## Supplementary material for "Anti-inflammatory and pro-proliferative effects of fasudil in human trisomy 21 neural progenitor cells": Supp. Tab. S8 (part 3 of 3)

### Sheet: S8f (continued)
Supplemental Table S8f. Full gene expression dataset for EGCG-treated T21 NPCs compared to untreated T21 NPCs.
MAP3K19	80122	mitogen-activated protein kinase kinase kinase 19	ENSG00000176601	0.505022	0.00640097	0.391032	0.761357
C11orf57	55216	chromosome 11 open reading frame 57	ENSG00000150776	3849.6	0.0218579	0.391033	0.761357
GPR85	54329	G protein-coupled receptor 85	ENSG00000164604	1257.06	0.0252873	0.391241	0.761504
TAF11	6882	TAF11 RNA polymerase II_ TATA box binding protein (TBP)-associated factor_ 28kDa	ENSG00000064995	4682.59	0.0241057	0.391273	0.761504
FAM178B	51252	family with sequence similarity 178_ member B	ENSG00000168754	12.4609	-0.0266702	0.391285	0.761504
CUZD1	50624	CUB and zona pellucida-like domains 1	ENSG00000138161	11.454	0.0270064	0.391312	0.761504
AADAC	13	arylacetamide deacetylase	ENSG00000114771	0.77712	-0.00929118	0.391321	0.761504
CHDH	55349	choline dehydrogenase	ENSG00000016391	211.521	-0.0434086	0.391396	0.761504
AC131160.1	NULL		ENSG00000283765	2.04966	0.0118881	0.391432	0.761504
PRRG1	5638	proline rich Gla (G-carboxyglutamic acid) 1	ENSG00000130962	2537.36	0.0299786	0.391436	0.761504
CDH12	1010	cadherin 12_ type 2 (N-cadherin 2)	ENSG00000154162	28.4018	0.0345804	0.39151	0.761538
SLC27A6	28965	solute carrier family 27 (fatty acid transporter)_ member 6	ENSG00000113396	37.7068	-0.0395875	0.391567	0.761538
INSR	3643	insulin receptor	ENSG00000171105	1514.76	-0.0295476	0.391593	0.761538
PPAPDC3	84814	phosphatidic acid phosphatase type 2 domain containing 3	ENSG00000160539	93.4255	0.0434625	0.391618	0.761538
TBC1D9B	23061	TBC1 domain family_ member 9B (with GRAM domain)	ENSG00000197226	12517.5	0.0249782	0.391685	0.761589
COMMD1	150684	copper metabolism (Murr1) domain containing 1	ENSG00000173163	1908.84	-0.0272811	0.39176	0.761656
TRPC3	7222	transient receptor potential cation channel_ subfamily C_ member 3	ENSG00000138741	84.9863	0.0445934	0.391922	0.76189
MMP21	118856	matrix metallopeptidase 21	ENSG00000154485	1.59383	-0.0128336	0.39208	0.762106
GPHA2	170589	glycoprotein hormone alpha 2	ENSG00000149735	1.24877	-0.0104157	0.392115	0.762106
IER5	51278	immediate early response 5	ENSG00000162783	3806.47	0.0213773	0.392261	0.762259
VGLL2	245806	vestigial-like family member 2	ENSG00000170162	5.7076	0.0179094	0.392276	0.762259
ROPN1L	83853	rhophilin associated tail protein 1-like	ENSG00000145491	19.3233	-0.0307798	0.392375	0.76235
USP39	10713	ubiquitin specific peptidase 39	ENSG00000168883	6263.37	0.0156962	0.392443	0.76235
ESRRB	2103	estrogen-related receptor beta	ENSG00000119715	17.9677	0.0285966	0.392446	0.76235
NKX2-2	4821	NK2 homeobox 2	ENSG00000125820	2.10897	-0.010135	0.392547	0.762466
THUMPD2	80745	THUMP domain containing 2	ENSG00000138050	1555.31	-0.0250333	0.392693	0.76267
GOLGA8J	653073	golgin A8 family_ member J	ENSG00000179938	0.940776	0.00843098	0.392762	0.762725
KRT20	54474	keratin 20_ type I	ENSG00000171431	0.960487	-0.0088372	0.392851	0.762817
NUP35	129401	nucleoporin 35kDa	ENSG00000163002	1474.54	-0.0267355	0.393002	0.76303
VWA2	340706	von Willebrand factor A domain containing 2	ENSG00000165816	3.80111	0.017496	0.393288	0.763359
AREL1	9870	apoptosis resistant E3 ubiquitin protein ligase 1	ENSG00000119682	8356.09	0.0192221	0.393329	0.763359
NDUFA6	4700	NADH dehydrogenase (ubiquinone) 1 alpha subcomplex_ 6_ 14kDa	ENSG00000184983	5213.65	0.0228762	0.393338	0.763359
THRA	7067	thyroid hormone receptor_ alpha	ENSG00000126351	2315.06	0.0269006	0.393361	0.763359
RRM1	6240	ribonucleotide reductase M1	ENSG00000167325	14470.4	-0.025126	0.393376	0.763359
CRY2	1408	cryptochrome circadian clock 2	ENSG00000121671	2132.4	0.0235969	0.393435	0.763393
GTDC1	79712	glycosyltransferase-like domain containing 1	ENSG00000121964	2629.57	0.0206227	0.393488	0.763404
PEX5	5830	peroxisomal biogenesis factor 5	ENSG00000139197	3117.34	0.0208502	0.393523	0.763404
KIAA1549L	25758	KIAA1549-like	ENSG00000110427	2832.28	0.0290791	0.393611	0.763433
TRIP10	9322	thyroid hormone receptor interactor 10	ENSG00000125733	3295.44	0.0254945	0.393655	0.763433
MDH1B	130752	malate dehydrogenase 1B_ NAD (soluble)	ENSG00000138400	204.062	-0.0431063	0.393661	0.763433
NRF1	4899	nuclear respiratory factor 1	ENSG00000106459	1604.87	0.0210061	0.393765	0.763555
SND1	27044	staphylococcal nuclease and tudor domain containing 1	ENSG00000197157	31051.3	-0.017828	0.393858	0.763602
FAM167B	84734	family with sequence similarity 167_ member B	ENSG00000183615	34.3756	-0.0397992	0.393872	0.763602
PINX1	54984	PIN2/TERF1 interacting_ telomerase inhibitor 1	ENSG00000254093	649.939	-0.0324564	0.39398	0.763724
SARM1	23098	sterile alpha and TIR motif containing 1	ENSG00000004139	3178	0.0286541	0.394043	0.763724
JUND	3727	jun D proto-oncogene	ENSG00000130522	8073.43	0.0283614	0.394108	0.763724
MARCH1	55016	membrane-associated ring finger (C3HC4) 1_ E3 ubiquitin protein ligase	ENSG00000145416	2537.84	0.03069	0.394132	0.763724
GRTP1	79774	growth hormone regulated TBC protein 1	ENSG00000139835	210.849	-0.0418081	0.39414	0.763724
GRSF1	2926	G-rich RNA sequence binding factor 1	ENSG00000132463	13559	0.0170897	0.394252	0.763777
PKP1	5317	plakophilin 1	ENSG00000081277	24.7317	0.0316566	0.394287	0.763777
LRRC16A	55604	leucine rich repeat containing 16A	ENSG00000079691	1534	-0.0294067	0.394291	0.763777
E2F1	1869	E2F transcription factor 1	ENSG00000101412	2153.6	-0.028636	0.394344	0.7638
FKRP	79147	fukutin related protein	ENSG00000181027	3089.66	-0.0198256	0.394395	0.763818
DLEC1	9940	deleted in lung and esophageal cancer 1	ENSG00000008226	67.2944	-0.04357	0.394469	0.763839
ANKRD27	84079	ankyrin repeat domain 27 (VPS9 domain)	ENSG00000105186	2523.12	0.0240319	0.394488	0.763839
GRM4	2914	glutamate receptor_ metabotropic 4	ENSG00000124493	39.5621	-0.0397509	0.394645	0.764063
FAM196B	100131897	family with sequence similarity 196_ member B	ENSG00000204767	334.635	-0.0430319	0.394796	0.764277
UBE2Q1	55585	ubiquitin-conjugating enzyme E2Q family member 1	ENSG00000160714	8002.74	0.0195702	0.394902	0.76437
KSR1	8844	kinase suppressor of ras 1	ENSG00000141068	6161.5	0.0266606	0.394927	0.76437
TEX264	51368	testis expressed 264	ENSG00000164081	1689.35	-0.024211	0.394982	0.764397
WDR83OS	51398	WD repeat domain 83 opposite strand	ENSG00000105583	3410.1	-0.0237786	0.395117	0.764498
KLHL7	55975	kelch-like family member 7	ENSG00000122550	6865.89	0.0229403	0.39513	0.764498
TMEM198	130612	transmembrane protein 198	ENSG00000188760	563.751	0.035088	0.395181	0.764498
ILDR2	387597	immunoglobulin-like domain containing receptor 2	ENSG00000143195	2281.38	0.0328763	0.395238	0.764498
MZT1	440145	mitotic spindle organizing protein 1	ENSG00000204899	3645.29	0.029642	0.395264	0.764498
KCNF1	3754	potassium channel_ voltage gated modifier subfamily F_ member 1	ENSG00000162975	175.528	0.044276	0.395301	0.764498
NAA20	51126	N(alpha)-acetyltransferase 20_ NatB catalytic subunit	ENSG00000173418	4288.66	0.0248387	0.395322	0.764498
KIAA0430	9665	KIAA0430	ENSG00000166783	6552.01	-0.0244393	0.395374	0.764519
RAG2	5897	recombination activating gene 2	ENSG00000175097	3.20163	-0.0142638	0.39544	0.764567
NKPD1	284353	NTPase_ KAP family P-loop domain containing 1	ENSG00000179846	5.20345	-0.0231917	0.395619	0.764804
PLK5	126520	polo-like kinase 5	ENSG00000185988	4.71729	-0.0163107	0.395645	0.764804
SUGP1	57794	SURP and G patch domain containing 1	ENSG00000105705	3333.43	-0.024018	0.395698	0.764826
ICE1	23379	interactor of little elongation complex ELL subunit 1	ENSG00000164151	11199.5	0.0252962	0.395821	0.764948
TBX10	347853	T-box 10	ENSG00000167800	0.416122	-0.00543965	0.395858	0.764948
SLCO6A1	133482	solute carrier organic anion transporter family_ member 6A1	ENSG00000205359	2.10953	-0.0150056	0.395884	0.764948
TTF1	7270	transcription termination factor_ RNA polymerase I	ENSG00000125482	2490.15	-0.0219703	0.396074	0.765235
SGSH	6448	N-sulfoglucosamine sulfohydrolase	ENSG00000181523	2211.15	-0.0286381	0.396142	0.765282
KL	9365	klotho	ENSG00000133116	5.17522	0.0221705	0.396192	0.765282
SFRP4	6424	secreted frizzled-related protein 4	ENSG00000106483	1082.22	0.0380243	0.396222	0.765282
GPD2	2820	glycerol-3-phosphate dehydrogenase 2 (mitochondrial)	ENSG00000115159	4243.07	0.0258799	0.396295	0.765341
PI4K2B	55300	phosphatidylinositol 4-kinase type 2 beta	ENSG00000038210	1575.27	0.0278755	0.396335	0.765341
FAM104A	84923	family with sequence similarity 104_ member A	ENSG00000133193	3268.75	0.0161016	0.396443	0.765465
NACAD	23148	NAC alpha domain containing	ENSG00000136274	2406.31	0.0227702	0.396482	0.765465
SPATA31A6	389730	SPATA31 subfamily A_ member 6	ENSG00000185775	0.483928	-0.00548818	0.396555	0.765527
MX2	4600	MX dynamin-like GTPase 2	ENSG00000183486	672.338	-0.0400888	0.396634	0.7656
DNTTIP2	30836	deoxynucleotidyltransferase_ terminal_ interacting protein 2	ENSG00000067334	8472.05	-0.0218684	0.396705	0.765619
STAT5B	6777	signal transducer and activator of transcription 5B	ENSG00000173757	5748.76	-0.0137021	0.396792	0.765619
PSMB4	5692	proteasome subunit beta 4	ENSG00000159377	18381.8	0.0220264	0.396804	0.765619
LPP	4026	LIM domain containing preferred translocation partner in lipoma	ENSG00000145012	47803.2	0.0309445	0.396921	0.765619
SLC4A7	9497	solute carrier family 4_ sodium bicarbonate cotransporter_ member 7	ENSG00000033867	10412.3	-0.0235651	0.396943	0.765619
ZNF573	126231	zinc finger protein 573	ENSG00000189144	223.652	-0.0435756	0.396966	0.765619
RAD51C	5889	RAD51 paralog C	ENSG00000108384	1596.77	0.0284539	0.396974	0.765619
PARD6B	84612	par-6 family cell polarity regulator beta	ENSG00000124171	647.105	-0.0360989	0.397027	0.765619
DCAF4	26094	DDB1 and CUL4 associated factor 4	ENSG00000119599	1601.88	0.0228141	0.397027	0.765619
SLC17A4	10050	solute carrier family 17_ member 4	ENSG00000146039	0.539733	0.00757012	0.397056	0.765619
FAM107A	11170	family with sequence similarity 107_ member A	ENSG00000168309	401.029	0.0429352	0.397223	0.76586
SNX16	64089	sorting nexin 16	ENSG00000104497	947.636	0.033033	0.397361	0.766048
LINC00890	401613	long intergenic non-protein coding RNA 890	ENSG00000260802	21.0407	0.0341433	0.397455	0.766086
ADCK2	90956	aarF domain containing kinase 2	ENSG00000133597	984.068	0.028051	0.397468	0.766086
HNRNPL	3191	heterogeneous nuclear ribonucleoprotein L	ENSG00000104824	20276.7	-0.0142841	0.397505	0.766086
LDLRAD3	143458	low density lipoprotein receptor class A domain containing 3	ENSG00000179241	3471.22	0.0195397	0.397569	0.766131
RSPO1	284654	R-spondin 1	ENSG00000169218	276.883	0.0434364	0.397916	0.766719
RGPD1	400966	RANBP2-like and GRIP domain containing 1	ENSG00000187627	41.4016	-0.0380698	0.397995	0.766792
SMN1	6606	survival of motor neuron 1_ telomeric	ENSG00000172062	1046.92	-0.0297396	0.398122	0.766948
AKNA	80709	AT-hook transcription factor	ENSG00000106948	2454.44	0.0244769	0.398158	0.766948
INA	9118	internexin neuronal intermediate filament protein_ alpha	ENSG00000148798	3972.16	0.0173718	0.398343	0.767223
BRD4	23476	bromodomain containing 4	ENSG00000141867	7793.98	-0.0238108	0.398589	0.767558
PNLIP	5406	pancreatic lipase	ENSG00000175535	0.36965	0.00405477	0.398599	0.767558
RNASEH2B	79621	ribonuclease H2_ subunit B	ENSG00000136104	1623.31	-0.0260938	0.398679	0.767604
TMCO1	54499	transmembrane and coiled-coil domains 1	ENSG00000143183	8732.35	0.024566	0.398821	0.767745
CCDC173	129881	coiled-coil domain containing 173	ENSG00000154479	75.1584	-0.0424752	0.399113	0.768229
CFHR3	10878	complement factor H-related 3	ENSG00000116785	8.62462	0.0255818	0.399261	0.768433
ZDHHC13	54503	zinc finger_ DHHC-type containing 13	ENSG00000177054	2398.37	-0.0211312	0.399327	0.76848
DUS1L	64118	dihydrouridine synthase 1-like	ENSG00000169718	4484.02	-0.0266072	0.39941	0.768561
HECTD1	25831	HECT domain containing E3 ubiquitin protein ligase 1	ENSG00000092148	21598	0.0271164	0.399499	0.76864
WDSUB1	151525	WD repeat_ sterile alpha motif and U-box domain containing 1	ENSG00000196151	576.872	0.034841	0.399534	0.76864
TRIML2	205860	tripartite motif family-like 2	ENSG00000179046	40.9633	-0.0343554	0.399622	0.768647
ESCO1	114799	establishment of sister chromatid cohesion N-acetyltransferase 1	ENSG00000141446	2737.05	0.0258219	0.399635	0.768647
PLEKHM1	9842	pleckstrin homology domain containing_ family M (with RUN domain) member 1	ENSG00000225190	2293.51	0.0258405	0.399662	0.768647
AC008758.4	NULL		ENSG00000268744	10.3736	-0.0255757	0.399745	0.76867
CHRNA2	1135	cholinergic receptor_ nicotinic_ alpha 2 (neuronal)	ENSG00000120903	1.76514	0.0113155	0.399768	0.76867
ANXA2R	389289	annexin A2 receptor	ENSG00000177721	22.8238	-0.0343783	0.399827	0.76867
TCEB1	6921	transcription elongation factor B (SIII)_ polypeptide 1 (15kDa_ elongin C)	ENSG00000154582	6648.59	0.022486	0.399839	0.76867
ZNF584	201514	zinc finger protein 584	ENSG00000171574	859.217	0.0296872	0.399885	0.768678
PRR18	285800	proline rich 18	ENSG00000176381	39.4152	0.0357091	0.40013	0.76907
PDE4C	5143	phosphodiesterase 4C_ cAMP-specific	ENSG00000105650	0.876732	-0.00928188	0.400203	0.76913
ROCK2	9475	Rho-associated_ coiled-coil containing protein kinase 2	ENSG00000134318	13328.9	0.0236334	0.400349	0.769331
SLC38A8	146167	solute carrier family 38_ member 8	ENSG00000166558	2.42572	-0.0144063	0.400427	0.769361
SLC39A2	29986	solute carrier family 39 (zinc transporter)_ member 2	ENSG00000165794	3.99714	-0.0187367	0.400447	0.769361
KIF1A	547	kinesin family member 1A	ENSG00000130294	27558.9	-0.0314427	0.400494	0.769371
ODF3L1	161753	outer dense fiber of sperm tails 3-like 1	ENSG00000182950	35.4096	0.0374791	0.400544	0.769388
BRIP1	83990	BRCA1 interacting protein C-terminal helicase 1	ENSG00000136492	4125.86	-0.0262039	0.400652	0.769514
IL22RA1	58985	interleukin 22 receptor_ alpha 1	ENSG00000142677	7.51301	-0.0200404	0.400693	0.769514
BRCA2	675	breast cancer 2_ early onset	ENSG00000139618	2492.05	-0.0360022	0.400742	0.769528
STX11	8676	syntaxin 11	ENSG00000135604	204.664	0.0392574	0.400811	0.769529
PTGS1	5742	prostaglandin-endoperoxide synthase 1 (prostaglandin G/H synthase and cyclooxygenase)	ENSG00000095303	24.4142	0.0348402	0.400825	0.769529
POU5F1	5460	POU class 5 homeobox 1	ENSG00000204531	1.53137	-0.00867816	0.401132	0.769962
ARPC2	10109	actin related protein 2/3 complex_ subunit 2_ 34kDa	ENSG00000163466	43747.7	0.0213288	0.401133	0.769962
GSDMA	284110	gasdermin A	ENSG00000167914	3.03781	0.0136752	0.401267	0.770139
BORCS6	54785	BLOC-1 related complex subunit 6	ENSG00000196544	765.632	0.0325871	0.401413	0.770339
PAPLN	89932	papilin_ proteoglycan-like sulfated glycoprotein	ENSG00000100767	1369.62	-0.032263	0.401529	0.770447
RFC2	5982	replication factor C (activator 1) 2_ 40kDa	ENSG00000049541	3175.66	0.0243566	0.401571	0.770447
ZNF414	84330	zinc finger protein 414	ENSG00000133250	991.619	-0.0333982	0.401593	0.770447
CLIP3	25999	CAP-GLY domain containing linker protein 3	ENSG00000105270	7572.46	0.0227395	0.401637	0.770452
CHST5	23563	carbohydrate (N-acetylglucosamine 6-O) sulfotransferase 5	ENSG00000135702	4.94951	-0.0194774	0.401712	0.770515
TMEM81	388730	transmembrane protein 81	ENSG00000174529	171.678	0.0425598	0.401887	0.770653
COA1	55744	cytochrome c oxidase assembly factor 1 homolog	ENSG00000106603	5303.85	-0.0179804	0.401908	0.770653
CHST4	10164	carbohydrate (N-acetylglucosamine 6-O) sulfotransferase 4	ENSG00000140835	15.895	0.0305947	0.40214	0.770937
SLC38A3	10991	solute carrier family 38_ member 3	ENSG00000188338	155.758	0.0435194	0.402271	0.771098
CDH26	60437	cadherin 26	ENSG00000124215	23.3741	0.0347405	0.402318	0.771098
SLC41A3	54946	solute carrier family 41_ member 3	ENSG00000114544	3166.24	-0.0216791	0.402348	0.771098
C15orf48	84419	chromosome 15 open reading frame 48	ENSG00000166920	149.836	0.0435377	0.402451	0.771149
YIPF6	286451	Yip1 domain family_ member 6	ENSG00000181704	6721.93	0.0184942	0.402478	0.771149
METAP1	23173	methionyl aminopeptidase 1	ENSG00000164024	7502.69	0.0186209	0.402499	0.771149
C9orf135	138255	chromosome 9 open reading frame 135	ENSG00000204711	21.129	-0.0336154	0.402569	0.771202
IQSEC2	23096	IQ motif and Sec7 domain 2	ENSG00000124313	711.963	0.0369781	0.402618	0.771217
CRTAM	56253	cytotoxic and regulatory T cell molecule	ENSG00000109943	2.45317	0.0146745	0.402757	0.771404
OSM	5008	oncostatin M	ENSG00000099985	1.13225	0.0101992	0.4029	0.77152
MYLK3	91807	myosin light chain kinase 3	ENSG00000140795	63.6701	-0.0429206	0.402937	0.77152
SLC12A9	56996	solute carrier family 12_ member 9	ENSG00000146828	3481.55	0.0213121	0.402942	0.77152
HERC6	55008	HECT and RLD domain containing E3 ubiquitin protein ligase family member 6	ENSG00000138642	1610	-0.0399206	0.403072	0.771685
ZNF470	388566	zinc finger protein 470	ENSG00000197016	1477.85	0.0268261	0.403118	0.771685
KIAA1468	57614	KIAA1468	ENSG00000134444	4346.8	0.021242	0.403183	0.771685
C21orf33	8209	chromosome 21 open reading frame 33	ENSG00000160221	36.6885	0.0408929	0.40322	0.771685
FLOT1	10211	flotillin 1	ENSG00000137312	5327.63	-0.0238641	0.403236	0.771685
HIATL2	84278	hippocampus abundant transcript-like 2	ENSG00000196312	3854.35	-0.0226929	0.403296	0.771686
CLDND2	125875	claudin domain containing 2	ENSG00000160318	37.8473	0.0390928	0.403353	0.771686
GRPR	2925	gastrin-releasing peptide receptor	ENSG00000126010	800.002	0.0435176	0.403365	0.771686
CLCN2	1181	chloride channel_ voltage-sensitive 2	ENSG00000114859	746.71	-0.0360909	0.403403	0.771686
ERICH4	100170765	glutamate-rich 4	ENSG00000204978	0.376521	-0.00621812	0.40358	0.771945
AK7	122481	adenylate kinase 7	ENSG00000140057	200.487	-0.0409471	0.403691	0.772072
TANK	10010	TRAF family member-associated NFKB activator	ENSG00000136560	3710.14	0.0243655	0.403761	0.772072
PDHX	8050	pyruvate dehydrogenase complex_ component X	ENSG00000110435	3882.04	0.0208212	0.403771	0.772072
PUSL1	126789	pseudouridylate synthase-like 1	ENSG00000169972	1279.83	0.028611	0.403929	0.772294
BLCAP	10904	bladder cancer associated protein	ENSG00000166619	6726.26	-0.014469	0.404048	0.772412
HPRT1	3251	hypoxanthine phosphoribosyltransferase 1	ENSG00000165704	2035.77	0.0282602	0.404074	0.772412
FBXO38	81545	F-box protein 38	ENSG00000145868	5767.44	-0.0186104	0.40423	0.772631
DUSP23	54935	dual specificity phosphatase 23	ENSG00000158716	1239.27	0.0304243	0.404357	0.772683
PDGFRA	5156	platelet-derived growth factor receptor_ alpha polypeptide	ENSG00000134853	2142.34	0.0418189	0.404381	0.772683
GABRP	2568	gamma-aminobutyric acid (GABA) A receptor_ pi	ENSG00000094755	0.598806	0.00610061	0.404382	0.772683
PCBD1	5092	pterin-4 alpha-carbinolamine dehydratase/dimerization cofactor of hepatocyte nuclear factor 1 alpha	ENSG00000166228	2963.72	-0.0247561	0.404512	0.772745
DGCR6L	85359	DiGeorge syndrome critical region gene 6-like	ENSG00000128185	2527.97	0.0252054	0.404539	0.772745
VPS25	84313	vacuolar protein sorting 25 homolog (S. cerevisiae)	ENSG00000131475	5943.03	0.0219905	0.404539	0.772745
ZNF575	284346	zinc finger protein 575	ENSG00000176472	90.3113	0.0427395	0.404608	0.772797
YIPF3	25844	Yip1 domain family_ member 3	ENSG00000137207	9000.79	0.0195575	0.404709	0.772891
TMEM128	85013	transmembrane protein 128	ENSG00000132406	2108.24	-0.0208328	0.404757	0.772891
RNF123	63891	ring finger protein 123	ENSG00000164068	3616.93	-0.023807	0.404782	0.772891
EIF6	3692	eukaryotic translation initiation factor 6	ENSG00000242372	7907.93	0.0240458	0.404911	0.773057
ALDOC	230	aldolase C_ fructose-bisphosphate	ENSG00000109107	966.889	-0.0267375	0.405155	0.77308
YY2	404281	YY2 transcription factor	ENSG00000230797	139.791	-0.0417751	0.405169	0.77308
TTC21A	199223	tetratricopeptide repeat domain 21A	ENSG00000168026	209.586	-0.0403267	0.405235	0.77308
NMRK2	27231	nicotinamide riboside kinase 2	ENSG00000077009	66.088	0.0384579	0.405335	0.77308
PCSK9	255738	proprotein convertase subtilisin/kexin type 9	ENSG00000169174	1578.6	-0.0300297	0.405353	0.77308
ASPM	259266	abnormal spindle microtubule assembly	ENSG00000066279	9314.34	-0.0382474	0.405398	0.77308
SYCE3	644186	synaptonemal complex central element protein 3	ENSG00000217442	10.9747	0.0210496	0.405403	0.77308
CNTNAP3B	728577	contactin associated protein-like 3B	ENSG00000154529	755.718	-0.0364572	0.40541	0.77308
XIRP1	165904	xin actin binding repeat containing 1	ENSG00000168334	34.7816	0.0365601	0.405424	0.77308
CDV3	55573	CDV3 homolog (mouse)	ENSG00000091527	35615.9	0.0162351	0.40544	0.77308
ST6GAL1	6480	ST6 beta-galactosamide alpha-2_6-sialyltranferase 1	ENSG00000073849	2257.35	0.0259509	0.405458	0.77308
PIK3C2B	5287	phosphatidylinositol-4-phosphate 3-kinase_ catalytic subunit type 2 beta	ENSG00000133056	2001.89	-0.0290575	0.405488	0.77308
FANCG	2189	Fanconi anemia_ complementation group G	ENSG00000221829	2340.48	-0.0223726	0.405497	0.77308
PRR15	222171	proline rich 15	ENSG00000176532	75.1126	0.0430788	0.405506	0.77308
TINCR	257000	tissue differentiation-inducing non-protein coding RNA	ENSG00000223573	81.2877	0.0427603	0.405931	0.773699
NHSL1	57224	NHS-like 1	ENSG00000135540	5036	-0.0269228	0.405978	0.773699
TMEM205	374882	transmembrane protein 205	ENSG00000105518	1512.5	-0.0277911	0.405992	0.773699
C11orf24	53838	chromosome 11 open reading frame 24	ENSG00000171067	5082.97	0.0264213	0.406062	0.773699
CPNE1	8904	copine I	ENSG00000214078	6278.14	-0.020083	0.406099	0.773699
ATG16L1	55054	autophagy related 16-like 1	ENSG00000085978	3001.58	-0.0170437	0.406134	0.773699
AMBRA1	55626	autophagy/beclin-1 regulator 1	ENSG00000110497	4139.04	0.0218763	0.406192	0.773699
LRRTM3	347731	leucine rich repeat transmembrane neuronal 3	ENSG00000198739	31.9893	-0.0339091	0.406193	0.773699
PCNXL3	399909	pecanex-like 3 (Drosophila)	ENSG00000197136	6645.84	-0.0251523	0.406205	0.773699
CD3EAP	10849	CD3e molecule_ epsilon associated protein	ENSG00000117877	1738.05	-0.0254104	0.406363	0.773821
ABCC11	85320	ATP-binding cassette_ sub-family C (CFTR/MRP)_ member 11	ENSG00000121270	14.5099	-0.0293241	0.406369	0.773821
SFT2D1	113402	SFT2 domain containing 1	ENSG00000198818	3012.37	-0.0257252	0.40643	0.773821
GPLD1	2822	glycosylphosphatidylinositol specific phospholipase D1	ENSG00000112293	249.209	0.0411992	0.40645	0.773821
LIPC	3990	lipase_ hepatic	ENSG00000166035	5.39753	-0.0179129	0.406478	0.773821
PTDSS1	9791	phosphatidylserine synthase 1	ENSG00000156471	7839.12	0.0152201	0.40668	0.774126
ACTR3C	653857	ARP3 actin-related protein 3 homolog C (yeast)	ENSG00000106526	20.2764	-0.0294105	0.406744	0.774169
EYA1	2138	EYA transcriptional coactivator and phosphatase 1	ENSG00000104313	114.189	-0.0427599	0.406849	0.774214
RPH3A	22895	rabphilin 3A	ENSG00000089169	3.55442	0.0185103	0.406863	0.774214
TGM3	7053	transglutaminase 3	ENSG00000125780	2.18258	-0.0132213	0.406918	0.774214
ZNF440	126070	zinc finger protein 440	ENSG00000171295	1308.38	-0.0282071	0.406935	0.774214
IGF1R	3480	insulin-like growth factor 1 receptor	ENSG00000140443	54267.8	0.0272859	0.407067	0.774322
WRB	7485	tryptophan rich basic protein	ENSG00000182093	6396.15	0.0208002	0.407105	0.774322
TMC4	147798	transmembrane channel-like 4	ENSG00000167608	41.2111	0.0387546	0.407116	0.774322
GALNT3	2591	polypeptide N-acetylgalactosaminyltransferase 3	ENSG00000115339	840.491	0.0364275	0.407173	0.774331
NUDT14	256281	nudix (nucleoside diphosphate linked moiety X)-type motif 14	ENSG00000183828	879.215	-0.0291462	0.407205	0.774331
ATP2B2	491	ATPase_ Ca++ transporting_ plasma membrane 2	ENSG00000157087	7.17141	-0.0236566	0.407404	0.774573
GCNT2	2651	glucosaminyl (N-acetyl) transferase 2_ I-branching enzyme (I blood group)	ENSG00000111846	1797.38	0.0294454	0.407415	0.774573
DEPTOR	64798	DEP domain containing MTOR-interacting protein	ENSG00000155792	38.9372	-0.0400807	0.407561	0.774771
VPS37D	155382	vacuolar protein sorting 37 homolog D (S. cerevisiae)	ENSG00000176428	543.894	0.0350165	0.407689	0.774934
SCN4B	6330	sodium channel_ voltage gated_ type IV beta subunit	ENSG00000177098	54.0523	0.0373938	0.407914	0.775232
SAAL1	113174	serum amyloid A-like 1	ENSG00000166788	2434.27	-0.0243309	0.407965	0.775232
DISP2	85455	dispatched homolog 2 (Drosophila)	ENSG00000140323	108.931	-0.0429808	0.407974	0.775232
AKR1E2	83592	aldo-keto reductase family 1_ member E2	ENSG00000165568	160.719	0.0419757	0.408012	0.775232
ARID3C	138715	AT rich interactive domain 3C (BRIGHT-like)	ENSG00000205143	23.6342	0.0323753	0.40815	0.775414
SH3BP2	6452	SH3-domain binding protein 2	ENSG00000087266	4379.27	-0.0243721	0.408224	0.775476
INTS9	55756	integrator complex subunit 9	ENSG00000104299	1938.09	-0.0227796	0.408419	0.775759
ARHGEF5	7984	Rho guanine nucleotide exchange factor (GEF) 5	ENSG00000050327	776.168	0.0304926	0.408457	0.775759
FOPNL	123811	FGFR1OP N-terminal like	ENSG00000133393	3542.15	0.0220701	0.408717	0.776085
ADM	133	adrenomedullin	ENSG00000148926	1654.21	-0.0338161	0.40875	0.776085
SIK2	23235	salt-inducible kinase 2	ENSG00000170145	5793.34	0.0246445	0.408754	0.776085
HACL1	26061	2-hydroxyacyl-CoA lyase 1	ENSG00000131373	1585.2	-0.0250545	0.408919	0.776319
SF3B4	10262	splicing factor 3b_ subunit 4_ 49kDa	ENSG00000143368	7287.63	-0.0199538	0.409215	0.776802
VPS29	51699	VPS29 retromer complex component	ENSG00000111237	7155.9	0.0230892	0.409271	0.776828
PRKCSH	5589	protein kinase C substrate 80K-H	ENSG00000130175	26140.7	-0.0219867	0.409492	0.777168
TGM5	9333	transglutaminase 5	ENSG00000104055	9.40723	-0.0244363	0.409636	0.777346
ZNF484	83744	zinc finger protein 484	ENSG00000127081	891.348	0.0286936	0.409727	0.777346
ATAD2	29028	ATPase family_ AAA domain containing 2	ENSG00000156802	6885.6	-0.025349	0.409751	0.777346
EIF4A3	9775	eukaryotic translation initiation factor 4A3	ENSG00000141543	8833.84	0.0198119	0.409761	0.777346
TCF19	6941	transcription factor 19	ENSG00000137310	1588.18	-0.0242004	0.409795	0.777346
C9orf142	286257	chromosome 9 open reading frame 142	ENSG00000148362	1189.63	-0.0316153	0.409889	0.777445
IGSF11	152404	immunoglobulin superfamily_ member 11	ENSG00000144847	32.4041	0.0357275	0.410073	0.777715
HMGA1	3159	high mobility group AT-hook 1	ENSG00000137309	50238.9	-0.024439	0.410341	0.778091
ZNRF1	84937	zinc and ring finger 1_ E3 ubiquitin protein ligase	ENSG00000186187	2487.14	-0.0235257	0.410356	0.778091
AC008687.4	NULL		ENSG00000268655	18.4245	0.0324055	0.410465	0.77822
IFRD2	7866	interferon-related developmental regulator 2	ENSG00000214706	3753.06	0.0232477	0.410607	0.778318
TRPA1	8989	transient receptor potential cation channel_ subfamily A_ member 1	ENSG00000104321	13.3462	-0.0255581	0.41064	0.778318
WNT3A	89780	wingless-type MMTV integration site family_ member 3A	ENSG00000154342	11.1074	-0.0226176	0.410677	0.778318
RPS26	6231	ribosomal protein S26	ENSG00000197728	17539.2	-0.0218043	0.410746	0.778318
SLC38A9	153129	solute carrier family 38_ member 9	ENSG00000177058	1744.88	0.0218901	0.410764	0.778318
DMBT1	1755	deleted in malignant brain tumors 1	ENSG00000187908	4.20838	-0.0166604	0.410769	0.778318
ING4	51147	inhibitor of growth family_ member 4	ENSG00000111653	2745.95	-0.0237273	0.410904	0.778496
ZBBX	79740	zinc finger_ B-box domain containing	ENSG00000169064	144.35	-0.0428069	0.410985	0.778568
NDUFV3	4731	NADH dehydrogenase (ubiquinone) flavoprotein 3_ 10kDa	ENSG00000160194	5895.09	-0.0178716	0.411077	0.778665
MLH3	27030	mutL homolog 3	ENSG00000119684	1987.97	-0.0237933	0.411146	0.778716
EXOSC9	5393	exosome component 9	ENSG00000123737	5007.99	-0.0212416	0.411392	0.779102
MORF4L2	9643	mortality factor 4 like 2	ENSG00000123562	41148	0.0186579	0.411485	0.779198
TRIM62	55223	tripartite motif containing 62	ENSG00000116525	1654.44	0.0276545	0.411682	0.779492
UCHL1	7345	ubiquitin carboxyl-terminal esterase L1 (ubiquitin thiolesterase)	ENSG00000154277	51560.7	-0.0200053	0.411852	0.779575
R3HDM4	91300	R3H domain containing 4	ENSG00000198858	4258.92	0.0250984	0.41187	0.779575
MYO1A	4640	myosin IA	ENSG00000166866	2.56753	-0.0157648	0.411886	0.779575
CEBPE	1053	CCAAT/enhancer binding protein (C/EBP)_ epsilon	ENSG00000092067	0.628558	0.0059424	0.411933	0.779575
ZFAND1	79752	zinc finger_ AN1-type domain 1	ENSG00000104231	1870.31	-0.0258665	0.411935	0.779575
CSGALNACT1	55790	chondroitin sulfate N-acetylgalactosaminyltransferase 1	ENSG00000147408	58.3123	-0.0415035	0.412491	0.780547
ACP5	54	acid phosphatase 5_ tartrate resistant	ENSG00000102575	61.6004	-0.0415103	0.412591	0.780561
RAD9B	144715	RAD9 checkpoint clamp component B	ENSG00000151164	74.7658	-0.0426719	0.412644	0.780561
RBM46	166863	RNA binding motif protein 46	ENSG00000151962	1.82035	0.0127771	0.412653	0.780561
SLPI	6590	secretory leukocyte peptidase inhibitor	ENSG00000124107	0.831122	0.0088255	0.412677	0.780561
ARL11	115761	ADP-ribosylation factor-like 11	ENSG00000152213	1.40853	0.0112416	0.412731	0.780561
BICD1	636	bicaudal D homolog 1 (Drosophila)	ENSG00000151746	4434.06	-0.0197341	0.412751	0.780561
KAT6B	23522	K(lysine) acetyltransferase 6B	ENSG00000156650	3218.94	-0.0301396	0.412896	0.780698
C16orf89	146556	chromosome 16 open reading frame 89	ENSG00000153446	1.99659	0.0126164	0.412979	0.780698
RPL18A	6142	ribosomal protein L18a	ENSG00000105640	45341.4	-0.0239679	0.413028	0.780698
SLC2A12	154091	solute carrier family 2 (facilitated glucose transporter)_ member 12	ENSG00000146411	1862.95	-0.0301693	0.413087	0.780698
DCN	1634	decorin	ENSG00000011465	202.696	0.0324154	0.413104	0.780698
PNLIPRP3	119548	pancreatic lipase-related protein 3	ENSG00000203837	0.526254	0.00552043	0.413106	0.780698
CFAP45	25790	cilia and flagella associated protein 45	ENSG00000213085	126.806	0.0417177	0.413133	0.780698
TIMM10B	26515	translocase of inner mitochondrial membrane 10 homolog B (yeast)	ENSG00000132286	3413.71	0.0235576	0.41316	0.780698
SPNS3	201305	spinster homolog 3 (Drosophila)	ENSG00000182557	8.48495	-0.0218239	0.413323	0.780927
KMT2B	9757	lysine (K)-specific methyltransferase 2B	ENSG00000272333	4566.12	-0.0291218	0.41341	0.781011
NXPH3	11248	neurexophilin 3	ENSG00000182575	17.8928	-0.0281998	0.413471	0.781047
GRAPL	400581	GRB2-related adaptor protein-like	ENSG00000189152	1.4663	0.00932876	0.413539	0.781097
CABP4	57010	calcium binding protein 4	ENSG00000175544	0.965304	-0.00907855	0.413613	0.781157
TMPRSS11F	389208	transmembrane protease_ serine 11F	ENSG00000198092	0.454791	-0.00577083	0.413773	0.78134
MAB21L3	126868	mab-21-like 3 (C. elegans)	ENSG00000173212	4.16523	-0.0136899	0.413794	0.78134
PITPNM3	83394	PITPNM family member 3	ENSG00000091622	356.899	-0.0379785	0.41391	0.781479
CATSPERD	257062	catsper channel auxiliary subunit delta	ENSG00000174898	3.12537	-0.0152428	0.414016	0.7816
FOXA2	3170	forkhead box A2	ENSG00000125798	0.881211	0.00889599	0.414284	0.781937
IL12A	3592	interleukin 12A	ENSG00000168811	101.567	0.0425185	0.414298	0.781937
TUSC1	286319	tumor suppressor candidate 1	ENSG00000198680	931.164	0.0324528	0.414381	0.781937
MT1H	4496	metallothionein 1H	ENSG00000205358	0.361157	0.00477438	0.414406	0.781937
C1orf112	55732	chromosome 1 open reading frame 112	ENSG00000000460	1550.35	-0.0262446	0.414423	0.781937
TBCCD1	55171	TBCC domain containing 1	ENSG00000113838	1520.56	0.0227923	0.414447	0.781937
CTSE	1510	cathepsin E	ENSG00000196188	0.924989	-0.00995007	0.414609	0.782162
PEX6	5190	peroxisomal biogenesis factor 6	ENSG00000124587	1690.54	0.025444	0.414729	0.782296
RBP5	83758	retinol binding protein 5_ cellular	ENSG00000139194	8.80767	-0.023224	0.414764	0.782296
PML	5371	promyelocytic leukemia	ENSG00000140464	6035.86	0.0291805	0.415007	0.782673
FANCE	2178	Fanconi anemia_ complementation group E	ENSG00000112039	930.957	-0.0299648	0.415085	0.782673
GZF1	64412	GDNF-inducible zinc finger protein 1	ENSG00000125812	2896.66	-0.0176519	0.41509	0.782673
LOR	4014	loricrin	ENSG00000203782	2.0171	0.0117585	0.415146	0.782694
LRRIQ1	84125	leucine-rich repeats and IQ motif containing 1	ENSG00000133640	368.899	-0.0363546	0.415186	0.782694
TRERF1	55809	transcriptional regulating factor 1	ENSG00000124496	2629.43	-0.0284263	0.415235	0.782707
SPARCL1	8404	SPARC-like 1 (hevin)	ENSG00000152583	446.822	-0.0420044	0.415307	0.782763
CIT	11113	citron rho-interacting serine/threonine kinase	ENSG00000122966	4010.36	-0.031024	0.415549	0.783137
RNF208	727800	ring finger protein 208	ENSG00000212864	264.803	0.0411012	0.415608	0.783137
SAA1	6288	serum amyloid A1	ENSG00000173432	75.8607	0.0379672	0.415656	0.783137
DNPEP	23549	aspartyl aminopeptidase	ENSG00000123992	2737.34	0.022542	0.415674	0.783137
FAM13A	10144	family with sequence similarity 13_ member A	ENSG00000138640	1959.45	-0.0210706	0.415779	0.783256
CXXC1	30827	CXXC finger protein 1	ENSG00000154832	3348.7	-0.0225809	0.415823	0.783259
RAP1GDS1	5910	RAP1_ GTP-GDP dissociation stimulator 1	ENSG00000138698	7878.83	0.0198482	0.415904	0.783299
DOCK11	139818	dedicator of cytokinesis 11	ENSG00000147251	1059.35	-0.0319097	0.415983	0.783299
RPS14	6208	ribosomal protein S14	ENSG00000164587	73840.5	-0.0239832	0.416013	0.783299
SENP8	123228	SUMO/sentrin peptidase family member_ NEDD8 specific	ENSG00000166192	544.243	0.0337124	0.416108	0.783299
MTRNR2L8	100463486	MT-RNR2-like 8	ENSG00000255823	21.3744	0.0356169	0.416153	0.783299
FSIP2	401024	fibrous sheath interacting protein 2	ENSG00000188738	949.314	-0.0421045	0.416165	0.783299
HIST1H2BI	8346	histone cluster 1_ H2bi	ENSG00000278588	6.63278	-0.0167511	0.416179	0.783299
TSSK1B	83942	testis-specific serine kinase 1B	ENSG00000212122	1.93829	-0.0118751	0.416188	0.783299
ARL3	403	ADP-ribosylation factor-like 3	ENSG00000138175	6012.93	0.0233112	0.416224	0.783299
C11orf95	65998	chromosome 11 open reading frame 95	ENSG00000188070	5421.1	-0.0210728	0.4163	0.783363
MECOM	2122	MDS1 and EVI1 complex locus	ENSG00000085276	1421.82	-0.0305255	0.416394	0.78346
FOCAD	54914	focadhesin	ENSG00000188352	10978.3	0.0187511	0.416568	0.783709
STXBP6	29091	syntaxin binding protein 6 (amisyn)	ENSG00000168952	1034.39	0.0285809	0.416656	0.783741
PRAME	23532	preferentially expressed antigen in melanoma	ENSG00000185686	2.1272	-0.0129303	0.41667	0.783741
FANCC	2176	Fanconi anemia_ complementation group C	ENSG00000158169	1755.28	0.0247502	0.416762	0.783834
C1orf131	128061	chromosome 1 open reading frame 131	ENSG00000143633	1311.36	-0.0235825	0.416842	0.783905
RIMBP3B	440804	RIMS binding protein 3B	ENSG00000274600	12.0846	0.0274943	0.416955	0.78391
CD8A	925	CD8a molecule	ENSG00000153563	17.5203	0.0319817	0.416965	0.78391
PANK2	80025	pantothenate kinase 2	ENSG00000125779	3714.73	0.0170587	0.417	0.78391
RIIAD1	284485	regulatory subunit of type II PKA R-subunit (RIIa) domain containing 1	ENSG00000178796	5.36314	-0.0205287	0.417013	0.78391
FAM118B	79607	family with sequence similarity 118_ member B	ENSG00000197798	3390.9	0.0226471	0.417076	0.783949
CAMTA1	23261	calmodulin binding transcription activator 1	ENSG00000171735	3956.03	0.0231518	0.41714	0.783991
MIXL1	83881	Mix paired-like homeobox	ENSG00000185155	16.8145	-0.0285896	0.417277	0.784097
CFAP126	257177	cilia and flagella associated protein 126	ENSG00000188931	9.49681	-0.0258076	0.417281	0.784097
RGS19	10287	regulator of G-protein signaling 19	ENSG00000171700	606.564	0.0348792	0.417379	0.784201
SPDYE16	102723555	speedy/RINGO cell cycle regulator family member E16	ENSG00000185040	5.26402	-0.0204475	0.417498	0.784346
ZSCAN5A	79149	zinc finger and SCAN domain containing 5A	ENSG00000131848	455.718	0.0342818	0.417652	0.784536
C1orf105	92346	chromosome 1 open reading frame 105	ENSG00000180999	57.5163	-0.037656	0.417688	0.784536
RRP12	23223	ribosomal RNA processing 12 homolog	ENSG00000052749	4401.21	-0.0187021	0.417726	0.784536
APEH	327	acylaminoacyl-peptide hydrolase	ENSG00000164062	8760.37	0.017438	0.417783	0.784564
NEMP2	100131211	nuclear envelope integral membrane protein 2	ENSG00000189362	503.934	-0.0314466	0.417828	0.784568
CYP24A1	1591	cytochrome P450_ family 24_ subfamily A_ polypeptide 1	ENSG00000019186	5.64078	0.0187335	0.417882	0.784591
F8A2	474383	coagulation factor VIII-associated 2	ENSG00000274791	2.1353	0.0147042	0.418097	0.784916
SPATA9	83890	spermatogenesis associated 9	ENSG00000145757	39.3099	0.0393929	0.418232	0.785061
MRC1	4360	mannose receptor_ C type 1	ENSG00000260314	25.6728	-0.0323965	0.4183	0.785061
FAM114A2	10827	family with sequence similarity 114_ member A2	ENSG00000055147	2947.71	-0.0213742	0.418302	0.785061
TBL3	10607	transducin (beta)-like 3	ENSG00000183751	3488.72	0.0208847	0.418393	0.785153
UGT8	7368	UDP glycosyltransferase 8	ENSG00000174607	304.494	-0.0378408	0.418442	0.785166
ZC3HC1	51530	zinc finger_ C3HC-type containing 1	ENSG00000091732	2668.16	-0.0194555	0.41855	0.785289
LUZP2	338645	leucine zipper protein 2	ENSG00000187398	609.137	-0.032849	0.418667	0.78543
JAK2	3717	Janus kinase 2	ENSG00000096968	2103.54	0.0220121	0.418795	0.78559
SELE	6401	selectin E	ENSG00000007908	9.77437	-0.0254842	0.418892	0.785692
PTGDS	5730	prostaglandin D2 synthase 21kDa (brain)	ENSG00000107317	9.17745	0.0237054	0.418992	0.7858
TNFAIP6	7130	tumor necrosis factor_ alpha-induced protein 6	ENSG00000123610	0.980731	0.0089471	0.419122	0.785966
SLC1A3	6507	solute carrier family 1 (glial high affinity glutamate transporter)_ member 3	ENSG00000079215	522.692	-0.0377982	0.419194	0.78602
DNM2	1785	dynamin 2	ENSG00000079805	14205.2	0.016808	0.419485	0.786464
CHODL	140578	chondrolectin	ENSG00000154645	673.679	0.0386343	0.419523	0.786464
MORN3	283385	MORN repeat containing 3	ENSG00000139714	47.074	-0.038717	0.419558	0.786464
CLPTM1	1209	cleft lip and palate associated transmembrane protein 1	ENSG00000104853	11439.3	0.0228926	0.419706	0.786662
BHLHE41	79365	basic helix-loop-helix family_ member e41	ENSG00000123095	635.054	0.0339154	0.419977	0.786926
CHCHD6	84303	coiled-coil-helix-coiled-coil-helix domain containing 6	ENSG00000159685	1768.64	-0.0257952	0.420044	0.786926
PRRG2	5639	proline rich Gla (G-carboxyglutamic acid) 2	ENSG00000126460	29.1596	0.0330472	0.420063	0.786926
ARHGDIB	397	Rho GDP dissociation inhibitor (GDI) beta	ENSG00000111348	1990.85	0.0304347	0.420072	0.786926
PPP5C	5536	protein phosphatase 5_ catalytic subunit	ENSG00000011485	8099.4	-0.0162596	0.420086	0.786926
C2orf91	400950	chromosome 2 open reading frame 91	ENSG00000205086	3.35383	-0.0145998	0.420127	0.786926
MAP4	4134	microtubule-associated protein 4	ENSG00000047849	59866.8	0.0221511	0.420154	0.786926
ZNF799	90576	zinc finger protein 799	ENSG00000196466	253.081	0.0392352	0.420185	0.786926
AGAP3	116988	ArfGAP with GTPase domain_ ankyrin repeat and PH domain 3	ENSG00000133612	7160.67	-0.0204135	0.420266	0.786949
NPIPB8	728734	nuclear pore complex interacting protein family_ member B8	ENSG00000255524	0.802551	-0.00886597	0.420282	0.786949
SLC38A1	81539	solute carrier family 38_ member 1	ENSG00000111371	32579.1	-0.022328	0.42041	0.787109
C8orf89	100130301	chromosome 8 open reading frame 89	ENSG00000274443	1.39295	0.0108724	0.42049	0.787158
POU2F2	5452	POU class 2 homeobox 2	ENSG00000028277	2536.26	0.0255363	0.420522	0.787158
DZANK1	55184	double zinc ribbon and ankyrin repeat domains 1	ENSG00000089091	415.61	-0.0349609	0.420769	0.787491
ENPP5	59084	ectonucleotide pyrophosphatase/phosphodiesterase 5 (putative)	ENSG00000112796	180.104	0.0412637	0.420917	0.787491
HIST2H2AC	8338	histone cluster 2_ H2ac	ENSG00000184260	59.3613	0.0402881	0.420965	0.787491
AMHR2	269	anti-Mullerian hormone receptor_ type II	ENSG00000135409	0.826544	0.00817473	0.420988	0.787491
TMX1	81542	thioredoxin-related transmembrane protein 1	ENSG00000139921	9305.25	0.021166	0.420991	0.787491
TPSD1	23430	tryptase delta 1	ENSG00000095917	0.730175	-0.00645186	0.421024	0.787491
DDX58	23586	DEAD (Asp-Glu-Ala-Asp) box polypeptide 58	ENSG00000107201	3956.81	-0.0418991	0.421036	0.787491
NTMT1	28989	N-terminal Xaa-Pro-Lys N-methyltransferase 1	ENSG00000148335	2895.12	0.0236446	0.421039	0.787491
LANCL3	347404	LanC lantibiotic synthetase component C-like 3 (bacterial)	ENSG00000147036	30.6113	0.0341609	0.421113	0.787551
KLHDC8A	55220	kelch domain containing 8A	ENSG00000162873	1928.67	0.0395939	0.421401	0.787861
TMPRSS3	64699	transmembrane protease_ serine 3	ENSG00000160183	2.63926	-0.0117451	0.421411	0.787861
AC013470.2	NULL		ENSG00000226690	0.466165	0.00290284	0.421418	0.787861
SFRP1	6422	secreted frizzled-related protein 1	ENSG00000104332	30811.1	0.0286703	0.421448	0.787861
VWA5B1	127731	von Willebrand factor A domain containing 5B1	ENSG00000158816	12.0527	-0.0195281	0.421787	0.788333
SETDB2	83852	SET domain_ bifurcated 2	ENSG00000136169	1369.05	0.0253444	0.421829	0.788333
NR2C1	7181	nuclear receptor subfamily 2_ group C_ member 1	ENSG00000120798	3487.42	-0.0220594	0.421879	0.788333
CARD10	29775	caspase recruitment domain family_ member 10	ENSG00000100065	3879.02	0.0252894	0.421904	0.788333
AICDA	57379	activation-induced cytidine deaminase	ENSG00000111732	2.05712	0.0134647	0.421949	0.788333
THAP3	90326	THAP domain containing_ apoptosis associated protein 3	ENSG00000041988	1014.65	0.0248405	0.421956	0.788333
POLE4	56655	polymerase (DNA-directed)_ epsilon 4_ accessory subunit	ENSG00000115350	1444.37	0.026991	0.422013	0.78836
TUSC3	7991	tumor suppressor candidate 3	ENSG00000104723	11164.8	0.0159568	0.42207	0.788387
ERCC2	2068	excision repair cross-complementation group 2	ENSG00000104884	5427.72	-0.017525	0.422125	0.788411
GRK6	2870	G protein-coupled receptor kinase 6	ENSG00000198055	3572.66	0.0226626	0.422326	0.788707
KRTAP4-9	100132386	keratin associated protein 4-9	ENSG00000212722	4.92812	-0.0177969	0.422436	0.788834
DHX40	79665	DEAH (Asp-Glu-Ala-His) box polypeptide 40	ENSG00000108406	7060.83	0.0223458	0.422505	0.788882
TCF3	6929	transcription factor 3	ENSG00000071564	15543.5	0.0238343	0.422547	0.788882
CCDC34	91057	coiled-coil domain containing 34	ENSG00000109881	1848.17	-0.0273942	0.422721	0.788976
APLNR	187	apelin receptor	ENSG00000134817	30.3651	-0.0340545	0.422723	0.788976
OR4D1	26689	olfactory receptor_ family 4_ subfamily D_ member 1	ENSG00000141194	3.83038	-0.0172322	0.422735	0.788976
GJA5	2702	gap junction protein_ alpha 5_ 40kDa	ENSG00000265107	9.81371	0.0204191	0.422767	0.788976
EYA2	2139	EYA transcriptional coactivator and phosphatase 2	ENSG00000064655	80.2623	0.0375844	0.422836	0.789026
CSF2RA	1438	colony stimulating factor 2 receptor_ alpha_ low-affinity (granulocyte-macrophage)	ENSG00000198223	51.6198	0.039513	0.422917	0.789097
GOLGA8T	653075	golgin A8 family_ member T	ENSG00000261247	23.0778	-0.0357863	0.423054	0.789217
DNAJB9	4189	DnaJ (Hsp40) homolog_ subfamily B_ member 9	ENSG00000128590	3397.36	0.023695	0.423085	0.789217
CDH17	1015	cadherin 17_ LI cadherin (liver-intestine)	ENSG00000079112	2.7042	-0.0118138	0.423109	0.789217
ZNF773	374928	zinc finger protein 773	ENSG00000152439	585.189	0.0294445	0.423238	0.789356
C2CD4C	126567	C2 calcium-dependent domain containing 4C	ENSG00000183186	687.153	-0.0359828	0.423304	0.789356
NOTCH3	4854	notch 3	ENSG00000074181	21175	-0.0277294	0.423311	0.789356
SLC25A2	83884	solute carrier family 25 (mitochondrial carrier; ornithine transporter) member 2	ENSG00000120329	1.37717	-0.0099598	0.423454	0.789505
RHOA	387	ras homolog family member A	ENSG00000067560	50562	0.0177159	0.423476	0.789505
VEZT	55591	vezatin_ adherens junctions transmembrane protein	ENSG00000028203	12250.5	0.0152387	0.423618	0.78969
ARMC12	221481	armadillo repeat containing 12	ENSG00000157343	56.485	-0.039921	0.42377	0.789831
ZNF784	147808	zinc finger protein 784	ENSG00000179922	844.066	-0.0279495	0.423779	0.789831
ERLIN1	10613	ER lipid raft associated 1	ENSG00000107566	4544.02	-0.0162138	0.423906	0.78994
OAS3	4940	2'-5'-oligoadenylate synthetase 3_ 100kDa	ENSG00000111331	4308.32	-0.0385219	0.423969	0.78994
NPEPPS	9520	aminopeptidase puromycin sensitive	ENSG00000141279	16911.7	-0.0132517	0.424038	0.78994
TMEM42	131616	transmembrane protein 42	ENSG00000169964	688.834	0.0281938	0.424065	0.78994
CEP170B	283638	centrosomal protein 170B	ENSG00000099814	7093.3	0.0259783	0.424087	0.78994
CNTNAP4	85445	contactin associated protein-like 4	ENSG00000152910	28.4495	-0.0331458	0.424106	0.78994
CAPS2	84698	calcyphosine 2	ENSG00000180881	304.696	-0.0364306	0.424152	0.78994
ZNF341	84905	zinc finger protein 341	ENSG00000131061	345.63	0.0344279	0.424177	0.78994
MGAT4A	11320	mannosyl (alpha-1_3-)-glycoprotein beta-1_4-N-acetylglucosaminyltransferase_ isozyme A	ENSG00000071073	475.97	-0.0394012	0.424283	0.790002
ZNF785	146540	zinc finger protein 785	ENSG00000197162	1058.22	0.0275961	0.424318	0.790002
TMTC2	160335	transmembrane and tetratricopeptide repeat containing 2	ENSG00000179104	2220	-0.0233413	0.424339	0.790002
FAM124A	220108	family with sequence similarity 124A	ENSG00000150510	429.536	-0.0361976	0.424573	0.790359
EID3	493861	EP300 interacting inhibitor of differentiation 3	ENSG00000255150	60.8942	0.0410452	0.42466	0.790442
AC073610.3	NULL		ENSG00000272822	40.8671	-0.0373944	0.42483	0.790679
OTOA	146183	otoancorin	ENSG00000155719	11.8659	-0.0277334	0.424923	0.790747
IFT88	8100	intraflagellar transport 88	ENSG00000032742	1393.14	-0.0238071	0.424951	0.790747
PSMB8	5696	proteasome subunit beta 8	ENSG00000204264	1227.84	-0.0362577	0.425034	0.790821
RPA3	6119	replication protein A3_ 14kDa	ENSG00000106399	1441.39	-0.0282081	0.425153	0.790964
EFR3B	22979	EFR3 homolog B	ENSG00000084710	8541.68	0.0205348	0.425278	0.791081
SLC35B3	51000	solute carrier family 35 (adenosine 3'-phospho 5'-phosphosulfate transporter)_ member B3	ENSG00000124786	2832.17	-0.0238068	0.425301	0.791081
CES5A	221223	carboxylesterase 5A	ENSG00000159398	0.603125	0.00563302	0.425365	0.791119
DENND1A	57706	DENN/MADD domain containing 1A	ENSG00000119522	1973.44	0.0228946	0.425508	0.791276
COMMD10	51397	COMM domain containing 10	ENSG00000145781	2335.87	0.0269109	0.425541	0.791276
LINC01420	550643	long intergenic non-protein coding RNA 1420	ENSG00000204272	3703.64	-0.0214527	0.425577	0.791276
CSNK1G3	1456	casein kinase 1_ gamma 3	ENSG00000151292	5387.06	0.0175572	0.425626	0.791289
S1PR3	1903	sphingosine-1-phosphate receptor 3	ENSG00000213694	1932	0.0270162	0.425763	0.791329
CSNK1E	1454	casein kinase 1_ epsilon	ENSG00000213923	7212.89	-0.0189086	0.425801	0.791329
FOXK1	221937	forkhead box K1	ENSG00000164916	8482.56	-0.0252043	0.425834	0.791329
CSRP2	1466	cysteine and glycine-rich protein 2	ENSG00000175183	20727.8	0.0220349	0.425839	0.791329
HRH2	3274	histamine receptor H2	ENSG00000113749	99.1335	0.0410274	0.425861	0.791329
RDH11	51109	retinol dehydrogenase 11 (all-trans/9-cis/11-cis)	ENSG00000072042	10035.1	-0.0154396	0.426039	0.791551
GGCX	2677	gamma-glutamyl carboxylase	ENSG00000115486	4622.18	0.0173268	0.426083	0.791551
TRPC4	7223	transient receptor potential cation channel_ subfamily C_ member 4	ENSG00000133107	2637.39	-0.02638	0.426108	0.791551
CEP112	201134	centrosomal protein 112kDa	ENSG00000154240	1426.33	-0.0248716	0.426153	0.791554
MRPL23	6150	mitochondrial ribosomal protein L23	ENSG00000214026	1256.8	0.0299932	0.426371	0.791847
LPA	4018	lipoprotein_ Lp(a)	ENSG00000198670	1.43168	-0.0108562	0.426395	0.791847
ATXN7L1	222255	ataxin 7-like 1	ENSG00000146776	756.912	0.0325058	0.426461	0.79187
HS3ST2	9956	heparan sulfate (glucosamine) 3-O-sulfotransferase 2	ENSG00000122254	6.17899	0.0175291	0.426493	0.79187
COL24A1	255631	collagen_ type XXIV_ alpha 1	ENSG00000171502	552.588	0.0319424	0.426654	0.792082
SDCCAG3	10807	serologically defined colon cancer antigen 3	ENSG00000165689	3926.05	-0.0177524	0.426767	0.792082
CPT1A	1374	carnitine palmitoyltransferase 1A (liver)	ENSG00000110090	188.948	0.0401707	0.426788	0.792082
SFXN4	119559	sideroflexin 4	ENSG00000183605	1673.19	-0.022768	0.42679	0.792082
C14orf159	80017	chromosome 14 open reading frame 159	ENSG00000133943	2371.35	-0.0199939	0.426825	0.792082
SLC7A4	6545	solute carrier family 7_ member 4	ENSG00000099960	16.3121	0.0313914	0.42691	0.792082
UNC119B	84747	unc-119 lipid binding chaperone B	ENSG00000175970	8953.41	0.0172876	0.426941	0.792082
KCNH4	23415	potassium channel_ voltage gated eag related subfamily H_ member 4	ENSG00000089558	7.41841	-0.0219189	0.426949	0.792082
LGALSL	29094	lectin_ galactoside-binding-like	ENSG00000119862	2446.98	0.0192262	0.427075	0.792238
TCF15	6939	transcription factor 15 (basic helix-loop-helix)	ENSG00000125878	23.8826	-0.0313286	0.427379	0.792722
ZHX2	22882	zinc fingers and homeoboxes 2	ENSG00000178764	2286.17	0.026843	0.427426	0.792731
SLC38A2	54407	solute carrier family 38_ member 2	ENSG00000134294	48944.6	0.0215761	0.427549	0.79274
TMEM229B	161145	transmembrane protein 229B	ENSG00000198133	33.6041	0.0357336	0.427604	0.79274
FAHD2A	51011	fumarylacetoacetate hydrolase domain containing 2A	ENSG00000115042	2476.22	-0.0220114	0.427646	0.79274
LAMB2	3913	laminin_ beta 2 (laminin S)	ENSG00000172037	23106.8	-0.025851	0.427673	0.79274
TM4SF4	7104	transmembrane 4 L six family member 4	ENSG00000169903	6.05461	0.0160585	0.427696	0.79274
SLC28A3	64078	solute carrier family 28 (concentrative nucleoside transporter)_ member 3	ENSG00000197506	54.992	-0.036175	0.427718	0.79274
WHSC1	7468	Wolf-Hirschhorn syndrome candidate 1	ENSG00000109685	17016.8	-0.0208907	0.42773	0.79274
HS2ST1	9653	heparan sulfate 2-O-sulfotransferase 1	ENSG00000153936	7118.29	0.0193427	0.42783	0.792846
FMN2	56776	formin 2	ENSG00000155816	1005.2	-0.0295125	0.428055	0.793148
MED7	9443	mediator complex subunit 7	ENSG00000155868	1335.59	-0.0218574	0.428079	0.793148
GPATCH2L	55668	G patch domain containing 2-like	ENSG00000089916	9192.81	0.025776	0.428193	0.793199
HRCT1	646962	histidine rich carboxyl terminus 1	ENSG00000196196	22.2751	0.0294002	0.428257	0.793199
EFNA4	1945	ephrin-A4	ENSG00000243364	890.698	0.0263899	0.428258	0.793199
SULT6B1	391365	sulfotransferase family_ cytosolic_ 6B_ member 1	ENSG00000138068	2.0537	-0.0118411	0.428388	0.793199
IGFBP5	3488	insulin-like growth factor binding protein 5	ENSG00000115461	41288.4	0.021725	0.428426	0.793199
ZNF431	170959	zinc finger protein 431	ENSG00000196705	3229.53	-0.026392	0.428514	0.793199
CYP2C9	1559	cytochrome P450_ family 2_ subfamily C_ polypeptide 9	ENSG00000138109	0.961094	-0.00909629	0.428517	0.793199
KLHL6	89857	kelch-like family member 6	ENSG00000172578	34.5245	0.0354668	0.428603	0.793199
CDC14A	8556	cell division cycle 14A	ENSG00000079335	866.119	-0.0272215	0.42862	0.793199
ZNF442	79973	zinc finger protein 442	ENSG00000198342	210.676	0.0410039	0.42863	0.793199
MAP6D1	79929	MAP6 domain containing 1	ENSG00000180834	47.1675	0.0384478	0.428636	0.793199
IFT140	9742	intraflagellar transport 140	ENSG00000187535	2269.71	-0.0245009	0.428651	0.793199
RFWD2	64326	ring finger and WD repeat domain 2_ E3 ubiquitin protein ligase	ENSG00000143207	4890.06	0.0182603	0.428662	0.793199
SEPT4	5414	septin 4	ENSG00000108387	106.054	0.041188	0.428752	0.793254
UGGT1	56886	UDP-glucose glycoprotein glucosyltransferase 1	ENSG00000136731	19605.6	0.0200633	0.428777	0.793254
LRRC14	9684	leucine rich repeat containing 14	ENSG00000160959	2861.79	-0.0227286	0.429156	0.79357
TMEM213	155006	transmembrane protein 213	ENSG00000214128	0.434727	-0.00468443	0.429161	0.79357
CLNK	116449	cytokine-dependent hematopoietic cell linker	ENSG00000109684	4.25142	0.01623	0.42921	0.79357
M1AP	130951	meiosis 1 associated protein	ENSG00000159374	9.56164	0.0232335	0.429226	0.79357
ZBED4	9889	zinc finger_ BED-type containing 4	ENSG00000100426	6600.45	0.0206924	0.429231	0.79357
EMC7	56851	ER membrane protein complex subunit 7	ENSG00000134153	4744.49	0.0237347	0.429249	0.79357
ZNF644	84146	zinc finger protein 644	ENSG00000122482	8328.44	0.0233436	0.429285	0.79357
CNOT6L	246175	CCR4-NOT transcription complex_ subunit 6-like	ENSG00000138767	2605.55	0.0245692	0.42929	0.79357
ZNF808	388558	zinc finger protein 808	ENSG00000198482	376.453	-0.0383743	0.429397	0.793689
IL16	3603	interleukin 16	ENSG00000172349	8.69766	-0.0246995	0.429624	0.793907
KLK10	5655	kallikrein-related peptidase 10	ENSG00000129451	3.90136	-0.0156767	0.429627	0.793907
DERL2	51009	derlin 2	ENSG00000072849	5111.85	-0.0191284	0.429643	0.793907
WSCD1	23302	WSC domain containing 1	ENSG00000179314	2755.27	0.0311636	0.429801	0.79412
ZNF175	7728	zinc finger protein 175	ENSG00000105497	1034.47	0.0287029	0.429879	0.794185
ISM2	145501	isthmin 2	ENSG00000100593	6.88924	-0.0206547	0.429937	0.794213
ASB4	51666	ankyrin repeat and SOCS box containing 4	ENSG00000005981	3.10323	-0.016373	0.430046	0.794272
GAS2L2	246176	growth arrest-specific 2 like 2	ENSG00000270765	1.41458	-0.0106591	0.430054	0.794272
DNAJC10	54431	DnaJ (Hsp40) homolog_ subfamily C_ member 10	ENSG00000077232	24095.7	-0.0183803	0.430101	0.794279
ARL2BP	23568	ADP-ribosylation factor-like 2 binding protein	ENSG00000102931	9438.99	0.0161614	0.430149	0.794289
DNAH7	56171	dynein_ axonemal_ heavy chain 7	ENSG00000118997	55.9773	0.0395045	0.430215	0.794325
PISD	23761	phosphatidylserine decarboxylase	ENSG00000241878	3717.09	-0.0207015	0.430317	0.794325
SLC25A22	79751	solute carrier family 25 (mitochondrial carrier: glutamate)_ member 22	ENSG00000177542	2489.22	-0.0274053	0.430398	0.794325
RORA	6095	RAR-related orphan receptor A	ENSG00000069667	305.571	0.037639	0.430403	0.794325
TENM4	26011	teneurin transmembrane protein 4	ENSG00000149256	3821.59	0.0382313	0.430431	0.794325
ARG2	384	arginase 2	ENSG00000081181	1273.72	-0.0290089	0.43044	0.794325
HM13	81502	histocompatibility (minor) 13	ENSG00000101294	13713.6	0.0192031	0.430596	0.794325
TIMP4	7079	TIMP metallopeptidase inhibitor 4	ENSG00000157150	138.838	-0.0402375	0.430598	0.794325
FAM91A1	157769	family with sequence similarity 91_ member A1	ENSG00000176853	7596.48	0.0192228	0.43069	0.794325
KLHL31	401265	kelch-like family member 31	ENSG00000124743	70.7276	-0.039166	0.430719	0.794325
MFF	56947	mitochondrial fission factor	ENSG00000168958	6440.04	-0.0182162	0.430741	0.794325
PTGDR2	11251	prostaglandin D2 receptor 2	ENSG00000183134	4.87153	0.0165869	0.430743	0.794325
JDP2	122953	Jun dimerization protein 2	ENSG00000140044	808.155	-0.0290947	0.430761	0.794325
IFT52	51098	intraflagellar transport 52	ENSG00000101052	4600.31	-0.0195363	0.430768	0.794325
FREM1	158326	FRAS1 related extracellular matrix 1	ENSG00000164946	508.197	-0.0405405	0.430957	0.794547
SMCO4	56935	single-pass membrane protein with coiled-coil domains 4	ENSG00000166002	697.991	0.031944	0.430995	0.794547
RPL9	6133	ribosomal protein L9	ENSG00000163682	47695.2	0.0232848	0.431038	0.794547
GCK	2645	glucokinase (hexokinase 4)	ENSG00000106633	114.7	0.0399622	0.431098	0.794547
ZCCHC6	79670	zinc finger_ CCHC domain containing 6	ENSG00000083223	3602.03	-0.0249904	0.431102	0.794547
PSMC5	5705	proteasome 26S subunit_ ATPase 5	ENSG00000087191	13996	-0.0145005	0.431154	0.794564
UBN1	29855	ubinuclein 1	ENSG00000118900	9826.1	0.0200988	0.431236	0.79457
MRPL43	84545	mitochondrial ribosomal protein L43	ENSG00000055950	3579.74	0.0205087	0.431242	0.79457
GJA3	2700	gap junction protein_ alpha 3_ 46kDa	ENSG00000121743	90.8952	0.0364006	0.431301	0.794599
HIST1H2BL	8340	histone cluster 1_ H2bl	ENSG00000185130	10.7238	0.0235069	0.431413	0.79462
C8orf46	254778	chromosome 8 open reading frame 46	ENSG00000169085	1731.2	0.0288636	0.43146	0.79462
TRPM8	79054	transient receptor potential cation channel_ subfamily M_ member 8	ENSG00000144481	1065.43	0.0339709	0.431473	0.79462
KCNB1	3745	potassium channel_ voltage gated Shab related subfamily B_ member 1	ENSG00000158445	208.808	-0.0409645	0.431491	0.79462
WDR36	134430	WD repeat domain 36	ENSG00000134987	5243.05	-0.0195349	0.431526	0.79462
DCTN3	11258	dynactin 3 (p22)	ENSG00000137100	4659.3	-0.0220267	0.431638	0.794746
SPOP	8405	speckle-type POZ protein	ENSG00000121067	4608	-0.0174932	0.431767	0.794833
XRN2	22803	5'-3' exoribonuclease 2	ENSG00000088930	15611.3	-0.0142792	0.43177	0.794833
SHISA5	51246	shisa family member 5	ENSG00000164054	17681.4	0.0234674	0.431826	0.794856
HSPB3	8988	heat shock 27kDa protein 3	ENSG00000169271	73.9411	-0.0400417	0.432065	0.795072
LEPROT	54741	leptin receptor overlapping transcript	ENSG00000213625	16692	0.0201341	0.432126	0.795072
C14orf28	122525	chromosome 14 open reading frame 28	ENSG00000179476	594.988	0.0317004	0.43215	0.795072
NEMF	9147	nuclear export mediator factor	ENSG00000165525	8401.55	-0.0213389	0.432171	0.795072
C16orf91	283951	chromosome 16 open reading frame 91	ENSG00000174109	692.956	-0.0282409	0.432178	0.795072
SLC35G1	159371	solute carrier family 35_ member G1	ENSG00000176273	1324.8	0.024838	0.4322	0.795072
RARRES3	5920	retinoic acid receptor responder (tazarotene induced) 3	ENSG00000133321	52.7124	-0.0329754	0.432428	0.795411
SULT1A3	6818	sulfotransferase family_ cytosolic_ 1A_ phenol-preferring_ member 3	ENSG00000261052	25.033	-0.0324661	0.432632	0.795521
SGK1	6446	serum/glucocorticoid regulated kinase 1	ENSG00000118515	4907	0.0289512	0.432656	0.795521
TNFAIP8L3	388121	tumor necrosis factor_ alpha-induced protein 8-like 3	ENSG00000183578	5.60643	-0.0176342	0.432662	0.795521
TREX2	11219	three prime repair exonuclease 2	ENSG00000183479	11.5158	-0.0246269	0.432668	0.795521
CEP104	9731	centrosomal protein 104kDa	ENSG00000116198	3682.25	0.016191	0.432715	0.795521
SLC43A3	29015	solute carrier family 43_ member 3	ENSG00000134802	773.15	-0.0287885	0.432744	0.795521
UAP1	6675	UDP-N-acetylglucosamine pyrophosphorylase 1	ENSG00000117143	8381.34	0.018463	0.432803	0.795551
PIK3R4	30849	phosphoinositide-3-kinase_ regulatory subunit 4	ENSG00000196455	3628.22	-0.0184793	0.432898	0.795646
CDC40	51362	cell division cycle 40	ENSG00000168438	2952.39	0.0228381	0.433146	0.795955
PLRG1	5356	pleiotropic regulator 1	ENSG00000171566	7465.57	-0.0196865	0.433152	0.795955
RBMX2	51634	RNA binding motif protein_ X-linked 2	ENSG00000134597	1859.33	-0.0229645	0.433227	0.796014
CTSC	1075	cathepsin C	ENSG00000109861	11327.7	0.0157913	0.433364	0.796159
NSUN5	55695	NOP2/Sun domain family_ member 5	ENSG00000130305	2447.15	-0.0212127	0.433392	0.796159
GART	2618	phosphoribosylglycinamide formyltransferase_ phosphoribosylglycinamide synthetase_ phosphoribosylaminoimidazole synthetase	ENSG00000159131	17270	-0.0116994	0.433652	0.796558
AL138694.1	NULL		ENSG00000283384	0.465434	0.00619482	0.43378	0.796611
THRSP	7069	thyroid hormone responsive	ENSG00000151365	0.579572	-0.00660374	0.433804	0.796611
OXCT2	64064	3-oxoacid CoA transferase 2	ENSG00000198754	9.07221	-0.0232675	0.433809	0.796611
AVPI1	60370	arginine vasopressin-induced 1	ENSG00000119986	263.98	0.036199	0.434049	0.796973
CD1D	912	CD1d molecule	ENSG00000158473	14.266	-0.0294549	0.434195	0.797081
POGK	57645	pogo transposable element with KRAB domain	ENSG00000143157	8478.56	0.0131142	0.434233	0.797081
SWT1	54823	SWT1 RNA endoribonuclease homolog (S. cerevisiae)	ENSG00000116668	626.276	0.0310425	0.434274	0.797081
APOBEC3D	140564	apolipoprotein B mRNA editing enzyme_ catalytic polypeptide-like 3D	ENSG00000243811	7.96304	-0.0191919	0.43428	0.797081
ARHGEF4	50649	Rho guanine nucleotide exchange factor (GEF) 4	ENSG00000136002	876.193	-0.0292466	0.434333	0.797101
AC073508.2	NULL		ENSG00000264058	0.611918	-0.00676292	0.43447	0.797273
MRI1	84245	methylthioribose-1-phosphate isomerase 1	ENSG00000037757	3251.73	-0.0210714	0.434591	0.797415
FDX1	2230	ferredoxin 1	ENSG00000137714	2366.88	0.0203776	0.434734	0.797587
OR2B11	127623	olfactory receptor_ family 2_ subfamily B_ member 11	ENSG00000177535	0.417728	0.00282243	0.43477	0.797587
TMPO	7112	thymopoietin	ENSG00000120802	21319.8	-0.0191402	0.435063	0.797895
ZNF626	199777	zinc finger protein 626	ENSG00000188171	1679.73	0.0248984	0.435073	0.797895
DNAJC24	120526	DnaJ (Hsp40) homolog_ subfamily C_ member 24	ENSG00000170946	2302.49	0.0235068	0.435099	0.797895
MSL2	55167	male-specific lethal 2 homolog (Drosophila)	ENSG00000174579	2556.6	0.0207682	0.43511	0.797895
CCBE1	147372	collagen and calcium binding EGF domains 1	ENSG00000183287	47.6656	0.0368384	0.435198	0.797968
RPUSD1	113000	RNA pseudouridylate synthase domain containing 1	ENSG00000007376	2341.86	0.0259836	0.435236	0.797968
C9orf9	11092	chromosome 9 open reading frame 9	ENSG00000165698	446.278	-0.0349815	0.43535	0.798099
STAP2	55620	signal transducing adaptor family member 2	ENSG00000178078	1124.86	0.0310219	0.435442	0.798188
ATG4D	84971	autophagy related 4D_ cysteine peptidase	ENSG00000130734	2071.76	0.0251148	0.435511	0.798218
TNXB	7148	tenascin XB	ENSG00000168477	57.6293	0.0393949	0.435544	0.798218
WDR88	126248	WD repeat domain 88	ENSG00000166359	1.36884	-0.0116172	0.435727	0.798373
RNF141	50862	ring finger protein 141	ENSG00000110315	4627.64	-0.0171969	0.435749	0.798373
BECN1	8678	beclin 1_ autophagy related	ENSG00000126581	7040.68	0.0173745	0.435758	0.798373
NFE2L2	4780	nuclear factor_ erythroid 2-like 2	ENSG00000116044	8799.95	0.0197241	0.435815	0.7984
ARL17A	51326	ADP-ribosylation factor-like 17A	ENSG00000185829	311.914	-0.0352669	0.436007	0.798498
RBM47	54502	RNA binding motif protein 47	ENSG00000163694	141.348	0.0400766	0.436018	0.798498
EML5	161436	echinoderm microtubule associated protein like 5	ENSG00000165521	111.658	-0.0404787	0.436027	0.798498
MTO1	25821	mitochondrial tRNA translation optimization 1	ENSG00000135297	1790.11	-0.0194408	0.436041	0.798498
EFNB1	1947	ephrin-B1	ENSG00000090776	4751.33	0.0272695	0.436239	0.798783
ARAP2	116984	ArfGAP with RhoGAP domain_ ankyrin repeat and PH domain 2	ENSG00000047365	969.831	0.0329173	0.436375	0.798953
SYT2	127833	synaptotagmin II	ENSG00000143858	48.5169	-0.0389197	0.436425	0.798959
MPP5	64398	membrane protein_ palmitoylated 5 (MAGUK p55 subfamily member 5)	ENSG00000072415	6129.75	0.01712	0.436475	0.798959
CD2	914	CD2 molecule	ENSG00000116824	0.35426	-0.00411519	0.436508	0.798959
GCG	2641	glucagon	ENSG00000115263	0.388578	0.00460303	0.436831	0.79938
CXCL2	2920	chemokine (C-X-C motif) ligand 2	ENSG00000081041	111.046	0.0404298	0.436847	0.79938
MBOAT7	79143	membrane bound O-acyltransferase domain containing 7	ENSG00000125505	7406.15	0.0209225	0.436868	0.79938
AHSA1	10598	AHA1_ activator of heat shock 90kDa protein ATPase homolog 1 (yeast)	ENSG00000100591	8314.38	-0.0184871	0.43691	0.79938
NUFIP2	57532	nuclear fragile X mental retardation protein interacting protein 2	ENSG00000108256	15661.1	0.0206048	0.437112	0.799446
MYO3B	140469	myosin IIIB	ENSG00000071909	96.7625	0.0382393	0.437173	0.799446
SLC18A2	6571	solute carrier family 18 (vesicular monoamine transporter)_ member 2	ENSG00000165646	43.4698	0.0358884	0.437197	0.799446
NANOG	79923	Nanog homeobox	ENSG00000111704	5.46334	-0.0175632	0.437264	0.799446
RP2	6102	retinitis pigmentosa 2 (X-linked recessive)	ENSG00000102218	4453.96	0.0210748	0.437299	0.799446
COX7A2	1347	cytochrome c oxidase subunit VIIa polypeptide 2 (liver)	ENSG00000112695	9173.15	0.0249389	0.437311	0.799446
PKD2	5311	polycystic kidney disease 2 (autosomal dominant)	ENSG00000118762	7421.56	0.0167624	0.437329	0.799446
ATXN10	25814	ataxin 10	ENSG00000130638	16132.5	0.0163111	0.437334	0.799446
TMEM120A	83862	transmembrane protein 120A	ENSG00000189077	1891.17	0.0262826	0.437409	0.799446
ZDHHC16	84287	zinc finger_ DHHC-type containing 16	ENSG00000171307	4385.89	0.0173916	0.437413	0.799446
ZNF852	285346	zinc finger protein 852	ENSG00000178917	286.033	-0.0390584	0.437486	0.799446
NYX	60506	nyctalopin	ENSG00000188937	16.702	0.0246641	0.437512	0.799446
ZNF682	91120	zinc finger protein 682	ENSG00000197124	933.716	-0.0275445	0.437512	0.799446
UCP1	7350	uncoupling protein 1 (mitochondrial_ proton carrier)	ENSG00000109424	11.9797	-0.0202107	0.437549	0.799446
YWHAE	7531	tyrosine 3-monooxygenase/tryptophan 5-monooxygenase activation protein_ epsilon	ENSG00000108953	78696.6	-0.0138192	0.437744	0.799661
TMEM109	79073	transmembrane protein 109	ENSG00000110108	7280.84	0.0172207	0.4378	0.799661
R3HCC1L	27291	R3H domain and coiled-coil containing 1-like	ENSG00000166024	2445.7	0.0183591	0.437801	0.799661
AL031708.1	NULL		ENSG00000261732	33.7705	-0.0365142	0.437839	0.799661
RHOG	391	ras homolog family member G	ENSG00000177105	2021.49	-0.022337	0.437896	0.799675
CACHD1	57685	cache domain containing 1	ENSG00000158966	5567.97	-0.0208065	0.437933	0.799675
ROS1	6098	ROS proto-oncogene 1 _ receptor tyrosine kinase	ENSG00000047936	94.4706	0.0395004	0.438122	0.799929
GSAP	54103	gamma-secretase activating protein	ENSG00000186088	204.475	0.0375592	0.438158	0.799929
PIFO	128344	primary cilia formation	ENSG00000173947	278.786	0.0378504	0.438224	0.799971
HSPA1L	3305	heat shock 70kDa protein 1-like	ENSG00000204390	141.618	0.0399005	0.438299	0.800029
SIX4	51804	SIX homeobox 4	ENSG00000100625	1697.12	0.0219939	0.438417	0.800166
B4GAT1	11041	beta-1_4-glucuronyltransferase 1	ENSG00000174684	2988.12	0.018468	0.438525	0.80024
EPM2AIP1	9852	EPM2A (laforin) interacting protein 1	ENSG00000178567	9440.89	-0.0155162	0.438544	0.80024
SEPHS1	22929	selenophosphate synthetase 1	ENSG00000086475	10374.8	-0.0140787	0.43864	0.800284
UTP20	27340	UTP20_ small subunit (SSU) processome component_ homolog (yeast)	ENSG00000120800	7844.82	-0.0238895	0.438693	0.800284
NDUFB7	4713	NADH dehydrogenase (ubiquinone) 1 beta subcomplex_ 7_ 18kDa	ENSG00000099795	4673.56	0.0284597	0.438697	0.800284
MOGAT1	116255	monoacylglycerol O-acyltransferase 1	ENSG00000124003	1.75229	-0.0127116	0.43879	0.800374
HEYL	26508	hes-related family bHLH transcription factor with YRPW motif-like	ENSG00000163909	139.953	-0.0395883	0.439046	0.800763
WDR44	54521	WD repeat domain 44	ENSG00000131725	2999.4	0.019217	0.439161	0.80083
ZKSCAN4	387032	zinc finger with KRAB and SCAN domains 4	ENSG00000187626	756.556	-0.0273551	0.439169	0.80083
UBR2	23304	ubiquitin protein ligase E3 component n-recognin 2	ENSG00000024048	5332.97	0.0192539	0.439267	0.800929
SLC2A9	56606	solute carrier family 2 (facilitated glucose transporter)_ member 9	ENSG00000109667	32.3919	0.0356501	0.43941	0.801112
SLC5A5	6528	solute carrier family 5 (sodium/iodide cotransporter)_ member 5	ENSG00000105641	1.72791	0.0102546	0.439577	0.801288
MYBL2	4605	v-myb avian myeloblastosis viral oncogene homolog-like 2	ENSG00000101057	7742.06	0.0207932	0.439593	0.801288
PGAP3	93210	post-GPI attachment to proteins 3	ENSG00000161395	1438.48	-0.0236002	0.439706	0.801416
ZNF710	374655	zinc finger protein 710	ENSG00000140548	2343.01	0.0263335	0.439934	0.801752
ZNF286B	729288	zinc finger protein 286B	ENSG00000249459	1009.31	-0.0255211	0.440009	0.801782
FAM126A	84668	family with sequence similarity 126_ member A	ENSG00000122591	9979.26	0.0199706	0.440037	0.801782
KIAA0141	9812	KIAA0141	ENSG00000081791	5348.43	-0.0172738	0.4401	0.801819
KIRREL2	84063	kin of IRRE like 2 (Drosophila)	ENSG00000126259	306.483	-0.0372495	0.440183	0.801831
PTPRG	5793	protein tyrosine phosphatase_ receptor type_ G	ENSG00000144724	7162.6	0.0222254	0.440193	0.801831
RNF2	6045	ring finger protein 2	ENSG00000121481	3835.99	0.0231305	0.440288	0.801926
KCNA5	3741	potassium channel_ voltage gated shaker related subfamily A_ member 5	ENSG00000130037	2.85823	0.0136446	0.440421	0.802089
OTC	5009	ornithine carbamoyltransferase	ENSG00000036473	0.457668	0.00613493	0.440499	0.802153
CAMKK1	84254	calcium/calmodulin-dependent protein kinase kinase 1_ alpha	ENSG00000004660	1276.91	-0.0250658	0.440567	0.802157
POT1	25913	protection of telomeres 1	ENSG00000128513	2418.77	0.0232357	0.440591	0.802157
GMCL1	64395	germ cell-less_ spermatogenesis associated 1	ENSG00000087338	2390.58	0.022352	0.440631	0.802157
ZFYVE28	57732	zinc finger_ FYVE domain containing 28	ENSG00000159733	51.4299	0.0369888	0.440773	0.80225
ASIC1	41	acid sensing (proton gated) ion channel 1	ENSG00000110881	1150.57	-0.0284168	0.440802	0.80225
MSH2	4436	mutS homolog 2	ENSG00000095002	7803.78	-0.0163812	0.440849	0.80225
WT1	7490	Wilms tumor 1	ENSG00000184937	8.32186	0.0191224	0.440858	0.80225
BDH2	56898	3-hydroxybutyrate dehydrogenase_ type 2	ENSG00000164039	2799.94	0.0249207	0.440898	0.80225
LIPI	149998	lipase_ member I	ENSG00000188992	0.272375	-0.00377237	0.441045	0.802273
MLKL	197259	mixed lineage kinase domain-like	ENSG00000168404	214.579	-0.0388524	0.441048	0.802273
RPEL1	729020	ribulose-5-phosphate-3-epimerase-like 1	ENSG00000235376	2.20334	0.012546	0.441057	0.802273
RGL3	57139	ral guanine nucleotide dissociation stimulator-like 3	ENSG00000205517	3.75587	-0.0164532	0.441084	0.802273
NFE2	4778	nuclear factor_ erythroid 2	ENSG00000123405	15.2364	0.0269764	0.441236	0.802405
LHX8	431707	LIM homeobox 8	ENSG00000162624	29.3115	-0.0305731	0.441265	0.802405
C6orf201	404220	chromosome 6 open reading frame 201	ENSG00000185689	1.44293	-0.0102862	0.441304	0.802405
KCNIP1	30820	Kv channel interacting protein 1	ENSG00000182132	192.512	0.0392418	0.441329	0.802405
FGF3	2248	fibroblast growth factor 3	ENSG00000186895	15.02	0.0254566	0.441594	0.802684
ABRACL	58527	ABRA C-terminal like	ENSG00000146386	3374.71	0.023071	0.441602	0.802684
HDAC3	8841	histone deacetylase 3	ENSG00000171720	5473.97	0.015405	0.441618	0.802684
SLC2A1	6513	solute carrier family 2 (facilitated glucose transporter)_ member 1	ENSG00000117394	35916.1	0.0182862	0.441667	0.802684
DNAJC27	51277	DnaJ (Hsp40) homolog_ subfamily C_ member 27	ENSG00000115137	593.171	-0.0305232	0.441699	0.802684
SLC25A19	60386	solute carrier family 25 (mitochondrial thiamine pyrophosphate carrier)_ member 19	ENSG00000125454	479.793	-0.0318443	0.44182	0.802715
NFKBIB	4793	nuclear factor of kappa light polypeptide gene enhancer in B-cells inhibitor_ beta	ENSG00000104825	1515.6	0.0241387	0.441833	0.802715
LNPEP	4012	leucyl/cystinyl aminopeptidase	ENSG00000113441	13431.1	0.0266477	0.441912	0.802715
MMP16	4325	matrix metallopeptidase 16 (membrane-inserted)	ENSG00000156103	12047.7	0.025616	0.441924	0.802715
CREBBP	1387	CREB binding protein	ENSG00000005339	9543.28	-0.0315528	0.441932	0.802715
MTMR8	55613	myotubularin related protein 8	ENSG00000102043	143.722	-0.0384782	0.442138	0.80301
C19orf47	126526	chromosome 19 open reading frame 47	ENSG00000160392	1302.59	0.0239532	0.442269	0.80317
EBNA1BP2	10969	EBNA1 binding protein 2	ENSG00000117395	6334.1	0.0154575	0.442403	0.803266
PTRH2	51651	peptidyl-tRNA hydrolase 2	ENSG00000141378	2056.72	-0.0187256	0.442491	0.803266
KCNV2	169522	potassium channel_ voltage gated modifier subfamily V_ member 2	ENSG00000168263	0.281723	0.00384065	0.442516	0.803266
ZNF235	9310	zinc finger protein 235	ENSG00000159917	634.981	0.0263447	0.442531	0.803266
C11orf1	64776	chromosome 11 open reading frame 1	ENSG00000137720	713.818	-0.0288726	0.442635	0.803266
RBFOX3	146713	RNA binding protein_ fox-1 homolog (C. elegans) 3	ENSG00000167281	20.9279	-0.0312315	0.442655	0.803266
FTSJ2	29960	FtsJ RNA methyltransferase homolog 2 (E. coli)	ENSG00000122687	2599.1	-0.0163604	0.442674	0.803266
CTRL	1506	chymotrypsin-like	ENSG00000141086	1.2634	0.00867862	0.442688	0.803266
LMNTD1	160492	lamin tail domain containing 1	ENSG00000152936	51.5784	0.0356158	0.442716	0.803266
KRBOX4	55634	KRAB box domain containing 4	ENSG00000147121	1184.24	-0.0259757	0.442776	0.803266
SLITRK4	139065	SLIT and NTRK-like family_ member 4	ENSG00000179542	1897.67	0.0273242	0.442798	0.803266
PRMT1	3276	protein arginine methyltransferase 1	ENSG00000126457	23599.3	-0.0180772	0.442884	0.803343
IFIT5	24138	interferon-induced protein with tetratricopeptide repeats 5	ENSG00000152778	3538.27	-0.0386131	0.442979	0.803438
GFRA1	2674	GDNF family receptor alpha 1	ENSG00000151892	6468.98	-0.0309112	0.443098	0.803575
DNASE2B	58511	deoxyribonuclease II beta	ENSG00000137976	1.44259	0.00970053	0.443217	0.803712
CD320	51293	CD320 molecule	ENSG00000167775	3655.88	0.0224266	0.443315	0.803812
ANKRD44	91526	ankyrin repeat domain 44	ENSG00000065413	481.034	-0.0320318	0.44349	0.804024
SCAI	286205	suppressor of cancer cell invasion	ENSG00000173611	1407.74	-0.0244555	0.443519	0.804024
ITGAL	3683	integrin_ alpha L (antigen CD11A (p180)_ lymphocyte function-associated antigen 1; alpha polypeptide)	ENSG00000005844	1.13769	0.0106633	0.443614	0.804046
CEP76	79959	centrosomal protein 76kDa	ENSG00000101624	1061.36	0.0236566	0.443618	0.804046
PARD3	56288	par-3 family cell polarity regulator	ENSG00000148498	7287.14	0.0157092	0.443704	0.804125
LOC642515	642515	proline-rich transmembrane protein 1-like	ENSG00000283526	0.581527	0.00614177	0.44378	0.804147
CHCHD2	51142	coiled-coil-helix-coiled-coil-helix domain containing 2	ENSG00000106153	7959.36	0.0216985	0.443803	0.804147
TEX2	55852	testis expressed 2	ENSG00000136478	4337.15	0.0199926	0.443918	0.804227
SART1	9092	squamous cell carcinoma antigen recognized by T cells 1	ENSG00000175467	5710.04	-0.0201993	0.443938	0.804227
TBC1D14	57533	TBC1 domain family_ member 14	ENSG00000132405	7890.07	0.0167208	0.444021	0.804227
TLR4	7099	toll-like receptor 4	ENSG00000136869	2824.54	0.0299868	0.444064	0.804227
SERF1A	8293	small EDRK-rich factor 1A (telomeric)	ENSG00000172058	40.8363	0.0330372	0.444255	0.804494
SLC26A4	5172	solute carrier family 26 (anion exchanger)_ member 4	ENSG00000091137	11.4927	0.0252323	0.444358	0.804532
MAMSTR	284358	MEF2 activating motif and SAP domain containing transcriptional regulator	ENSG00000176909	70.1534	0.0388437	0.44439	0.804532
ZNF48	197407	zinc finger protein 48	ENSG00000180035	5015.93	0.0187544	0.444406	0.804532
XRCC6BP1	91419	XRCC6 binding protein 1	ENSG00000166896	312.61	0.0347859	0.44449	0.804607
DUS4L	11062	dihydrouridine synthase 4-like	ENSG00000105865	951.265	-0.0266226	0.444598	0.804672
CYP2U1	113612	cytochrome P450_ family 2_ subfamily U_ polypeptide 1	ENSG00000155016	2118.6	0.020836	0.444613	0.804672
ABCC10	89845	ATP-binding cassette_ sub-family C (CFTR/MRP)_ member 10	ENSG00000124574	2749.2	-0.0215896	0.444662	0.804683
REL	5966	v-rel avian reticuloendotheliosis viral oncogene homolog	ENSG00000162924	1222.9	-0.0309157	0.444874	0.80487
ZNF253	56242	zinc finger protein 253	ENSG00000256771	1867.97	0.0273432	0.444886	0.80487
CCDC174	51244	coiled-coil domain containing 174	ENSG00000154781	1874.38	-0.0175195	0.444896	0.80487
SEC14L5	9717	SEC14-like lipid binding 5	ENSG00000103184	28.2835	-0.0345627	0.444948	0.804886
TRIM32	22954	tripartite motif containing 32	ENSG00000119401	3240.75	0.0175459	0.445046	0.804986
BMP3	651	bone morphogenetic protein 3	ENSG00000152785	9.75991	0.0234968	0.445193	0.805171
EPN1	29924	epsin 1	ENSG00000063245	10514	0.0235938	0.445316	0.805233
HUNK	30811	hormonally up-regulated Neu-associated kinase	ENSG00000142149	1775.16	0.0278393	0.445347	0.805233
ZNF845	91664	zinc finger protein 845	ENSG00000213799	1168.78	0.0238328	0.445357	0.805233
HMG20A	10363	high mobility group 20A	ENSG00000140382	6258	0.0147078	0.445472	0.805301
XKR5	389610	XK_ Kell blood group complex subunit-related family_ member 5	ENSG00000275591	241.591	-0.0368821	0.445511	0.805301
CCS	9973	copper chaperone for superoxide dismutase	ENSG00000173992	1471.43	0.0255469	0.445549	0.805301
CBLC	23624	Cbl proto-oncogene C_ E3 ubiquitin protein ligase	ENSG00000142273	4.6287	-0.0160033	0.445586	0.805301
TCTN2	79867	tectonic family member 2	ENSG00000168778	1489.58	0.0241215	0.445611	0.805301
SPINK9	643394	serine peptidase inhibitor_ Kazal type 9	ENSG00000204909	1.82647	-0.0102311	0.445722	0.80533
Z84492.1	NULL		ENSG00000272104	17.0013	-0.0286907	0.445743	0.80533
METRNL	284207	meteorin_ glial cell differentiation regulator-like	ENSG00000176845	1708.48	-0.0258083	0.445757	0.80533
SLC6A5	9152	solute carrier family 6 (neurotransmitter transporter)_ member 5	ENSG00000165970	0.684182	0.0065136	0.446026	0.805659
VSIG1	340547	V-set and immunoglobulin domain containing 1	ENSG00000101842	48.8412	-0.0371221	0.446079	0.805676
EVA1C	59271	eva-1 homolog C (C. elegans)	ENSG00000166979	38.0017	0.035149	0.446168	0.805709
C7orf26	79034	chromosome 7 open reading frame 26	ENSG00000146576	2568.42	-0.0196991	0.446184	0.805709
AC116366.3	NULL		ENSG00000283782	59.8722	-0.0388323	0.44634	0.805784
EPHA8	2046	EPH receptor A8	ENSG00000070886	2.96095	-0.0148094	0.446369	0.805784
TNPO1	3842	transportin 1	ENSG00000083312	36270.8	0.0198562	0.44639	0.805784
AIRE	326	autoimmune regulator	ENSG00000160224	12.146	-0.0266978	0.446399	0.805784
SP7	121340	Sp7 transcription factor	ENSG00000170374	1.50584	0.00889181	0.446586	0.806043
GDPD2	54857	glycerophosphodiester phosphodiesterase domain containing 2	ENSG00000130055	335.992	-0.0384084	0.446662	0.806084
CARF	79800	calcium responsive transcription factor	ENSG00000138380	1015.88	-0.0256118	0.446696	0.806084
RGS11	8786	regulator of G-protein signaling 11	ENSG00000076344	132.214	-0.0393915	0.446828	0.806225
SPNS1	83985	spinster homolog 1 (Drosophila)	ENSG00000169682	5045.52	0.0240096	0.446861	0.806225
BCLAF1	9774	BCL2-associated transcription factor 1	ENSG00000029363	28602.3	-0.0200953	0.446994	0.806229
NPPC	4880	natriuretic peptide C	ENSG00000163273	27.0241	0.0313569	0.447008	0.806229
PRCC	5546	papillary renal cell carcinoma (translocation-associated)	ENSG00000143294	5921.05	0.0153684	0.447021	0.806229
SPATA16	83893	spermatogenesis associated 16	ENSG00000144962	0.9349	0.00800544	0.447036	0.806229
NOTCH2	4853	notch 2	ENSG00000134250	27604.7	0.0275852	0.447117	0.806295
CNTF	1270	ciliary neurotrophic factor	ENSG00000242689	88.1284	-0.0395623	0.447257	0.806469
SPATA31E1	286234	SPATA31 subfamily E_ member 1	ENSG00000177992	0.561789	0.00536164	0.447343	0.806532
MEGF11	84465	multiple EGF-like-domains 11	ENSG00000157890	14.5887	0.0261197	0.447446	0.806532
EFCAB9	285588	EF-hand calcium binding domain 9	ENSG00000214360	3.55845	0.0159556	0.44746	0.806532
AC005702.1	NULL		ENSG00000267318	14.26	-0.0283506	0.447477	0.806532
DPYSL5	56896	dihydropyrimidinase-like 5	ENSG00000157851	13690.7	0.024347	0.447509	0.806532
POLQ	10721	polymerase (DNA directed)_ theta	ENSG00000051341	1895.22	-0.0317211	0.447619	0.806652
HIST1H4L	8368	histone cluster 1_ H4l	ENSG00000275126	2.21295	0.00843282	0.447857	0.807003
NACA	4666	nascent polypeptide-associated complex alpha subunit	ENSG00000196531	43202.3	-0.0175171	0.448006	0.807179
OR51E2	81285	olfactory receptor_ family 51_ subfamily E_ member 2	ENSG00000167332	8.70418	-0.0221634	0.448048	0.807179
UNCX	340260	UNC homeobox	ENSG00000164853	47.4017	-0.0269442	0.448128	0.807179
ALX3	257	ALX homeobox 3	ENSG00000156150	2.82657	-0.0125806	0.448133	0.807179
SLC25A28	81894	solute carrier family 25 (mitochondrial iron transporter)_ member 28	ENSG00000155287	1804.83	-0.0260599	0.448172	0.807179
TEAD2	8463	TEA domain family member 2	ENSG00000074219	10254.7	0.0186202	0.448256	0.80723
SF3B5	83443	splicing factor 3b_ subunit 5_ 10kDa	ENSG00000169976	6318.8	0.0197897	0.448287	0.80723
EPS15L1	58513	epidermal growth factor receptor pathway substrate 15-like 1	ENSG00000127527	5695.7	-0.0159263	0.448612	0.807737
C1orf174	339448	chromosome 1 open reading frame 174	ENSG00000198912	1928.45	-0.0196528	0.448693	0.807803
MARCKSL1	65108	MARCKS-like 1	ENSG00000175130	42223.2	0.0211888	0.448758	0.807842
RTP3	83597	receptor (chemosensory) transporter protein 3	ENSG00000163825	0.549768	0.00595491	0.448903	0.808026
PJA1	64219	praja ring finger 1_ E3 ubiquitin protein ligase	ENSG00000181191	3982.6	-0.020592	0.448968	0.808065
APOC1	341	apolipoprotein C-I	ENSG00000130208	367.571	0.0375357	0.449133	0.80816
DAGLB	221955	diacylglycerol lipase_ beta	ENSG00000164535	2928.07	-0.0187958	0.449138	0.80816
RAG1	5896	recombination activating gene 1	ENSG00000166349	384.344	0.0367266	0.449152	0.80816
FTSJ3	117246	FtsJ homolog 3 (E. coli)	ENSG00000108592	8857.88	-0.0129152	0.449372	0.808282
AGGF1	55109	angiogenic factor with G patch and FHA domains 1	ENSG00000164252	1984.9	0.0187491	0.449412	0.808282
RHEBL1	121268	Ras homolog enriched in brain like 1	ENSG00000167550	60.8814	-0.0381595	0.449414	0.808282
AC239799.1	NULL		ENSG00000213240	1.17739	0.00933452	0.449452	0.808282
PSG2	5670	pregnancy specific beta-1-glycoprotein 2	ENSG00000242221	1.08306	0.00729437	0.44947	0.808282
ZNF587	84914	zinc finger protein 587	ENSG00000198466	4020.34	-0.0231083	0.449543	0.808282
MAP1S	55201	microtubule-associated protein 1S	ENSG00000130479	3211.84	-0.0244156	0.449646	0.808282
EPHB3	2049	EPH receptor B3	ENSG00000182580	2044.56	0.0262444	0.44966	0.808282
FAM60A	58516	family with sequence similarity 60_ member A	ENSG00000139146	11744.2	0.0178414	0.449677	0.808282
COPG1	22820	coatomer protein complex_ subunit gamma 1	ENSG00000181789	25162.3	-0.0199484	0.449726	0.808282
ZDHHC14	79683	zinc finger_ DHHC-type containing 14	ENSG00000175048	1024.18	0.0256622	0.449728	0.808282
VPS72	6944	vacuolar protein sorting 72 homolog (S. cerevisiae)	ENSG00000163159	4573.95	-0.0235866	0.449742	0.808282
AC068946.2	NULL		ENSG00000284820	3.4136	-0.016072	0.449836	0.808372
SSBP4	170463	single stranded DNA binding protein 4	ENSG00000130511	4378.93	-0.0280051	0.450091	0.808753
FCRLA	84824	Fc receptor-like A	ENSG00000132185	7.23144	-0.0200778	0.450176	0.808826
KCNJ2	3759	potassium channel_ inwardly rectifying subfamily J_ member 2	ENSG00000123700	1147.49	0.0302368	0.450301	0.80895
AKAP12	9590	A kinase (PRKA) anchor protein 12	ENSG00000131016	81258.8	0.0256888	0.450331	0.80895
GAPT	202309	GRB2-binding adaptor protein_ transmembrane	ENSG00000175857	0.98068	-0.00732327	0.450442	0.80907
EPPK1	83481	epiplakin 1	ENSG00000261150	2891.51	0.0369114	0.450595	0.809206
TRAPPC12	51112	trafficking protein particle complex 12	ENSG00000171853	4695.4	-0.0192199	0.450605	0.809206
AL035425.2	NULL	insulin receptor substrate 4	ENSG00000260548	125.451	0.0392887	0.450671	0.809226
TSC22D2	9819	TSC22 domain family_ member 2	ENSG00000196428	6503.25	0.015366	0.450709	0.809226
ZBTB8A	653121	zinc finger and BTB domain containing 8A	ENSG00000160062	1286.38	0.025735	0.450747	0.809226
ZBTB20	26137	zinc finger and BTB domain containing 20	ENSG00000181722	2668.07	0.0293132	0.450857	0.809304
GSG2	83903	germ cell associated 2 (haspin)	ENSG00000177602	600.774	-0.030244	0.450878	0.809304
CFAP99	402160	cilia and flagella associated protein 99	ENSG00000206113	0.991621	-0.00887894	0.450934	0.809327
ST6GALNAC4	27090	ST6 (alpha-N-acetyl-neuraminyl-2_3-beta-galactosyl-1_3)-N-acetylgalactosaminide alpha-2_6-sialyltransferase 4	ENSG00000136840	1020.63	0.0300864	0.451018	0.809399
NUP85	79902	nucleoporin 85kDa	ENSG00000125450	3833.41	-0.0168352	0.451388	0.809986
ANO2	57101	anoctamin 2_ calcium activated chloride channel	ENSG00000047617	193.369	-0.0376234	0.451434	0.80999
PLD2	5338	phospholipase D2	ENSG00000129219	2475.86	-0.0240134	0.451519	0.810064
TBCB	1155	tubulin folding cofactor B	ENSG00000105254	9774.88	0.0190405	0.451627	0.81018
DLX6	1750	distal-less homeobox 6	ENSG00000006377	136.26	-0.0391734	0.451688	0.81021
C10orf11	83938	chromosome 10 open reading frame 11	ENSG00000148655	60.5694	0.0382826	0.451778	0.810222
COX1	4512	cytochrome c oxidase subunit I	ENSG00000198804	1.23592e+06	-0.0268168	0.451781	0.810222
PCOLCE	5118	procollagen C-endopeptidase enhancer	ENSG00000106333	670.576	0.0333946	0.451837	0.810242
ACAD11	84129	acyl-CoA dehydrogenase family_ member 11	ENSG00000240303	144.129	-0.0390632	0.45196	0.810316
PEX19	5824	peroxisomal biogenesis factor 19	ENSG00000162735	5468.13	0.0194558	0.452016	0.810316
PLAC8	51316	placenta-specific 8	ENSG00000145287	488.825	0.0359936	0.452076	0.810316
PCDHA5	56143	protocadherin alpha 5	ENSG00000204965	56.8557	-0.0376609	0.452088	0.810316
ANGPTL6	83854	angiopoietin-like 6	ENSG00000130812	4.90812	-0.0180987	0.452096	0.810316
AC023055.1	NULL		ENSG00000257390	9.74054	-0.0240597	0.452151	0.810316
TP53BP1	7158	tumor protein p53 binding protein 1	ENSG00000067369	14696.3	-0.0225314	0.452188	0.810316
SPINK6	404203	serine peptidase inhibitor_ Kazal type 6	ENSG00000178172	0.758963	-0.0074139	0.452257	0.810316
ANKRD20A8P	729171	ankyrin repeat domain 20 family_ member A8_ pseudogene	ENSG00000229089	0.517885	-0.00635797	0.452282	0.810316
BORCS7	119032	BLOC-1 related complex subunit 7	ENSG00000166275	1635.39	0.0274117	0.452314	0.810316
RMI2	116028	RecQ mediated genome instability 2	ENSG00000175643	890.27	0.0305511	0.452413	0.810415
WDFY3	23001	WD repeat and FYVE domain containing 3	ENSG00000163625	11511.5	0.0300439	0.452533	0.810516
SLC6A15	55117	solute carrier family 6 (neutral amino acid transporter)_ member 15	ENSG00000072041	1596.43	-0.0251537	0.452556	0.810516
CBLB	868	Cbl proto-oncogene B_ E3 ubiquitin protein ligase	ENSG00000114423	4688.55	-0.0239889	0.452709	0.810523
AKR1C4	1109	aldo-keto reductase family 1_ member C4	ENSG00000198610	0.306637	-0.00420382	0.452757	0.810523
PPARG	5468	peroxisome proliferator-activated receptor gamma	ENSG00000132170	196.224	0.0377354	0.452776	0.810523
HMHA1	23526	histocompatibility (minor) HA-1	ENSG00000180448	195.089	-0.038829	0.452792	0.810523
EIF1AY	9086	eukaryotic translation initiation factor 1A_ Y-linked	ENSG00000198692	1404.45	-0.0347227	0.452812	0.810523
PLAC1	10761	placenta-specific 1	ENSG00000170965	23.57	0.0314187	0.452904	0.810523
TAF4B	6875	TAF4b RNA polymerase II_ TATA box binding protein (TBP)-associated factor_ 105kDa	ENSG00000141384	310.429	-0.0324911	0.452959	0.810523
ESD	2098	esterase D	ENSG00000139684	11984.8	0.0198529	0.452975	0.810523
FAP	2191	fibroblast activation protein_ alpha	ENSG00000078098	188.813	0.0390376	0.452982	0.810523
FBP1	2203	fructose-1_6-bisphosphatase 1	ENSG00000165140	44.9487	0.0361503	0.453108	0.810523
GABRA1	2554	gamma-aminobutyric acid (GABA) A receptor_ alpha 1	ENSG00000022355	15.8698	0.0250233	0.453117	0.810523
FAT3	120114	FAT atypical cadherin 3	ENSG00000165323	9244.64	-0.036035	0.453123	0.810523
RALGAPA2	57186	Ral GTPase activating protein_ alpha subunit 2 (catalytic)	ENSG00000188559	2639.73	-0.0241597	0.453128	0.810523
WNT7A	7476	wingless-type MMTV integration site family_ member 7A	ENSG00000154764	29.132	-0.031008	0.45321	0.810567
TRAPPC10	7109	trafficking protein particle complex 10	ENSG00000160218	6105.51	0.0271731	0.45324	0.810567
ZNF793	390927	zinc finger protein 793	ENSG00000188227	2009.57	-0.0197789	0.453323	0.810638
TAMM41	132001	TAM41_ mitochondrial translocator assembly and maintenance protein_ homolog (S. cerevisiae)	ENSG00000144559	1022.78	-0.0214196	0.453434	0.810665
ETV3L	440695	ets variant 3-like	ENSG00000253831	2.27004	0.0113322	0.453465	0.810665
TUBA4B	80086	tubulin_ alpha 4b	ENSG00000243910	0.920202	0.0079237	0.453488	0.810665
GLDC	2731	glycine dehydrogenase (decarboxylating)	ENSG00000178445	2678.46	-0.0222386	0.453525	0.810665
RAB1B	81876	RAB1B_ member RAS oncogene family	ENSG00000174903	14683.8	0.0197347	0.453557	0.810665
HABP2	3026	hyaluronan binding protein 2	ENSG00000148702	2.66552	-0.0130411	0.453796	0.810951
LIMS2	55679	LIM and senescent cell antigen-like domains 2	ENSG00000072163	2931.66	0.0270629	0.453817	0.810951
RPL19	6143	ribosomal protein L19	ENSG00000108298	61032.6	0.0178696	0.453848	0.810951
CDC25A	993	cell division cycle 25A	ENSG00000164045	3424.56	-0.0218233	0.454005	0.811153
MRPL18	29074	mitochondrial ribosomal protein L18	ENSG00000112110	3756.42	0.0185749	0.454104	0.811252
C1orf141	400757	chromosome 1 open reading frame 141	ENSG00000203963	0.34914	0.00400769	0.454337	0.811442
IKZF1	10320	IKAROS family zinc finger 1 (Ikaros)	ENSG00000185811	44.8428	0.0359605	0.454349	0.811442
CCL25	6370	chemokine (C-C motif) ligand 25	ENSG00000131142	1.66796	-0.011004	0.454377	0.811442
ALG11	440138	ALG11_ alpha-1_2-mannosyltransferase	ENSG00000253710	1478.28	0.0260102	0.454385	0.811442
HGF	3082	hepatocyte growth factor (hepapoietin A; scatter factor)	ENSG00000019991	2.95201	0.0137408	0.454548	0.81161
RDH10	157506	retinol dehydrogenase 10 (all-trans)	ENSG00000121039	3345.63	-0.0241465	0.454566	0.81161
AC017083.3	NULL		ENSG00000273398	3.41636	0.0141424	0.454803	0.811954
CCDC64	92558	coiled-coil domain containing 64	ENSG00000135127	780.817	-0.0284302	0.454897	0.812021
YRDC	79693	yrdC N(6)-threonylcarbamoyltransferase domain containing	ENSG00000196449	2704.6	0.0190709	0.454927	0.812021
MAST3	23031	microtubule associated serine/threonine kinase 3	ENSG00000099308	796.57	-0.0321397	0.455019	0.812046
INSL3	3640	insulin-like 3 (Leydig cell)	ENSG00000248099	9.0241	-0.0218215	0.455034	0.812046
GTF2IRD1	9569	GTF2I repeat domain containing 1	ENSG00000006704	2653.38	-0.019283	0.455073	0.812046
BFSP1	631	beaded filament structural protein 1_ filensin	ENSG00000125864	686.939	0.0293106	0.455286	0.812279
CCDC83	220047	coiled-coil domain containing 83	ENSG00000150676	0.378209	0.00517283	0.455291	0.812279
FAM161B	145483	family with sequence similarity 161_ member B	ENSG00000156050	551.272	0.0250229	0.455369	0.81234
FERMT3	83706	fermitin family member 3	ENSG00000149781	76.4556	0.0388113	0.455583	0.812577
PAPOLA	10914	poly(A) polymerase alpha	ENSG00000090060	23955.5	-0.0157061	0.455656	0.812577
TEP1	7011	telomerase-associated protein 1	ENSG00000129566	3216.12	-0.0244498	0.455723	0.812577
CYSLTR1	10800	cysteinyl leukotriene receptor 1	ENSG00000173198	1.84307	-0.0128274	0.45573	0.812577
GNG8	94235	guanine nucleotide binding protein (G protein)_ gamma 8	ENSG00000167414	29.464	0.0321853	0.455827	0.812577
TXLNG	55787	taxilin gamma	ENSG00000086712	3818.27	0.0155753	0.455835	0.812577
AGTR1	185	angiotensin II receptor_ type 1	ENSG00000144891	54.7974	-0.0346186	0.455908	0.812577
CCDC144NL	339184	coiled-coil domain containing 144 family_ N-terminal like	ENSG00000205212	18.0129	-0.0297459	0.455926	0.812577
ZNF512B	57473	zinc finger protein 512B	ENSG00000196700	6270.1	-0.019256	0.45598	0.812577
IRX4	50805	iroquois homeobox 4	ENSG00000113430	1.15393	0.00927884	0.455992	0.812577
HMGN5	79366	high mobility group nucleosome binding domain 5	ENSG00000198157	1196.28	-0.0315547	0.456034	0.812577
PPARGC1B	133522	peroxisome proliferator-activated receptor gamma_ coactivator 1 beta	ENSG00000155846	163.457	-0.037962	0.456041	0.812577
MAP4K5	11183	mitogen-activated protein kinase kinase kinase kinase 5	ENSG00000012983	13156.5	0.0177034	0.456071	0.812577
MLIP	90523	muscular LMNA-interacting protein	ENSG00000146147	5.66485	0.0177925	0.456134	0.812612
LRRC57	255252	leucine rich repeat containing 57	ENSG00000180979	2821.53	0.0176045	0.456364	0.812943
SERPINB7	8710	serpin peptidase inhibitor_ clade B (ovalbumin)_ member 7	ENSG00000166396	304.643	0.0385126	0.456415	0.812944
RBM12	10137	RNA binding motif protein 12	ENSG00000244462	16701.3	-0.0136623	0.456469	0.812944
ELMO1	9844	engulfment and cell motility 1	ENSG00000155849	786.916	0.0288119	0.456495	0.812944
FAM24B	196792	family with sequence similarity 24_ member B	ENSG00000213185	5.2623	-0.018205	0.456623	0.813093
HSD11B1	3290	hydroxysteroid (11-beta) dehydrogenase 1	ENSG00000117594	0.565148	-0.00556232	0.456719	0.813172
NUTF2	10204	nuclear transport factor 2	ENSG00000102898	18630.5	-0.0172201	0.456811	0.813172
TIMM17A	10440	translocase of inner mitochondrial membrane 17 homolog A (yeast)	ENSG00000134375	12087.3	0.018412	0.456821	0.813172
LRWD1	222229	leucine-rich repeats and WD repeat domain containing 1	ENSG00000161036	3118.19	-0.019873	0.456872	0.813172
CD52	1043	CD52 molecule	ENSG00000169442	3.48746	-0.0145866	0.456887	0.813172
MARK2	2011	MAP/microtubule affinity-regulating kinase 2	ENSG00000072518	4026.54	-0.0153339	0.456996	0.813226
IL1A	3552	interleukin 1_ alpha	ENSG00000115008	98.8112	0.0375401	0.457004	0.813226
XKRX	402415	XK_ Kell blood group complex subunit-related_ X-linked	ENSG00000182489	15.9816	-0.0240435	0.457367	0.813378
PCDHB9	56127	protocadherin beta 9	ENSG00000177839	490.678	-0.0301801	0.457385	0.813378
GOLGB1	2804	golgin B1	ENSG00000173230	22543.9	-0.0267549	0.457387	0.813378
TMEM88B	643965	transmembrane protein 88B	ENSG00000205116	11.4249	-0.0221075	0.457393	0.813378
GYPE	2996	glycophorin E (MNS blood group)	ENSG00000197465	5.78399	-0.0196246	0.457405	0.813378
AL590132.1	NULL		ENSG00000284299	111.231	-0.0383249	0.457421	0.813378
CASC5	57082	cancer susceptibility candidate 5	ENSG00000137812	4143.09	-0.0281514	0.45743	0.813378
LRRC73	221424	leucine rich repeat containing 73	ENSG00000204052	44.3398	0.0371692	0.457459	0.813378
KIF24	347240	kinesin family member 24	ENSG00000186638	983.699	-0.0269108	0.457492	0.813378
NXNL2	158046	nucleoredoxin-like 2	ENSG00000130045	42.9407	-0.0344678	0.457539	0.813378
PCDH19	57526	protocadherin 19	ENSG00000165194	5653.15	-0.035543	0.457574	0.813378
GABRB2	2561	gamma-aminobutyric acid (GABA) A receptor_ beta 2	ENSG00000145864	67.3595	0.0376928	0.457615	0.813378
IFI27L1	122509	interferon_ alpha-inducible protein 27-like 1	ENSG00000165948	1101.81	-0.0228955	0.457758	0.81349
TWIST1	7291	twist family bHLH transcription factor 1	ENSG00000122691	54.5816	0.0363763	0.457766	0.81349
PLCG1	5335	phospholipase C_ gamma 1	ENSG00000124181	19328.5	-0.0192101	0.457867	0.813548
ASXL1	171023	additional sex combs like transcriptional regulator 1	ENSG00000171456	11384.5	-0.0192511	0.457923	0.813548
NKX2-5	1482	NK2 homeobox 5	ENSG00000183072	11.7927	-0.0219469	0.45793	0.813548
AC109583.3	NULL		ENSG00000284672	7.63187	0.0164731	0.457993	0.813582
BRWD1	54014	bromodomain and WD repeat domain containing 1	ENSG00000185658	10110.9	-0.0217294	0.45817	0.813818
AC022384.1	NULL		ENSG00000272410	6.94143	-0.0206285	0.458263	0.813906
ZACN	353174	zinc activated ligand-gated ion channel	ENSG00000186919	20.0479	-0.0312657	0.458324	0.813912
EFCAB11	90141	EF-hand calcium binding domain 11	ENSG00000140025	601.178	-0.0254306	0.458354	0.813912
ZFAND2A	90637	zinc finger_ AN1-type domain 2A	ENSG00000178381	1360.42	0.021285	0.45842	0.813951
HPS6	79803	Hermansky-Pudlak syndrome 6	ENSG00000166189	2206.39	0.0231425	0.458477	0.813973
ZC3H7A	29066	zinc finger CCCH-type containing 7A	ENSG00000122299	7647.91	0.014361	0.458567	0.814057
OXGR1	27199	oxoglutarate (alpha-ketoglutarate) receptor 1	ENSG00000165621	78.0536	0.0377185	0.458636	0.814086
MAP3K6	9064	mitogen-activated protein kinase kinase kinase 6	ENSG00000142733	1309.32	-0.0287479	0.458745	0.814086
WIBG	84305	within bgcn homolog (Drosophila)	ENSG00000170473	2083.85	0.0244848	0.458752	0.814086
CCDC114	93233	coiled-coil domain containing 114	ENSG00000105479	31.9273	0.0318148	0.45877	0.814086
SLC4A11	83959	solute carrier family 4_ sodium borate transporter_ member 11	ENSG00000088836	144.531	-0.0379614	0.458803	0.814086
NMUR1	10316	neuromedin U receptor 1	ENSG00000171596	1.91288	0.00961976	0.458961	0.814225
TCP11	6954	t-complex 11_ testis-specific	ENSG00000124678	9.16108	-0.0200966	0.458987	0.814225
CBR4	84869	carbonyl reductase 4	ENSG00000145439	2822.6	-0.0215018	0.459018	0.814225
C19orf84	147646	chromosome 19 open reading frame 84	ENSG00000262874	3.15238	-0.0143516	0.459061	0.814225
GPR22	2845	G protein-coupled receptor 22	ENSG00000172209	2.194	-0.0123383	0.459101	0.814225
ATP2C1	27032	ATPase_ Ca++ transporting_ type 2C_ member 1	ENSG00000017260	15902.2	0.0169636	0.459219	0.814357
DNAH12	201625	dynein_ axonemal_ heavy chain 12	ENSG00000174844	20.6278	-0.0310411	0.459441	0.814488
PAMR1	25891	peptidase domain containing associated with muscle regeneration 1	ENSG00000149090	163.854	0.0385259	0.459484	0.814488
MBD1	4152	methyl-CpG binding domain protein 1	ENSG00000141644	7046.14	-0.0157575	0.459507	0.814488
CTRB1	1504	chymotrypsinogen B1	ENSG00000168925	0.58282	-0.00554368	0.459515	0.814488
TMEM62	80021	transmembrane protein 62	ENSG00000137842	1134.45	-0.0236074	0.459528	0.814488
SLC30A3	7781	solute carrier family 30 (zinc transporter)_ member 3	ENSG00000115194	5.31482	-0.0187004	0.459556	0.814488
FOLH1	2346	folate hydrolase (prostate-specific membrane antigen) 1	ENSG00000086205	71.1375	-0.0365792	0.459738	0.814633
SETSIP	646817	SET-like protein	ENSG00000230667	12.1663	-0.0254626	0.459784	0.814633
GMEB2	26205	glucocorticoid modulatory element binding protein 2	ENSG00000101216	2158.87	0.0222526	0.459798	0.814633
DHRS1	115817	dehydrogenase/reductase (SDR family) member 1	ENSG00000157379	1947.24	-0.0210275	0.459814	0.814633
AMDHD1	144193	amidohydrolase domain containing 1	ENSG00000139344	19.768	0.0288589	0.459942	0.814784
ZNF703	80139	zinc finger protein 703	ENSG00000183779	2011.89	0.026316	0.460029	0.814792
PLA2G4A	5321	phospholipase A2_ group IVA (cytosolic_ calcium-dependent)	ENSG00000116711	317.145	0.0382209	0.460049	0.814792
TRNT1	51095	tRNA nucleotidyl transferase_ CCA-adding_ 1	ENSG00000072756	2532.77	-0.0219036	0.460079	0.814792
VPS39	23339	vacuolar protein sorting 39 homolog (S. cerevisiae)	ENSG00000166887	9612.67	0.0152084	0.460132	0.81481
MLC1	23209	megalencephalic leukoencephalopathy with subcortical cysts 1	ENSG00000100427	372.873	-0.0365189	0.460356	0.815128
DDX23	9416	DEAD (Asp-Glu-Ala-Asp) box polypeptide 23	ENSG00000174243	10775.6	0.0128875	0.460469	0.815251
SPIB	6689	Spi-B transcription factor (Spi-1/PU.1 related)	ENSG00000269404	32.8175	0.0294107	0.460642	0.815478
TOMM5	401505	translocase of outer mitochondrial membrane 5 homolog (yeast)	ENSG00000175768	201.548	-0.0361348	0.460815	0.815706
KHSRP	8570	KH-type splicing regulatory protein	ENSG00000088247	23055.2	-0.0195256	0.460886	0.815756
CTAGE4	100128553	CTAGE family_ member 4	ENSG00000225932	13.532	-0.0211531	0.461063	0.81599
AGR2	10551	anterior gradient 2_ protein disulphide isomerase family member	ENSG00000106541	1.04764	-0.00860042	0.461147	0.815997
FBLL1	345630	fibrillarin-like 1	ENSG00000188573	144.987	-0.0379498	0.461186	0.815997
ATXN2	6311	ataxin 2	ENSG00000204842	5602.34	-0.0196596	0.461227	0.815997
CRISP1	167	cysteine-rich secretory protein 1	ENSG00000124812	0.315033	0.00413072	0.461242	0.815997
RAB17	64284	RAB17_ member RAS oncogene family	ENSG00000124839	31.9751	0.0296296	0.461394	0.816158
RPGRIP1L	23322	RPGRIP1-like	ENSG00000103494	2292.5	-0.023562	0.461422	0.816158
ATP8B4	79895	ATPase_ class I_ type 8B_ member 4	ENSG00000104043	8.8556	0.0234765	0.461558	0.81626
GATB	5188	glutamyl-tRNA(Gln) amidotransferase_ subunit B	ENSG00000059691	2072.83	-0.0207888	0.461569	0.81626
RPS6KA5	9252	ribosomal protein S6 kinase_ 90kDa_ polypeptide 5	ENSG00000100784	267.611	-0.0368659	0.461611	0.81626
CARS2	79587	cysteinyl-tRNA synthetase 2_ mitochondrial (putative)	ENSG00000134905	4416.58	-0.0173258	0.461725	0.816333
ADAP2	55803	ArfGAP with dual PH domains 2	ENSG00000184060	61.2295	0.0381297	0.46174	0.816333
ATP2B3	492	ATPase_ Ca++ transporting_ plasma membrane 3	ENSG00000067842	6.52804	-0.0203837	0.46191	0.816556
MRPL4	51073	mitochondrial ribosomal protein L4	ENSG00000105364	4190.34	0.0231795	0.462157	0.816678
RCCD1	91433	RCC1 domain containing 1	ENSG00000166965	1169.74	-0.0229402	0.462192	0.816678
P2RX2	22953	purinergic receptor P2X_ ligand gated ion channel_ 2	ENSG00000187848	0.566943	-0.00579239	0.462217	0.816678
FUT6	2528	fucosyltransferase 6 (alpha (1_3) fucosyltransferase)	ENSG00000156413	0.314502	0.00411279	0.46222	0.816678
CASQ2	845	calsequestrin 2 (cardiac muscle)	ENSG00000118729	19.1392	0.0262807	0.462249	0.816678
FBXO43	286151	F-box protein 43	ENSG00000156509	103.947	-0.0380965	0.462257	0.816678
FOXL2	668	forkhead box L2	ENSG00000183770	6.90038	0.0201002	0.462287	0.816678
SLC7A6OS	84138	solute carrier family 7_ member 6 opposite strand	ENSG00000103061	2498.73	-0.0147947	0.462363	0.816734
CNFN	84518	cornifelin	ENSG00000105427	33.3098	-0.0333973	0.462454	0.816818
CPNE2	221184	copine II	ENSG00000140848	2735.14	0.0219116	0.462597	0.816917
RIPPLY1	92129	ripply transcriptional repressor 1	ENSG00000147223	3.40702	0.0136565	0.462599	0.816917
TNNC1	7134	troponin C type 1 (slow)	ENSG00000114854	2181.8	0.0244754	0.462744	0.817045
CPNE5	57699	copine V	ENSG00000124772	19.6908	-0.0300422	0.462759	0.817045
GNE	10020	glucosamine (UDP-N-acetyl)-2-epimerase/N-acetylmannosamine kinase	ENSG00000159921	3779.08	0.0176526	0.462847	0.817122
TRMT10B	158234	tRNA methyltransferase 10 homolog B (S. cerevisiae)	ENSG00000165275	596.894	-0.0280819	0.46299	0.817298
ALKBH6	84964	alkB homolog 6	ENSG00000239382	1117.26	-0.0218486	0.463536	0.818137
BSX	390259	brain-specific homeobox	ENSG00000188909	0.686854	-0.00574403	0.463554	0.818137
SLC35F4	341880	solute carrier family 35_ member F4	ENSG00000151812	15.8453	-0.0239913	0.463632	0.818148
AP000311.1	NULL		ENSG00000249209	2.65801	0.0115727	0.463648	0.818148
ADRB3	155	adrenoceptor beta 3	ENSG00000188778	0.61822	-0.00715963	0.463918	0.818546
ZNF532	55205	zinc finger protein 532	ENSG00000074657	19110.4	-0.0196967	0.464033	0.818672
SH3GL2	6456	SH3-domain GRB2-like 2	ENSG00000107295	58.5889	-0.0369484	0.464139	0.818782
PATE4	399968	prostate and testis expressed 4	ENSG00000237353	0.377938	0.00345686	0.464195	0.818803
BLOC1S5	63915	biogenesis of lysosomal organelles complex-1_ subunit 5_ muted	ENSG00000188428	1341.52	0.0230841	0.464263	0.818844
MYH1	4619	myosin_ heavy chain 1_ skeletal muscle_ adult	ENSG00000109061	0.321946	0.00411656	0.464462	0.819052
TOB2	10766	transducer of ERBB2_ 2	ENSG00000183864	4604.47	0.0149365	0.464469	0.819052
STX2	2054	syntaxin 2	ENSG00000111450	4388.27	0.0160276	0.464595	0.81912
FAM83A	84985	family with sequence similarity 83_ member A	ENSG00000147689	0.903835	0.00799675	0.464656	0.81912
C5orf34	375444	chromosome 5 open reading frame 34	ENSG00000172244	599.403	-0.0288456	0.4647	0.81912
CDC42BPA	8476	CDC42 binding protein kinase alpha (DMPK-like)	ENSG00000143776	8103.93	0.0254008	0.46473	0.81912
PSMD14	10213	proteasome 26S subunit_ non-ATPase 14	ENSG00000115233	12332	0.0195757	0.464752	0.81912
ST3GAL6	10402	ST3 beta-galactoside alpha-2_3-sialyltransferase 6	ENSG00000064225	79.5073	-0.0373294	0.464772	0.81912
CAMKMT	79823	calmodulin-lysine N-methyltransferase	ENSG00000143919	592.425	-0.0273121	0.465026	0.81949
ZBTB34	403341	zinc finger and BTB domain containing 34	ENSG00000177125	2079.2	0.020019	0.465071	0.81949
LAMP5	24141	lysosomal-associated membrane protein family_ member 5	ENSG00000125869	89.5236	-0.0365194	0.465146	0.819545
PM20D1	148811	peptidase M20 domain containing 1	ENSG00000162877	0.382746	0.00515009	0.465312	0.81976
HSPA14	51182	heat shock 70kDa protein 14	ENSG00000187522	1632.51	0.0239396	0.46552	0.820048
FAM171B	165215	family with sequence similarity 171_ member B	ENSG00000144369	3804.86	-0.021793	0.465723	0.820328
TIE1	7075	tyrosine kinase with immunoglobulin-like and EGF-like domains 1	ENSG00000066056	74.7268	-0.037451	0.46604	0.820809
RAPGEF5	9771	Rap guanine nucleotide exchange factor (GEF) 5	ENSG00000136237	191.695	0.0371555	0.46616	0.820941
PPP1R3F	89801	protein phosphatase 1_ regulatory subunit 3F	ENSG00000049769	580.362	0.0317555	0.466361	0.8212
KATNA1	11104	katanin p60 (ATPase containing) subunit A 1	ENSG00000186625	1649.32	0.0201845	0.466419	0.8212
SLC25A47	283600	solute carrier family 25_ member 47	ENSG00000140107	0.616322	0.00689621	0.466439	0.8212
NUBP1	4682	nucleotide binding protein 1	ENSG00000103274	2017.98	-0.0178765	0.466529	0.82128
RPA2	6118	replication protein A2_ 32kDa	ENSG00000117748	3985.75	-0.0172157	0.466641	0.821399
TMEM56-RWDD3	100527978	TMEM56-RWDD3 readthrough	ENSG00000271092	59.0897	0.0374336	0.466843	0.821609
IGSF10	285313	immunoglobulin superfamily_ member 10	ENSG00000152580	87.4598	0.0356408	0.466849	0.821609
ATOH7	220202	atonal bHLH transcription factor 7	ENSG00000179774	26.1964	-0.0276393	0.466918	0.821653
SNCAIP	9627	synuclein_ alpha interacting protein	ENSG00000064692	409.77	-0.0311066	0.466999	0.821718
SUGT1	10910	SGT1_ suppressor of G2 allele of SKP1 (S. cerevisiae)	ENSG00000165416	6877.91	0.0199716	0.467102	0.821751
MINOS1	440574	mitochondrial inner membrane organizing system 1	ENSG00000173436	471.072	-0.0284599	0.467106	0.821751
C17orf96	100170841	chromosome 17 open reading frame 96	ENSG00000273604	308.95	0.0355106	0.467171	0.821777
RBP7	116362	retinol binding protein 7_ cellular	ENSG00000162444	39.1721	0.0354149	0.467297	0.821777
CYP4X1	260293	cytochrome P450_ family 4_ subfamily X_ polypeptide 1	ENSG00000186377	6.03247	-0.0167048	0.467332	0.821777
RGPD6	729540	RANBP2-like and GRIP domain containing 6	ENSG00000183054	8.81662	0.0228251	0.467342	0.821777
MMP8	4317	matrix metallopeptidase 8	ENSG00000118113	3.85266	-0.0144965	0.467423	0.821842
HS6ST2	90161	heparan sulfate 6-O-sulfotransferase 2	ENSG00000171004	2465.93	-0.0209036	0.467568	0.82194
CD55	1604	CD55 molecule_ decay accelerating factor for complement (Cromer blood group)	ENSG00000196352	975.65	-0.0242253	0.467581	0.82194
ADGRB2	576	adhesion G protein-coupled receptor B2	ENSG00000121753	4289.71	0.0207498	0.467612	0.82194
ABCB6	10058	ATP-binding cassette_ sub-family B (MDR/TAP)_ member 6 (Langereis blood group)	ENSG00000115657	75.9491	-0.0368837	0.467776	0.822151
SLC17A9	63910	solute carrier family 17 (vesicular nucleotide transporter)_ member 9	ENSG00000101194	731.317	0.0299491	0.467912	0.822232
SCHIP1	29970	schwannomin interacting protein 1	ENSG00000151967	810.241	-0.0282827	0.468018	0.822232
HECTD3	79654	HECT domain containing E3 ubiquitin protein ligase 3	ENSG00000126107	4332.48	-0.0193775	0.468025	0.822232
PKNOX1	5316	PBX/knotted 1 homeobox 1	ENSG00000160199	2782.2	0.0165542	0.468053	0.822232
SERPINI1	5274	serpin peptidase inhibitor_ clade I (neuroserpin)_ member 1	ENSG00000163536	287.913	0.0355058	0.468062	0.822232
DIS3L2	129563	DIS3 like 3'-5' exoribonuclease 2	ENSG00000144535	2796.15	-0.0168522	0.468088	0.822232
RMI1	80010	RecQ mediated genome instability 1	ENSG00000178966	2082.1	-0.0263017	0.468163	0.822286
KLB	152831	klotho beta	ENSG00000134962	2.36459	0.0114967	0.468232	0.822309
TOX3	27324	TOX high mobility group box family member 3	ENSG00000103460	3750.79	0.0201878	0.468345	0.822309
AXL	558	AXL receptor tyrosine kinase	ENSG00000167601	21828	0.0234752	0.46836	0.822309
TRAPPC8	22878	trafficking protein particle complex 8	ENSG00000153339	5395.26	0.0183637	0.468368	0.822309
ANAPC15	25906	anaphase promoting complex subunit 15	ENSG00000110200	3190.91	-0.0204333	0.468418	0.822309
AC092835.1	NULL		ENSG00000233757	219.161	0.0373183	0.468442	0.822309
EPM2A	7957	epilepsy_ progressive myoclonus type 2A_ Lafora disease (laforin)	ENSG00000112425	762.439	-0.0258511	0.468623	0.822509
SLC22A18AS	5003	solute carrier family 22 (organic cation transporter)_ member 18 antisense	ENSG00000254827	8.84291	-0.023394	0.468644	0.822509
GTF3C6	112495	general transcription factor IIIC_ polypeptide 6_ alpha 35kDa	ENSG00000155115	6113.71	-0.0210202	0.468749	0.822552
CBWD3	445571	COBW domain containing 3	ENSG00000196873	271.928	-0.0352023	0.468776	0.822552
PAOX	196743	polyamine oxidase (exo-N4-amino)	ENSG00000148832	483.987	0.0322012	0.468807	0.822552
TPD52	7163	tumor protein D52	ENSG00000076554	1185.71	0.0263829	0.468846	0.822552
ZNF280D	54816	zinc finger protein 280D	ENSG00000137871	1760.66	0.0210394	0.469081	0.822768
PLCXD1	55344	phosphatidylinositol-specific phospholipase C_ X domain containing 1	ENSG00000182378	3810.73	0.0188526	0.46912	0.822768
ALDH1A1	216	aldehyde dehydrogenase 1 family_ member A1	ENSG00000165092	6458.98	-0.0346915	0.469129	0.822768
GPR89B	51463	G protein-coupled receptor 89B	ENSG00000188092	405.397	-0.0305904	0.469147	0.822768
IGDCC3	9543	immunoglobulin superfamily_ DCC subclass_ member 3	ENSG00000174498	4472.47	-0.026279	0.469239	0.822852
CD180	4064	CD180 molecule	ENSG00000134061	0.407572	-0.0026116	0.469383	0.822949
DVL2	1856	dishevelled segment polarity protein 2	ENSG00000004975	4621.81	-0.0195184	0.469383	0.822949
GPR12	2835	G protein-coupled receptor 12	ENSG00000132975	3.07583	-0.01356	0.469572	0.823001
CENPVL2	NULL	centromere protein V like 2	ENSG00000283093	0.971817	0.00792712	0.469639	0.823001
PALM2	114299	paralemmin 2	ENSG00000243444	180.87	0.0362163	0.469663	0.823001
MAN1C1	57134	mannosidase_ alpha_ class 1C_ member 1	ENSG00000117643	529.564	0.0336472	0.469701	0.823001
C8orf76	84933	chromosome 8 open reading frame 76	ENSG00000189376	174.27	0.0364581	0.469725	0.823001
COLEC11	78989	collectin sub-family member 11	ENSG00000118004	9.39231	-0.0206018	0.469841	0.823001
PCGF5	84333	polycomb group ring finger 5	ENSG00000180628	5063.85	0.0206213	0.469851	0.823001
ESPNL	339768	espin-like	ENSG00000144488	272.044	0.0358576	0.469862	0.823001
OXNAD1	92106	oxidoreductase NAD-binding domain containing 1	ENSG00000154814	970.157	-0.026184	0.469864	0.823001
DDA1	79016	DET1 and DDB1 associated 1	ENSG00000130311	10775.4	0.0203786	0.469927	0.823001
ADRM1	11047	adhesion regulating molecule 1	ENSG00000130706	10139.7	0.0175887	0.469939	0.823001
THSD8	NULL	thrombospondin type 1 domain containing 8	ENSG00000284491	1.07234	-0.00859948	0.470008	0.823001
RBKS	64080	ribokinase	ENSG00000171174	180.577	0.0368012	0.47001	0.823001
AC098582.1	NULL		ENSG00000285385	2.77486	-0.0140012	0.470033	0.823001
NKX3-2	579	NK3 homeobox 2	ENSG00000109705	78.7424	-0.0374123	0.47028	0.823355
ENPP2	5168	ectonucleotide pyrophosphatase/phosphodiesterase 2	ENSG00000136960	992.035	-0.0312453	0.47044	0.823532
MYO18A	399687	myosin XVIIIA	ENSG00000196535	4013.1	0.0266481	0.470469	0.823532
RAB5B	5869	RAB5B_ member RAS oncogene family	ENSG00000111540	16860.7	0.0151018	0.470703	0.823863
EMG1	10436	EMG1 N1-specific pseudouridine methyltransferase	ENSG00000126749	1196.88	-0.0227472	0.47077	0.823902
ARHGEF6	9459	Rac/Cdc42 guanine nucleotide exchange factor (GEF) 6	ENSG00000129675	798.253	-0.0236881	0.470918	0.824058
TMEM8C	389827	transmembrane protein 8C	ENSG00000187616	1.998	-0.00953715	0.470948	0.824058
AC025283.2	NULL		ENSG00000262621	0.962814	-0.00695514	0.471106	0.824258
ZNF222	7673	zinc finger protein 222	ENSG00000159885	404.685	-0.0292999	0.471185	0.824319
MED28	80306	mediator complex subunit 28	ENSG00000118579	7225.25	-0.0147012	0.47123	0.824319
PAIP2B	400961	poly(A) binding protein interacting protein 2B	ENSG00000124374	565.764	0.0296007	0.471384	0.824512
MEX3D	399664	mex-3 RNA binding family member D	ENSG00000181588	4438.8	0.0231526	0.471467	0.824578
SCAF8	22828	SR-related CTD-associated factor 8	ENSG00000213079	5699.41	-0.016536	0.471544	0.824624
COMMD7	149951	COMM domain containing 7	ENSG00000149600	1938.3	0.0189553	0.471595	0.824624
KLRK1	22914	killer cell lectin-like receptor subfamily K_ member 1	ENSG00000213809	0.573997	-0.00260138	0.471626	0.824624
PRLHR	2834	prolactin releasing hormone receptor	ENSG00000119973	1.28567	-0.00901324	0.472096	0.825367
SCN1B	6324	sodium channel_ voltage gated_ type I beta subunit	ENSG00000105711	394.506	0.0298368	0.47221	0.82549
TNIK	23043	TRAF2 and NCK interacting kinase	ENSG00000154310	6085.07	0.0205118	0.472308	0.825584
NKAIN3	286183	Na+/K+ transporting ATPase interacting 3	ENSG00000185942	98.4739	0.0374157	0.472391	0.825584
HIST1H2BG	8339	histone cluster 1_ H2bg	ENSG00000273802	257.723	0.0341706	0.472397	0.825584
ILKAP	80895	integrin-linked kinase-associated serine/threonine phosphatase	ENSG00000132323	2559.75	0.0159903	0.472653	0.825885
ASTN1	460	astrotactin 1	ENSG00000152092	918.012	-0.0259238	0.4727	0.825885
E2F4	1874	E2F transcription factor 4_ p107/p130-binding	ENSG00000205250	4908.23	-0.0172762	0.472734	0.825885
ZSCAN1	284312	zinc finger and SCAN domain containing 1	ENSG00000152467	117.09	-0.0370417	0.472748	0.825885
MAP2K7	5609	mitogen-activated protein kinase kinase 7	ENSG00000076984	2958.97	-0.0192794	0.473109	0.826398
DDHD1	80821	DDHD domain containing 1	ENSG00000100523	3517.36	-0.0178601	0.47313	0.826398
PAX5	5079	paired box 5	ENSG00000196092	34.932	0.0260888	0.473724	0.82734
SSR4	6748	signal sequence receptor_ delta	ENSG00000180879	7646.56	-0.0229037	0.473759	0.82734
ARL4A	10124	ADP-ribosylation factor-like 4A	ENSG00000122644	4492.25	0.0230551	0.473814	0.827359
FBXW9	84261	F-box and WD repeat domain containing 9	ENSG00000132004	929.047	-0.0259621	0.473958	0.827524
GNLY	10578	granulysin	ENSG00000115523	0.465934	0.00525872	0.473998	0.827524
CES1	1066	carboxylesterase 1	ENSG00000198848	656.027	0.0372421	0.474091	0.827554
WRNIP1	56897	Werner helicase interacting protein 1	ENSG00000124535	3717.83	0.0152022	0.47414	0.827554
MYOCOS	NULL	myocilin opposite strand	ENSG00000283683	1.07937	0.00824038	0.47418	0.827554
SEP15	9403	15 kDa selenoprotein	ENSG00000183291	11397.8	0.020064	0.474226	0.827554
DHRSX	207063	dehydrogenase/reductase (SDR family) X-linked	ENSG00000169084	2193.05	-0.0199769	0.474238	0.827554
ISCA2	122961	iron-sulfur cluster assembly 2	ENSG00000165898	1948.11	-0.0221017	0.474303	0.827589
P2RY4	5030	pyrimidinergic receptor P2Y_ G-protein coupled_ 4	ENSG00000186912	7.60321	-0.0220624	0.474384	0.827653
GLTSCR1	29998	glioma tumor suppressor candidate region gene 1	ENSG00000063169	1598.98	-0.0260324	0.474445	0.827683
ANKRD61	100310846	ankyrin repeat domain 61	ENSG00000157999	15.3443	-0.0253142	0.47452	0.827686
VPRBP	9730	Vpr (HIV-1) binding protein	ENSG00000145041	4298.35	-0.0205575	0.474565	0.827686
P2RY1	5028	purinergic receptor P2Y_ G-protein coupled_ 1	ENSG00000169860	293.468	0.0368927	0.474581	0.827686
EGFL6	25975	EGF-like-domain_ multiple 6	ENSG00000198759	15.8774	-0.027831	0.474662	0.82775
SLC25A36	55186	solute carrier family 25 (pyrimidine nucleotide carrier)_ member 36	ENSG00000114120	10077.8	-0.0181128	0.474835	0.827829
STAG1	10274	stromal antigen 1	ENSG00000118007	6592.12	0.0179699	0.474913	0.827829
FRRS1	391059	ferric-chelate reductase 1	ENSG00000156869	192.067	0.0343581	0.475028	0.827829
DGKH	160851	diacylglycerol kinase_ eta	ENSG00000102780	3387.54	0.0272253	0.475131	0.827829
SPATA2	9825	spermatogenesis associated 2	ENSG00000158480	997.561	0.0247404	0.475181	0.827829
OXLD1	339229	oxidoreductase-like domain containing 1	ENSG00000204237	1263.56	-0.0268313	0.475225	0.827829
SPP1	6696	secreted phosphoprotein 1	ENSG00000118785	14169.5	-0.0331081	0.475266	0.827829
TMEM173	340061	transmembrane protein 173	ENSG00000184584	1140.45	-0.0289954	0.475277	0.827829
NUDCD3	23386	NudC domain containing 3	ENSG00000015676	8305.71	0.0122929	0.475293	0.827829
HSD17B2	3294	hydroxysteroid (17-beta) dehydrogenase 2	ENSG00000086696	1611.64	0.0291628	0.475303	0.827829
SMIM20	389203	small integral membrane protein 20	ENSG00000250317	1726.78	0.0251047	0.475304	0.827829
FAM217A	222826	family with sequence similarity 217_ member A	ENSG00000145975	0.314479	-0.00323951	0.47533	0.827829
CLEC2A	387836	C-type lectin domain family 2_ member A	ENSG00000188393	45.3006	0.0300079	0.475417	0.827829
CER1	9350	cerberus 1_ DAN family BMP antagonist	ENSG00000147869	142.176	-0.0370748	0.475563	0.827829
SLC36A1	206358	solute carrier family 36 (proton/amino acid symporter)_ member 1	ENSG00000123643	2856.29	0.0230567	0.475638	0.827829
VDAC1	7416	voltage-dependent anion channel 1	ENSG00000213585	29533.1	0.0162764	0.475647	0.827829
LRAT	9227	lecithin retinol acyltransferase (phosphatidylcholine--retinol O-acyltransferase)	ENSG00000121207	237.839	0.0347241	0.475689	0.827829
CYP2W1	54905	cytochrome P450_ family 2_ subfamily W_ polypeptide 1	ENSG00000073067	5.05448	0.0152676	0.475709	0.827829
C6orf15	29113	chromosome 6 open reading frame 15	ENSG00000204542	24.2348	0.0298163	0.47573	0.827829
CA10	56934	carbonic anhydrase X	ENSG00000154975	25.948	-0.0268376	0.475743	0.827829
ZSCAN2	54993	zinc finger and SCAN domain containing 2	ENSG00000176371	1510.64	0.0197586	0.47577	0.827829
RRP1	8568	ribosomal RNA processing 1	ENSG00000160214	4739.44	-0.0173951	0.47579	0.827829
TREH	11181	trehalase (brush-border membrane glycoprotein)	ENSG00000118094	8.62021	-0.021816	0.475791	0.827829
TRAPPC1	58485	trafficking protein particle complex 1	ENSG00000170043	5493.37	0.0198717	0.475822	0.827829
WDR34	89891	WD repeat domain 34	ENSG00000119333	3873.1	0.0215569	0.47599	0.828043
CHST13	166012	carbohydrate (chondroitin 4) sulfotransferase 13	ENSG00000180767	4.85592	-0.0162772	0.476214	0.828355
NIFK	84365	nucleolar protein interacting with the FHA domain of MKI67	ENSG00000155438	5469.89	0.0206118	0.47631	0.828386
CIDEB	27141	cell death-inducing DFFA-like effector b	ENSG00000136305	12.7028	-0.0242363	0.476419	0.828386
SOWAHD	347454	sosondowah ankyrin repeat domain family member D	ENSG00000187808	47.716	-0.0341311	0.476419	0.828386
TNS4	84951	tensin 4	ENSG00000131746	2.03006	-0.0122721	0.476555	0.828386
PABPN1L	390748	poly(A) binding protein_ nuclear 1-like (cytoplasmic)	ENSG00000205022	0.338921	-0.00443832	0.476562	0.828386
C17orf51	339263	chromosome 17 open reading frame 51	ENSG00000212719	2228.98	0.0238054	0.47659	0.828386
ZNF780B	163131	zinc finger protein 780B	ENSG00000128000	1657.34	-0.0209722	0.47661	0.828386
HAMP	57817	hepcidin antimicrobial peptide	ENSG00000105697	0.941726	-0.00708277	0.47663	0.828386
SLC25A48	153328	solute carrier family 25_ member 48	ENSG00000145832	14.1808	0.0236767	0.476653	0.828386
MARCH5	54708	membrane-associated ring finger (C3HC4) 5	ENSG00000198060	6796.37	0.0155775	0.476678	0.828386
GPR137B	7107	G protein-coupled receptor 137B	ENSG00000077585	1196.45	0.0226938	0.476767	0.82846
PXT1	222659	peroxisomal_ testis specific 1	ENSG00000179165	4.33592	0.0164924	0.476919	0.82846
WISP1	8840	WNT1 inducible signaling pathway protein 1	ENSG00000104415	13.0009	0.0209561	0.476953	0.82846
CR1L	1379	complement component (3b/4b) receptor 1-like	ENSG00000197721	1.79453	0.0101311	0.476961	0.82846
PDP2	57546	pyruvate dehyrogenase phosphatase catalytic subunit 2	ENSG00000172840	2146.82	-0.0154333	0.476963	0.82846
TAL1	6886	T-cell acute lymphocytic leukemia 1	ENSG00000162367	3.28428	-0.0121771	0.477024	0.82846
MIIP	60672	migration and invasion inhibitory protein	ENSG00000116691	1982.49	-0.0243252	0.477078	0.82846
FAM214B	80256	family with sequence similarity 214_ member B	ENSG00000005238	7594.94	0.0197163	0.477085	0.82846
PRIMA1	145270	proline rich membrane anchor 1	ENSG00000175785	13.8727	-0.0239637	0.477139	0.82846
LRRC4C	57689	leucine rich repeat containing 4C	ENSG00000148948	460.093	0.0334047	0.477176	0.82846
ANKRD2	26287	ankyrin repeat domain 2 (stretch responsive muscle)	ENSG00000165887	11.2927	-0.024058	0.477211	0.82846
TIGD6	81789	tigger transposable element derived 6	ENSG00000164296	683.633	0.0258517	0.477319	0.828568
IRGQ	126298	immunity-related GTPase family_ Q	ENSG00000167378	5160.35	0.0182267	0.477362	0.828568
SCYL1	57410	SCY1-like_ kinase-like 1	ENSG00000142186	9637.47	0.017471	0.47741	0.828573
ZAP70	7535	zeta-chain (TCR) associated protein kinase 70kDa	ENSG00000115085	11.3733	-0.021451	0.477606	0.828793
ALDH1L1	10840	aldehyde dehydrogenase 1 family_ member L1	ENSG00000144908	8.61181	-0.0198857	0.47767	0.828793
RPE65	6121	retinal pigment epithelium-specific protein 65kDa	ENSG00000116745	44.7292	-0.0345455	0.477673	0.828793
NUF2	83540	NUF2_ NDC80 kinetochore complex component	ENSG00000143228	2376.99	-0.0260847	0.477716	0.828793
CPLX3	594855	complexin 3	ENSG00000213578	2.10429	-0.0103552	0.477788	0.828842
SNAPIN	23557	SNAP-associated protein	ENSG00000143553	3072.59	0.0203912	0.477894	0.828948
UNC5C	8633	unc-5 netrin receptor C	ENSG00000182168	2421.61	-0.0289068	0.478109	0.829117
ZNF598	90850	zinc finger protein 598	ENSG00000167962	3743.12	-0.0225962	0.47812	0.829117
EGR1	1958	early growth response 1	ENSG00000120738	1323.58	-0.0259504	0.478125	0.829117
PDE3A	5139	phosphodiesterase 3A_ cGMP-inhibited	ENSG00000172572	1842.96	0.0211241	0.478211	0.829188
MPZL3	196264	myelin protein zero-like 3	ENSG00000160588	675.462	0.0267566	0.478351	0.829347
TAB3	257397	TGF-beta activated kinase 1/MAP3K7 binding protein 3	ENSG00000157625	3482.5	-0.020446	0.47843	0.829347
PRKAA1	5562	protein kinase_ AMP-activated_ alpha 1 catalytic subunit	ENSG00000132356	7051.64	0.0162299	0.478437	0.829347
JAG1	182	jagged 1	ENSG00000101384	31618.6	-0.02016	0.478497	0.829373
MXI1	4601	MAX interactor 1_ dimerization protein	ENSG00000119950	1552.53	0.021267	0.478685	0.829622
ZNF554	115196	zinc finger protein 554	ENSG00000172006	488.894	-0.0281638	0.478983	0.829812
TSPAN33	340348	tetraspanin 33	ENSG00000158457	709.249	0.0291061	0.479004	0.829812
TTC29	83894	tetratricopeptide repeat domain 29	ENSG00000137473	23.8309	-0.0247704	0.479073	0.829812
TMCC2	9911	transmembrane and coiled-coil domain family 2	ENSG00000133069	1382.38	0.0218695	0.479125	0.829812
SLC22A2	6582	solute carrier family 22 (organic cation transporter)_ member 2	ENSG00000112499	0.982508	0.0074891	0.479141	0.829812
AMBP	259	alpha-1-microglobulin/bikunin precursor	ENSG00000106927	8.31008	-0.0207044	0.479184	0.829812
IL1R2	7850	interleukin 1 receptor_ type II	ENSG00000115590	5.46647	0.0152444	0.47919	0.829812
TSPAN10	83882	tetraspanin 10	ENSG00000182612	112.408	-0.0368337	0.479256	0.829812
GPR142	350383	G protein-coupled receptor 142	ENSG00000257008	0.694736	-0.00576573	0.479278	0.829812
IFI16	3428	interferon_ gamma-inducible protein 16	ENSG00000163565	3202	-0.0358328	0.479305	0.829812
CPA6	57094	carboxypeptidase A6	ENSG00000165078	8.09841	-0.0179995	0.47936	0.829812
EXOSC6	118460	exosome component 6	ENSG00000223496	4095.19	0.018699	0.479368	0.829812
THEMIS2	9473	thymocyte selection associated family member 2	ENSG00000130775	58.5897	0.0361	0.479413	0.829812
CLIP4	79745	CAP-GLY domain containing linker protein family_ member 4	ENSG00000115295	2223.27	0.0242561	0.479437	0.829812
ACOT6	641372	acyl-CoA thioesterase 6	ENSG00000205669	0.654012	-0.00611527	0.479465	0.829812
MRPL3	11222	mitochondrial ribosomal protein L3	ENSG00000114686	12120.7	0.017321	0.479552	0.829841
C7orf49	78996	chromosome 7 open reading frame 49	ENSG00000122783	2687.74	0.0179769	0.479571	0.829841
SERPINB6	5269	serpin peptidase inhibitor_ clade B (ovalbumin)_ member 6	ENSG00000124570	7704.71	-0.0155378	0.479694	0.829977
WBSCR27	155368	Williams Beuren syndrome chromosome region 27	ENSG00000165171	45.5505	-0.0334138	0.479799	0.830081
NUP188	23511	nucleoporin 188kDa	ENSG00000095319	11302.7	-0.0178626	0.479907	0.830163
GABPB1	2553	GA binding protein transcription factor_ beta subunit 1	ENSG00000104064	2607.02	-0.0174849	0.479936	0.830163
ASB12	142689	ankyrin repeat and SOCS box containing 12	ENSG00000198881	17.0051	-0.0250821	0.480016	0.830164
ETAA1	54465	Ewing tumor-associated antigen 1	ENSG00000143971	2584.59	-0.0172439	0.480026	0.830164
TMED4	222068	transmembrane p24 trafficking protein 4	ENSG00000158604	8859.11	0.00988907	0.480274	0.830516
PTMS	5763	parathymosin	ENSG00000159335	37301.5	-0.0236594	0.480387	0.830622
TMC2	117532	transmembrane channel-like 2	ENSG00000149488	1.28999	-0.00714501	0.480425	0.830622
ANKRD16	54522	ankyrin repeat domain 16	ENSG00000134461	613.79	0.0261539	0.480552	0.830764
ANAPC13	25847	anaphase promoting complex subunit 13	ENSG00000129055	6639.54	0.0172755	0.480703	0.830864
NLRP12	91662	NLR family_ pyrin domain containing 12	ENSG00000142405	0.722849	0.00605332	0.480716	0.830864
SERPINI2	5276	serpin peptidase inhibitor_ clade I (pancpin)_ member 2	ENSG00000114204	3.76194	0.0141469	0.480744	0.830864
BCAS3	54828	breast carcinoma amplified sequence 3	ENSG00000141376	1596.23	-0.019357	0.480807	0.830877
TGM4	7047	transglutaminase 4	ENSG00000163810	58.7295	-0.0360382	0.480877	0.830877
ZNF214	7761	zinc finger protein 214	ENSG00000149050	220.967	-0.0324102	0.48093	0.830877
TPBG	7162	trophoblast glycoprotein	ENSG00000146242	4022.78	-0.0239014	0.480942	0.830877
SORCS3	22986	sortilin-related VPS10 domain containing receptor 3	ENSG00000156395	88.3913	0.0358505	0.481016	0.830877
ZNF579	163033	zinc finger protein 579	ENSG00000218891	3979.02	-0.0232633	0.481092	0.830877
IL18R1	8809	interleukin 18 receptor 1	ENSG00000115604	101.048	0.0347266	0.481134	0.830877
DNAAF3	352909	dynein_ axonemal_ assembly factor 3	ENSG00000167646	70.6225	-0.0347939	0.48114	0.830877
OR2AJ1	127608	olfactory receptor_ family 2_ subfamily AJ_ member 1	ENSG00000177275	0.638813	-0.00613254	0.481154	0.830877
WDR24	84219	WD repeat domain 24	ENSG00000127580	1319.55	-0.0246362	0.48126	0.830962
AP1AR	55435	adaptor-related protein complex 1 associated regulatory protein	ENSG00000138660	2347.56	0.0209361	0.481293	0.830962
FAAP100	80233	Fanconi anemia core complex associated protein 100	ENSG00000185504	5642.65	0.0218149	0.481462	0.831062
GON4L	54856	gon-4-like (C. elegans)	ENSG00000116580	6065.04	-0.021633	0.481479	0.831062
LTA4H	4048	leukotriene A4 hydrolase	ENSG00000111144	8774.14	0.012401	0.481523	0.831062
HDAC4	9759	histone deacetylase 4	ENSG00000068024	1622.86	-0.022961	0.48153	0.831062
ZNF629	23361	zinc finger protein 629	ENSG00000102870	6192.64	0.0203873	0.481595	0.831096
USP5	8078	ubiquitin specific peptidase 5 (isopeptidase T)	ENSG00000111667	16052.5	-0.0128771	0.481781	0.831341
C1orf194	127003	chromosome 1 open reading frame 194	ENSG00000179902	4.34965	-0.0134098	0.481874	0.831424
ANKRD9	122416	ankyrin repeat domain 9	ENSG00000156381	1528.85	-0.0250718	0.481953	0.831483
RFX8	731220	RFX family member 8_ lacking RFX DNA binding domain	ENSG00000196460	4.30132	-0.0130925	0.482167	0.831736
VPS36	51028	vacuolar protein sorting 36 homolog (S. cerevisiae)	ENSG00000136100	5903.39	-0.0142785	0.482189	0.831736
CALY	50632	calcyon neuron-specific vesicular protein	ENSG00000130643	196.639	0.035144	0.482265	0.831789
USE1	55850	unconventional SNARE in the ER 1 homolog (S. cerevisiae)	ENSG00000053501	979.551	-0.0260155	0.482315	0.831799
UQCRHL	440567	ubiquinol-cytochrome c reductase hinge protein like	ENSG00000233954	229.097	0.0324645	0.482501	0.832041
CSTA	1475	cystatin A (stefin A)	ENSG00000121552	0.949185	0.0064603	0.482672	0.832259
RPL34	6164	ribosomal protein L34	ENSG00000109475	28405.7	0.0224194	0.482757	0.832309
SNX13	23161	sorting nexin 13	ENSG00000071189	5091.51	0.020349	0.48279	0.832309
ETFB	2109	electron-transfer-flavoprotein_ beta polypeptide	ENSG00000105379	827.916	0.0275639	0.482882	0.83239
IL10RA	3587	interleukin 10 receptor_ alpha	ENSG00000110324	11.5416	0.0218629	0.482979	0.83248
TNNI1	7135	troponin I type 1 (skeletal_ slow)	ENSG00000159173	246.802	-0.0354405	0.483036	0.832501
ZCCHC3	85364	zinc finger_ CCHC domain containing 3	ENSG00000247315	4692.38	0.016198	0.483449	0.833135
TMEM126B	55863	transmembrane protein 126B	ENSG00000171204	3526.15	0.0193352	0.483535	0.833206
C19orf48	84798	chromosome 19 open reading frame 48	ENSG00000167747	5011.21	-0.0196094	0.483711	0.833432
AC090360.1	NULL		ENSG00000267127	49.794	-0.0349197	0.483952	0.83377
N4BP2	55728	NEDD4 binding protein 2	ENSG00000078177	6358.8	0.0217029	0.48425	0.834006
ARL5B	221079	ADP-ribosylation factor-like 5B	ENSG00000165997	11376.3	0.0179901	0.484251	0.834006
SSTR1	6751	somatostatin receptor 1	ENSG00000139874	9.91833	-0.0184069	0.484266	0.834006
TOR1AIP2	163590	torsin A interacting protein 2	ENSG00000169905	6533.57	0.019664	0.484269	0.834006
IPPK	64768	inositol 1_3_4_5_6-pentakisphosphate 2-kinase	ENSG00000127080	1739.12	0.0214379	0.484407	0.834167
FAM19A3	284467	family with sequence similarity 19 (chemokine (C-C motif)-like)_ member A3	ENSG00000184599	10.9212	-0.0195877	0.484503	0.834204
VPS11	55823	vacuolar protein sorting 11 homolog (S. cerevisiae)	ENSG00000160695	3041.9	0.020117	0.484519	0.834204
BMP2K	55589	BMP2 inducible kinase	ENSG00000138756	3654.82	-0.0188426	0.48458	0.834232
LOC613037	613037	nuclear pore complex interacting protein pseudogene	ENSG00000198064	48.5377	-0.0350169	0.484644	0.834265
IMMP1L	196294	inner mitochondrial membrane peptidase subunit 1	ENSG00000148950	845.718	0.0258151	0.484769	0.834284
ACSBG1	23205	acyl-CoA synthetase bubblegum family member 1	ENSG00000103740	46.3636	0.0319193	0.48479	0.834284
PARN	5073	poly(A)-specific ribonuclease	ENSG00000140694	4127.17	0.0137548	0.484843	0.834284
SLC25A4	291	solute carrier family 25 (mitochondrial carrier; adenine nucleotide translocator)_ member 4	ENSG00000151729	4317.7	0.0168945	0.484859	0.834284
C9orf50	375759	chromosome 9 open reading frame 50	ENSG00000179058	7.57672	0.0187974	0.484905	0.834284
C2CD2L	9854	C2CD2-like	ENSG00000172375	1306.41	0.0230813	0.484976	0.834284
SOX21	11166	SRY (sex determining region Y)-box 21	ENSG00000125285	1447.6	-0.0308554	0.484991	0.834284
BNIP3	664	BCL2/adenovirus E1B 19kDa interacting protein 3	ENSG00000176171	2941.54	0.0194693	0.485014	0.834284
OR2AT4	341152	olfactory receptor_ family 2_ subfamily AT_ member 4	ENSG00000171561	5.08567	-0.0180606	0.485192	0.834513
DENND2C	163259	DENN/MADD domain containing 2C	ENSG00000175984	322.117	0.0290498	0.485382	0.8347
CFTR	1080	cystic fibrosis transmembrane conductance regulator (ATP-binding cassette sub-family C_ member 7)	ENSG00000001626	11.947	0.0224027	0.485391	0.8347
GPR141	353345	G protein-coupled receptor 141	ENSG00000187037	31.1279	0.0252318	0.485452	0.834728
COQ2	27235	coenzyme Q2 4-hydroxybenzoate polyprenyltransferase	ENSG00000173085	1121.35	-0.0223368	0.485596	0.834897
ABCE1	6059	ATP-binding cassette_ sub-family E (OABP)_ member 1	ENSG00000164163	14215.8	-0.0195212	0.48566	0.834931
TLX3	30012	T-cell leukemia homeobox 3	ENSG00000164438	0.413643	-0.00569135	0.485739	0.834978
GRAMD2	196996	GRAM domain containing 2	ENSG00000175318	42.9786	0.0325172	0.485823	0.834978
ZNF837	116412	zinc finger protein 837	ENSG00000152475	251.712	0.0340361	0.485828	0.834978
WFDC2	10406	WAP four-disulfide core domain 2	ENSG00000101443	65.018	0.0347184	0.485867	0.834978
ELAVL1	1994	ELAV like RNA binding protein 1	ENSG00000066044	13624.2	0.0111375	0.486048	0.835212
NSMCE2	286053	NSE2/MMS21 homolog_ SMC5-SMC6 complex SUMO ligase	ENSG00000156831	2166.55	0.0205834	0.486214	0.835418
PROK2	60675	prokineticin 2	ENSG00000163421	24.1543	0.026797	0.486344	0.835464
GRIFIN	402635	galectin-related inter-fiber protein	ENSG00000275572	2.593	-0.00979862	0.486459	0.835464
LSM14B	149986	LSM family member 14B	ENSG00000149657	4730.16	-0.0155352	0.486476	0.835464
KCNJ6	3763	potassium channel_ inwardly rectifying subfamily J_ member 6	ENSG00000157542	1534.41	-0.0266973	0.486483	0.835464
CLN6	54982	ceroid-lipofuscinosis_ neuronal 6_ late infantile_ variant	ENSG00000128973	1827.06	-0.0176737	0.486487	0.835464
ARPIN	348110	actin-related protein 2/3 complex inhibitor	ENSG00000242498	2650.42	0.0182804	0.486547	0.835464
EPC2	26122	enhancer of polycomb homolog 2 (Drosophila)	ENSG00000135999	3808.36	0.0187045	0.486555	0.835464
TET1	80312	tet methylcytosine dioxygenase 1	ENSG00000138336	2508.21	-0.0276747	0.486707	0.83559
POMGNT2	84892	protein O-linked mannose N-acetylglucosaminyltransferase 2 (beta 1_4-)	ENSG00000144647	1455.44	0.0200643	0.486724	0.83559
WDR92	116143	WD repeat domain 92	ENSG00000243667	456.618	-0.0278843	0.486764	0.83559
NUBPL	80224	nucleotide binding protein-like	ENSG00000151413	1261.72	0.0229948	0.486865	0.835664
C19orf85	NULL	chromosome 19 open reading frame 85	ENSG00000283567	17.8071	-0.0248436	0.486897	0.835664
XCL1	6375	chemokine (C motif) ligand 1	ENSG00000143184	0.726415	0.00623879	0.487098	0.835892
CTBS	1486	chitobiase_ di-N-acetyl-	ENSG00000117151	1140.2	-0.0219047	0.48712	0.835892
RNF212	285498	ring finger protein 212	ENSG00000178222	98.8664	0.036131	0.487169	0.835899
ARMC6	93436	armadillo repeat containing 6	ENSG00000105676	4674.86	0.0164363	0.487555	0.836421
SMIM10	644538	small integral membrane protein 10	ENSG00000184785	328.224	0.0306154	0.487563	0.836421
FNDC8	54752	fibronectin type III domain containing 8	ENSG00000073598	1.36492	0.00730878	0.487614	0.836432
GBF1	8729	golgi brefeldin A resistant guanine nucleotide exchange factor 1	ENSG00000107862	17719.5	0.0226903	0.487973	0.836846
NDUFS4	4724	NADH dehydrogenase (ubiquinone) Fe-S protein 4_ 18kDa (NADH-coenzyme Q reductase)	ENSG00000164258	4101.22	0.0247772	0.48799	0.836846
SLC34A3	142680	solute carrier family 34 (type II sodium/phosphate cotransporter)_ member 3	ENSG00000198569	1.61028	0.00956848	0.487999	0.836846
AP1G1	164	adaptor-related protein complex 1_ gamma 1 subunit	ENSG00000166747	16929	-0.017068	0.488036	0.836846
NT5C3A	51251	5'-nucleotidase_ cytosolic IIIA	ENSG00000122643	2146.41	0.0225419	0.488128	0.836926
C9orf116	138162	chromosome 9 open reading frame 116	ENSG00000160345	429.637	0.0311491	0.488321	0.837179
PEMT	10400	phosphatidylethanolamine N-methyltransferase	ENSG00000133027	1392.94	-0.0249654	0.488569	0.837527
NDUFAF5	79133	NADH dehydrogenase (ubiquinone) complex I_ assembly factor 5	ENSG00000101247	1489.98	-0.0187894	0.488669	0.837553
RPS6KL1	83694	ribosomal protein S6 kinase-like 1	ENSG00000198208	311.963	-0.033793	0.488674	0.837553
GEMIN7	79760	gem (nuclear organelle) associated protein 7	ENSG00000142252	1627.92	0.0209986	0.488808	0.837706
RPS5	6193	ribosomal protein S5	ENSG00000083845	40320.6	-0.0190513	0.488918	0.837739
LLGL2	3993	lethal giant larvae homolog 2 (Drosophila)	ENSG00000073350	1057.09	0.0248778	0.488942	0.837739
C17orf98	388381	chromosome 17 open reading frame 98	ENSG00000275489	2.37518	0.0116021	0.488963	0.837739
LRRC38	126755	leucine rich repeat containing 38	ENSG00000162494	0.893828	-0.00685674	0.489216	0.837948
HIST1H2BH	8345	histone cluster 1_ H2bh	ENSG00000275713	209.718	0.0350048	0.489245	0.837948
FEZ2	9637	fasciculation and elongation protein zeta 2 (zygin II)	ENSG00000171055	5403.82	0.0178767	0.489275	0.837948
LOC100506127	100506127	putative uncharacterized protein FLJ37770-like	ENSG00000179240	324.504	-0.0344283	0.489285	0.837948
RPS21	6227	ribosomal protein S21	ENSG00000171858	14912.1	0.0199382	0.489311	0.837948
RPAP2	79871	RNA polymerase II associated protein 2	ENSG00000122484	3988.35	0.0233605	0.489509	0.838046
PHF19	26147	PHD finger protein 19	ENSG00000119403	4156.06	-0.016752	0.489529	0.838046
CLIC2	1193	chloride intracellular channel 2	ENSG00000155962	62.7439	-0.0344047	0.48954	0.838046
OOEP	441161	oocyte expressed protein	ENSG00000203907	0.543614	0.00476254	0.489548	0.838046
CARM1	10498	coactivator-associated arginine methyltransferase 1	ENSG00000142453	7783.08	0.0179139	0.489768	0.838201
SPG21	51324	spastic paraplegia 21 (autosomal recessive_ Mast syndrome)	ENSG00000090487	6072.34	0.0137764	0.48978	0.838201
CRYGD	1421	crystallin_ gamma D	ENSG00000118231	21.8172	-0.0278045	0.489793	0.838201
ATP6V0A1	535	ATPase_ H+ transporting_ lysosomal V0 subunit a1	ENSG00000033627	6420.75	-0.0152395	0.489876	0.838201
BOD1L1	259282	biorientation of chromosomes in cell division 1-like 1	ENSG00000038219	11004.8	-0.018355	0.489902	0.838201
HSD17B10	3028	hydroxysteroid (17-beta) dehydrogenase 10	ENSG00000072506	5663.51	0.0197944	0.490004	0.838201
KIDINS220	57498	kinase D-interacting substrate_ 220kDa	ENSG00000134313	17911.3	0.0205539	0.490008	0.838201
PSKH2	85481	protein serine kinase H2	ENSG00000147613	1.05786	0.00801308	0.490039	0.838201
RHO	6010	rhodopsin	ENSG00000163914	0.884209	0.00677473	0.490046	0.838201
RSG1	79363	REM2 and RAB-like small GTPase 1	ENSG00000132881	326.542	0.0334527	0.490122	0.838255
POLD4	57804	polymerase (DNA-directed)_ delta 4_ accessory subunit	ENSG00000175482	448.102	-0.0284964	0.490267	0.838341
MEMO1	51072	mediator of cell motility 1	ENSG00000162959	484.436	-0.0291681	0.490447	0.838341
PSMD4	5710	proteasome 26S subunit_ non-ATPase 4	ENSG00000159352	15186.5	-0.0152579	0.490447	0.838341
TM7SF2	7108	transmembrane 7 superfamily member 2	ENSG00000149809	6104.85	-0.0172193	0.490488	0.838341
MGARP	84709	mitochondria-localized glutamic acid-rich protein	ENSG00000137463	731.373	0.0357996	0.490539	0.838341
WFIKKN2	124857	WAP_ follistatin/kazal_ immunoglobulin_ kunitz and netrin domain containing 2	ENSG00000173714	127.791	0.0358813	0.49066	0.838341
ZNF611	81856	zinc finger protein 611	ENSG00000213020	866.433	-0.0263132	0.490666	0.838341
EDNRB	1910	endothelin receptor type B	ENSG00000136160	1163.82	-0.0351863	0.490679	0.838341
ZNF230	7773	zinc finger protein 230	ENSG00000159882	362.114	0.0309652	0.490696	0.838341
ZCCHC9	84240	zinc finger_ CCHC domain containing 9	ENSG00000131732	2066.19	-0.0215517	0.490739	0.838341
SDK2	54549	sidekick cell adhesion molecule 2	ENSG00000069188	4116.75	0.0297588	0.490788	0.838341
SH3BP5L	80851	SH3-binding domain protein 5-like	ENSG00000175137	4469.65	0.0143721	0.490798	0.838341
NCDN	23154	neurochondrin	ENSG00000020129	4405.25	0.0193052	0.4908	0.838341
TBC1D28	254272	TBC1 domain family_ member 28	ENSG00000189375	1.1712	-0.00845483	0.490805	0.838341
CCDC42B	387885	coiled-coil domain containing 42B	ENSG00000186710	15.1301	-0.0248795	0.491007	0.838466
CR2	1380	complement component (3d/Epstein Barr virus) receptor 2	ENSG00000117322	2.25181	-0.0112984	0.491013	0.838466
RGS17	26575	regulator of G-protein signaling 17	ENSG00000091844	559.979	0.0321489	0.491032	0.838466
INSIG2	51141	insulin induced gene 2	ENSG00000125629	2233.32	0.0201867	0.491125	0.838466
PTCD1	26024	pentatricopeptide repeat domain 1	ENSG00000106246	322.192	-0.0284917	0.491135	0.838466
AP4M1	9179	adaptor-related protein complex 4_ mu 1 subunit	ENSG00000221838	1517.89	-0.0198813	0.491158	0.838466
CENPU	79682	centromere protein U	ENSG00000151725	3257.99	-0.0244067	0.491194	0.838466
MAP7D2	256714	MAP7 domain containing 2	ENSG00000184368	356.857	-0.0299642	0.491286	0.838546
CLDN11	5010	claudin 11	ENSG00000013297	91.7173	-0.0356887	0.491359	0.838578
CSK	1445	c-src tyrosine kinase	ENSG00000103653	5065.85	-0.0159342	0.491395	0.838578
DNAH6	1768	dynein_ axonemal_ heavy chain 6	ENSG00000115423	115.339	-0.0352115	0.491463	0.838618
AQR	9716	aquarius intron-binding spliceosomal factor	ENSG00000021776	8667.28	-0.017293	0.491626	0.838713
NCKAP5L	57701	NCK-associated protein 5-like	ENSG00000167566	6465.84	0.0202564	0.491663	0.838713
GPR19	2842	G protein-coupled receptor 19	ENSG00000183150	351.866	-0.0305983	0.491693	0.838713
PTCHD1	139411	patched domain containing 1	ENSG00000165186	30.7793	-0.0287879	0.4917	0.838713
USP49	25862	ubiquitin specific peptidase 49	ENSG00000164663	2662.43	-0.0241196	0.491825	0.838849
MTRNR2L4	100463285	MT-RNR2-like 4	ENSG00000232196	0.706859	-0.00656024	0.492039	0.839096
CENPA	1058	centromere protein A	ENSG00000115163	895.183	0.025106	0.492064	0.839096
HORMAD2	150280	HORMA domain containing 2	ENSG00000176635	3.72379	-0.0144582	0.492293	0.839096
STK40	83931	serine/threonine kinase 40	ENSG00000196182	9877.82	0.0168693	0.492366	0.839096
NFIL3	4783	nuclear factor_ interleukin 3 regulated	ENSG00000165030	1907.01	0.0187345	0.49239	0.839096
C8B	732	complement component 8_ beta polypeptide	ENSG00000021852	0.359156	0.00432139	0.492419	0.839096
MAGI3	260425	membrane associated guanylate kinase_ WW and PDZ domain containing 3	ENSG00000081026	3487.54	0.0205109	0.492429	0.839096
ABCG5	64240	ATP-binding cassette_ sub-family G (WHITE)_ member 5	ENSG00000138075	0.519329	0.0042258	0.492512	0.839096
BMPR1A	657	bone morphogenetic protein receptor_ type IA	ENSG00000107779	9029.41	0.0187805	0.492516	0.839096
LOC102724023	102724023	ES1 protein homolog_ mitochondrial	ENSG00000280071	533.38	-0.0293347	0.492527	0.839096
CHRND	1144	cholinergic receptor_ nicotinic_ delta (muscle)	ENSG00000135902	3.71007	-0.0118482	0.49263	0.839096
OSBPL3	26031	oxysterol binding protein-like 3	ENSG00000070882	4865.2	0.0192207	0.49263	0.839096
PHF12	57649	PHD finger protein 12	ENSG00000109118	5033.66	-0.0181826	0.492712	0.839096
LRRIQ4	344657	leucine-rich repeats and IQ motif containing 4	ENSG00000188306	1.87652	0.0105758	0.492713	0.839096
CD37	951	CD37 molecule	ENSG00000104894	3.04926	-0.0135516	0.49275	0.839096
CCND2	894	cyclin D2	ENSG00000118971	14629.8	0.0201889	0.492762	0.839096
TAOK2	9344	TAO kinase 2	ENSG00000149930	7926.35	-0.0171438	0.492763	0.839096
VPS53	55275	vacuolar protein sorting 53 homolog (S. cerevisiae)	ENSG00000141252	6635.75	0.013495	0.492789	0.839096
WDR89	112840	WD repeat domain 89	ENSG00000140006	1817.59	0.0215909	0.492828	0.839096
FAM71D	161142	family with sequence similarity 71_ member D	ENSG00000172717	8.61963	-0.0205716	0.492916	0.83911
DHX16	8449	DEAH (Asp-Glu-Ala-His) box polypeptide 16	ENSG00000204560	4672.5	0.0145096	0.492927	0.83911
LIN9	286826	lin-9 DREAM MuvB core complex component	ENSG00000183814	1198.91	-0.0229323	0.493009	0.839174
ABCD2	225	ATP-binding cassette_ sub-family D (ALD)_ member 2	ENSG00000173208	83.1444	-0.0342434	0.493142	0.839323
NOX1	27035	NADPH oxidase 1	ENSG00000007952	0.290105	-0.004139	0.493207	0.839357
CYP26A1	1592	cytochrome P450_ family 26_ subfamily A_ polypeptide 1	ENSG00000095596	185.757	-0.0223279	0.493298	0.839434
PRR19	284338	proline rich 19	ENSG00000188368	221.853	0.0329248	0.493383	0.839471
CDR1	1038	cerebellar degeneration-related protein 1_ 34kDa	ENSG00000184258	0.570278	-0.00499432	0.49341	0.839471
TMEM44	93109	transmembrane protein 44	ENSG00000145014	910.25	0.0259105	0.493526	0.839495
CIB3	117286	calcium and integrin binding family member 3	ENSG00000141977	0.76502	0.00686425	0.493528	0.839495
TAGLN3	29114	transgelin 3	ENSG00000144834	1145.03	-0.0310676	0.49356	0.839495
ADH4	127	alcohol dehydrogenase 4 (class II)_ pi polypeptide	ENSG00000198099	23.6793	0.0251762	0.493677	0.839617
C11orf96	387763	chromosome 11 open reading frame 96	ENSG00000187479	24.0281	0.0290072	0.493743	0.839652
MINA	84864	MYC induced nuclear antigen	ENSG00000170854	3142.95	0.0150933	0.49392	0.839764
CCDC88A	55704	coiled-coil domain containing 88A	ENSG00000115355	16512.2	-0.0178986	0.493932	0.839764
FMR1	2332	fragile X mental retardation 1	ENSG00000102081	5211.6	-0.0181135	0.493944	0.839764
MRFAP1L1	114932	Morf4 family associated protein 1-like 1	ENSG00000178988	5595.18	-0.0161257	0.494252	0.840168
AC104662.2	NULL	phosphatidylinositol 4-kinase type 2 beta	ENSG00000281028	13.9119	-0.0266964	0.494316	0.840168
PTRH1	138428	peptidyl-tRNA hydrolase 1 homolog	ENSG00000187024	543.668	0.0280712	0.494318	0.840168
SKP1	6500	S-phase kinase-associated protein 1	ENSG00000113558	16978.7	0.0203617	0.494443	0.840304
SMG6	23293	SMG6 nonsense mediated mRNA decay factor	ENSG00000070366	9251.76	0.0165928	0.494516	0.840307
MS4A12	54860	membrane-spanning 4-domains_ subfamily A_ member 12	ENSG00000071203	25.6933	0.026478	0.494542	0.840307
TRMT2A	27037	tRNA methyltransferase 2 homolog A (S. cerevisiae)	ENSG00000099899	2625.47	-0.0194306	0.494624	0.840307
RBM42	79171	RNA binding motif protein 42	ENSG00000126254	5578.14	0.0200806	0.494627	0.840307
AC008575.1	NULL		ENSG00000258864	0.347587	0.00354988	0.494671	0.840307
SIRT6	51548	sirtuin 6	ENSG00000077463	1904.62	-0.0262949	0.494728	0.840326
CHRNB2	1141	cholinergic receptor_ nicotinic_ beta 2 (neuronal)	ENSG00000160716	235.142	-0.0352249	0.494928	0.84047
MRPL21	219927	mitochondrial ribosomal protein L21	ENSG00000197345	2278.35	0.0199283	0.494941	0.84047
ADAM28	10863	ADAM metallopeptidase domain 28	ENSG00000042980	107.52	-0.0352867	0.494967	0.84047
SLC30A10	55532	solute carrier family 30_ member 10	ENSG00000196660	24.6634	-0.0293517	0.494993	0.84047
ASXL3	80816	additional sex combs like transcriptional regulator 3	ENSG00000141431	1541.59	0.0223312	0.495077	0.8405
TBL1X	6907	transducin (beta)-like 1X-linked	ENSG00000101849	4384.18	0.0184157	0.495116	0.8405
MEAF6	64769	MYST/Esa1-associated factor 6	ENSG00000163875	4590.42	0.0169701	0.495146	0.8405
ACAD8	27034	acyl-CoA dehydrogenase family_ member 8	ENSG00000151498	2439.86	-0.0158351	0.495224	0.840522
SLF1	84250	SMC5-SMC6 complex localization factor 1	ENSG00000133302	1603.44	-0.0225226	0.495252	0.840522
USP47	55031	ubiquitin specific peptidase 47	ENSG00000170242	14109.6	-0.0161347	0.49533	0.840522
EPHB1	2047	EPH receptor B1	ENSG00000154928	655.369	-0.0288493	0.495341	0.840522
TBXAS1	6916	thromboxane A synthase 1 (platelet)	ENSG00000059377	123.468	-0.034741	0.495561	0.840778
GEM	2669	GTP binding protein overexpressed in skeletal muscle	ENSG00000164949	518.277	0.0285924	0.495582	0.840778
GYPA	2993	glycophorin A (MNS blood group)	ENSG00000170180	0.3459	0.00353925	0.495694	0.840797
SPATA45	149643	spermatogenesis associated 45	ENSG00000185523	9.47886	0.0220089	0.495718	0.840797
HAO1	54363	hydroxyacid oxidase (glycolate oxidase) 1	ENSG00000101323	0.625034	-0.00474268	0.495729	0.840797
EIF4ENIF1	56478	eukaryotic translation initiation factor 4E nuclear import factor 1	ENSG00000184708	3695.39	-0.0146757	0.495796	0.840834
MCTP2	55784	multiple C2 domains_ transmembrane 2	ENSG00000140563	154.203	-0.0354671	0.495915	0.840846
CLDN20	49861	claudin 20	ENSG00000171217	3.27583	0.0132457	0.495937	0.840846
C19orf60	55049	chromosome 19 open reading frame 60	ENSG00000006015	2044.49	-0.0261197	0.495939	0.840846
ZNF593	51042	zinc finger protein 593	ENSG00000142684	1054.41	-0.0259129	0.496052	0.840868
C2orf78	388960	chromosome 2 open reading frame 78	ENSG00000187833	0.520146	-0.00569358	0.496089	0.840868
MPV17L	255027	MPV17 mitochondrial membrane protein-like	ENSG00000156968	367.767	0.0296454	0.496108	0.840868
PCMTD2	55251	protein-L-isoaspartate (D-aspartate) O-methyltransferase domain containing 2	ENSG00000203880	5467	-0.0146522	0.496133	0.840868
MYRFL	196446	myelin regulatory factor-like	ENSG00000166268	15.0636	-0.0239924	0.496252	0.840945
SFTPC	6440	surfactant protein C	ENSG00000168484	1.07084	-0.00811991	0.496343	0.840945
SLC25A3	5250	solute carrier family 25 (mitochondrial carrier; phosphate carrier)_ member 3	ENSG00000075415	65163.4	-0.0149987	0.496364	0.840945
CCDC142	84865	coiled-coil domain containing 142	ENSG00000135637	773.332	-0.0260551	0.496386	0.840945
IFT46	56912	intraflagellar transport 46	ENSG00000118096	1484.22	-0.0225347	0.496405	0.840945
KRT78	196374	keratin 78_ type II	ENSG00000170423	0.354632	0.00426611	0.496454	0.840952
RLF	6018	rearranged L-myc fusion	ENSG00000117000	3532.05	0.0223159	0.49651	0.840968
MEI1	150365	meiotic double-stranded break formation protein 1	ENSG00000167077	13.4478	-0.0222739	0.496644	0.84112
TM6SF2	53345	transmembrane 6 superfamily member 2	ENSG00000213996	195.344	-0.0321304	0.49711	0.841831
AC104472.3	NULL		ENSG00000284952	0.956149	0.0079307	0.497188	0.841886
PAPD5	64282	PAP associated domain containing 5	ENSG00000121274	2264.76	0.0169675	0.49725	0.841914
THEM4	117145	thioesterase superfamily member 4	ENSG00000159445	1907.37	0.0154216	0.497335	0.841982
ISM1	140862	isthmin 1_ angiogenesis inhibitor	ENSG00000101230	30.496	-0.0317808	0.497578	0.842139
PPM1E	22843	protein phosphatase_ Mg2+/Mn2+ dependent_ 1E	ENSG00000175175	1138.73	-0.0236012	0.497602	0.842139
KCND3	3752	potassium channel_ voltage gated Shal related subfamily D_ member 3	ENSG00000171385	118.023	-0.034561	0.497648	0.842139
AC004233.2	NULL		ENSG00000270168	5.76515	-0.0148982	0.497684	0.842139
BCAN	63827	brevican	ENSG00000132692	50.619	0.0323872	0.497727	0.842139
PDE6H	5149	phosphodiesterase 6H_ cGMP-specific_ cone_ gamma	ENSG00000139053	0.652676	-0.00630672	0.497742	0.842139
REM2	161253	RAS (RAD and GEM)-like GTP binding 2	ENSG00000139890	93.4018	-0.0352897	0.497745	0.842139
RNF180	285671	ring finger protein 180	ENSG00000164197	658.564	0.0237361	0.497878	0.842288
TRIM64B	642446	tripartite motif containing 64B	ENSG00000189253	1.44336	-0.00758358	0.497963	0.842292
MSX1	4487	msh homeobox 1	ENSG00000163132	190.788	0.0338179	0.497972	0.842292
GYLTL1B	120071	glycosyltransferase-like 1B	ENSG00000165905	110.997	-0.0352345	0.498122	0.842469
C14orf105	55195	chromosome 14 open reading frame 105	ENSG00000100557	187.163	0.0351328	0.498254	0.842616
UBE2R2	54926	ubiquitin-conjugating enzyme E2R 2	ENSG00000107341	11306.1	0.0121938	0.49854	0.842983
C1D	10438	C1D nuclear receptor corepressor	ENSG00000197223	2142.31	0.0236972	0.49861	0.842983
SKOR1	390598	SKI family transcriptional corepressor 1	ENSG00000188779	13.0974	-0.0219152	0.498613	0.842983
ABHD1	84696	abhydrolase domain containing 1	ENSG00000143994	10.2281	-0.0227465	0.498652	0.842983
C1orf100	200159	chromosome 1 open reading frame 100	ENSG00000173728	2.8269	0.0116902	0.498766	0.843098
HS3ST1	9957	heparan sulfate (glucosamine) 3-O-sulfotransferase 1	ENSG00000002587	444.479	0.0296191	0.498905	0.843209
HIST1H2AK	8330	histone cluster 1_ H2ak	ENSG00000275221	44.815	-0.0336095	0.498965	0.843209
FBXO30	84085	F-box protein 30	ENSG00000118496	4751.27	0.0186808	0.499012	0.843209
SNRPB	6628	small nuclear ribonucleoprotein polypeptides B and B1	ENSG00000125835	9307.93	-0.020191	0.499013	0.843209
APLN	8862	apelin	ENSG00000171388	1037.48	0.0305135	0.499126	0.843211
BIRC2	329	baculoviral IAP repeat containing 2	ENSG00000110330	11447.1	0.0174014	0.499128	0.843211
YBX2	51087	Y box binding protein 2	ENSG00000006047	60.6284	-0.0331212	0.499263	0.843211
OR52K1	390036	olfactory receptor_ family 52_ subfamily K_ member 1	ENSG00000196778	1.66895	0.0101965	0.499279	0.843211
TM7SF3	51768	transmembrane 7 superfamily member 3	ENSG00000064115	8463.16	0.0162722	0.499281	0.843211
RND3	390	Rho family GTPase 3	ENSG00000115963	23232.1	-0.0151981	0.499287	0.843211
RPS15	6209	ribosomal protein S15	ENSG00000115268	26690.3	0.0187584	0.499368	0.843271
BST2	684	bone marrow stromal cell antigen 2	ENSG00000130303	2875.72	-0.0310058	0.499524	0.843454
DNAJC15	29103	DnaJ (Hsp40) homolog_ subfamily C_ member 15	ENSG00000120675	1703	-0.0212237	0.499567	0.843454
GTPBP6	8225	GTP binding protein 6 (putative)	ENSG00000178605	4208.2	-0.0177305	0.49971	0.843618
HAUS3	79441	HAUS augmin-like complex_ subunit 3	ENSG00000214367	1660.8	-0.019382	0.49989	0.843787
TNFSF14	8740	tumor necrosis factor (ligand) superfamily_ member 14	ENSG00000125735	0.55115	0.00532281	0.499922	0.843787
TMEM223	79064	transmembrane protein 223	ENSG00000168569	782.617	0.0250171	0.499973	0.843787
SUMO3	6612	small ubiquitin-like modifier 3	ENSG00000184900	14772.1	0.0139544	0.499992	0.843787
MLNR	2862	motilin receptor	ENSG00000102539	0.338717	0.0034618	0.500088	0.843872
TRIM69	140691	tripartite motif containing 69	ENSG00000185880	2409.19	-0.0282819	0.500302	0.844076
CNTD1	124817	cyclin N-terminal domain containing 1	ENSG00000176563	5.00695	-0.0142662	0.500336	0.844076
TOP1	7150	topoisomerase (DNA) I	ENSG00000198900	15846.8	0.0134196	0.500345	0.844076
SMYD1	150572	SET and MYND domain containing 1	ENSG00000115593	7.80873	0.0160496	0.500664	0.844299
PRX	57716	periaxin	ENSG00000105227	577.144	-0.028769	0.500665	0.844299
ERGIC3	51614	ERGIC and golgi 3	ENSG00000125991	13206.8	-0.0164293	0.500724	0.844299
KIF19	124602	kinesin family member 19	ENSG00000196169	17.9543	0.0207403	0.500739	0.844299
CNTNAP5	129684	contactin associated protein-like 5	ENSG00000155052	15.7865	-0.0245792	0.500769	0.844299
SEC61B	10952	Sec61 translocon beta subunit	ENSG00000106803	7760.66	0.018618	0.50079	0.844299
FAM177B	400823	family with sequence similarity 177_ member B	ENSG00000197520	1.78619	-0.0103089	0.500836	0.844299
CD274	29126	CD274 molecule	ENSG00000120217	2456.88	0.0298616	0.500841	0.844299
WDR76	79968	WD repeat domain 76	ENSG00000092470	1453.33	-0.0242413	0.50099	0.844422
PIGO	84720	phosphatidylinositol glycan anchor biosynthesis_ class O	ENSG00000165282	2289.33	-0.0211074	0.501045	0.844422
SLC9A7	84679	solute carrier family 9_ subfamily A (NHE7_ cation proton antiporter 7)_ member 7	ENSG00000065923	1147.2	0.0251379	0.50105	0.844422
TAF9B	51616	TAF9B RNA polymerase II_ TATA box binding protein (TBP)-associated factor_ 31kDa	ENSG00000187325	4776.76	0.0184803	0.50115	0.844466
TOMM40	10452	translocase of outer mitochondrial membrane 40 homolog (yeast)	ENSG00000130204	9326.24	0.0185933	0.501167	0.844466
ABCB7	22	ATP-binding cassette_ sub-family B (MDR/TAP)_ member 7	ENSG00000131269	3089.82	-0.0166811	0.501278	0.844577
NUP62	23636	nucleoporin 62kDa	ENSG00000213024	6798.75	-0.0148398	0.501374	0.844661
SYNE4	163183	spectrin repeat containing_ nuclear envelope family member 4	ENSG00000181392	17.5458	-0.0247209	0.501435	0.844688
LGALS14	56891	lectin_ galactoside-binding_ soluble_ 14	ENSG00000006659	0.905483	0.00601826	0.501609	0.844854
CENPE	1062	centromere protein E_ 312kDa	ENSG00000138778	7599.91	-0.0257969	0.501625	0.844854
GLE1	2733	GLE1 RNA export mediator	ENSG00000119392	3680.89	-0.0129578	0.501727	0.844923
RPF2	84154	ribosome production factor 2 homolog	ENSG00000197498	3215.91	-0.0164485	0.501758	0.844923
TRPV6	55503	transient receptor potential cation channel_ subfamily V_ member 6	ENSG00000165125	2.14421	0.00852007	0.501802	0.844923
TSPAN8	7103	tetraspanin 8	ENSG00000127324	21.061	-0.0268085	0.501923	0.845018
SLC25A1	6576	solute carrier family 25 (mitochondrial carrier; citrate transporter)_ member 1	ENSG00000100075	12364.2	0.0178085	0.50195	0.845018
NPNT	255743	nephronectin	ENSG00000168743	185.947	0.0269099	0.502076	0.845153
XG	7499	Xg blood group	ENSG00000124343	9.1552	0.0203422	0.502205	0.845268
DMRTA2	63950	DMRT-like family A2	ENSG00000142700	215.124	-0.0349423	0.502276	0.845268
FBP2	8789	fructose-1_6-bisphosphatase 2	ENSG00000130957	0.911847	-0.00571777	0.50228	0.845268
PCDHGA12	26025	protocadherin gamma subfamily A_ 12	ENSG00000253159	18.4573	-0.0278166	0.502345	0.8453
KCNIP3	30818	Kv channel interacting protein 3_ calsenilin	ENSG00000115041	62.2389	0.0332792	0.502391	0.845301
KBTBD7	84078	kelch repeat and BTB (POZ) domain containing 7	ENSG00000120696	1240.27	0.0207865	0.502636	0.845637
OR1F1	4992	olfactory receptor_ family 1_ subfamily F_ member 1	ENSG00000168124	5.8973	-0.0171536	0.502695	0.84566
GJD2	57369	gap junction protein_ delta 2_ 36kDa	ENSG00000159248	34.6274	-0.0264596	0.502789	0.845667
HAGHL	84264	hydroxyacylglutathione hydrolase-like	ENSG00000103253	583.943	0.026	0.502791	0.845667
BEX5	340542	brain expressed_ X-linked 5	ENSG00000184515	122.622	0.0348762	0.502898	0.84577
NR1I3	9970	nuclear receptor subfamily 1_ group I_ member 3	ENSG00000143257	1.08903	-0.00781244	0.503373	0.846451
TXNRD3	114112	thioredoxin reductase 3	ENSG00000197763	1057.33	0.0187855	0.503398	0.846451
PUF60	22827	poly-U binding splicing factor 60KDa	ENSG00000179950	13626.7	0.013877	0.503457	0.846451
PKP2	5318	plakophilin 2	ENSG00000057294	2225.19	-0.0186104	0.503485	0.846451
HOXB7	3217	homeobox B7	ENSG00000260027	0.804086	0.00661085	0.50354	0.846467
C15orf59	388135	chromosome 15 open reading frame 59	ENSG00000205363	536.387	0.0270278	0.504151	0.84723
KRTAP2-3	730755	keratin associated protein 2-3	ENSG00000212724	279.724	0.034351	0.504196	0.84723
NDUFA3	4696	NADH dehydrogenase (ubiquinone) 1 alpha subcomplex_ 3_ 9kDa	ENSG00000170906	2187.8	-0.0207069	0.504221	0.84723
GRPEL1	80273	GrpE-like 1_ mitochondrial (E. coli)	ENSG00000109519	3260.39	0.0167382	0.504222	0.84723
ANKS1A	23294	ankyrin repeat and sterile alpha motif domain containing 1A	ENSG00000064999	5247.29	0.0190071	0.50427	0.847233
USP20	10868	ubiquitin specific peptidase 20	ENSG00000136878	2712.89	-0.0198694	0.504407	0.847313
TRPS1	7227	trichorhinophalangeal syndrome I	ENSG00000104447	2057.17	-0.0209423	0.504409	0.847313
C9orf171	389799	chromosome 9 open reading frame 171	ENSG00000188523	16.1276	-0.0237215	0.504566	0.847501
PDXK	8566	pyridoxal (pyridoxine_ vitamin B6) kinase	ENSG00000160209	13929.3	0.0129711	0.504657	0.847577
FTL	2512	ferritin_ light polypeptide	ENSG00000087086	137760	-0.028914	0.504777	0.847702
KIAA1211L	343990	KIAA1211-like	ENSG00000196872	29.393	-0.0297181	0.50485	0.847748
AC092647.5	NULL		ENSG00000249773	5.65203	-0.0152199	0.504915	0.847781
SEL1L	6400	sel-1 suppressor of lin-12-like (C. elegans)	ENSG00000071537	16360.4	-0.0204183	0.505043	0.847919
PGF	5228	placental growth factor	ENSG00000119630	290.566	0.0324679	0.505376	0.8484
PKD1	5310	polycystic kidney disease 1 (autosomal dominant)	ENSG00000008710	10449.9	-0.0268202	0.505717	0.848788
MED11	400569	mediator complex subunit 11	ENSG00000161920	811.932	-0.0249508	0.505743	0.848788
CCT5	22948	chaperonin containing TCP1_ subunit 5 (epsilon)	ENSG00000150753	37084.6	-0.0125905	0.505752	0.848788
LGI1	9211	leucine-rich_ glioma inactivated 1	ENSG00000108231	3034.35	0.0322221	0.505795	0.848788
FIZ1	84922	FLT3-interacting zinc finger 1	ENSG00000179943	1659.76	-0.0206249	0.505895	0.848788
AC004997.1	NULL		ENSG00000248751	0.712187	-0.00652828	0.505918	0.848788
AGPAT1	10554	1-acylglycerol-3-phosphate O-acyltransferase 1	ENSG00000204310	9931.67	0.0176946	0.505957	0.848788
MID2	11043	midline 2	ENSG00000080561	729.842	0.0285952	0.505972	0.848788
GPR108	56927	G protein-coupled receptor 108	ENSG00000125734	2853.83	0.0175793	0.506083	0.84879
NME4	4833	NME/NM23 nucleoside diphosphate kinase 4	ENSG00000103202	13455.4	0.0185448	0.506111	0.84879
HIST1H4J	8363	histone cluster 1_ H4j	ENSG00000197238	15.1334	-0.0238235	0.506197	0.848858
SV2B	9899	synaptic vesicle glycoprotein 2B	ENSG00000185518	2.28243	0.0115726	0.506306	0.848921
POLG	5428	polymerase (DNA directed)_ gamma	ENSG00000140521	5406.34	0.0167954	0.506326	0.848921
RSPH14	27156	radial spoke head 14 homolog (Chlamydomonas)	ENSG00000100218	25.9718	-0.0245509	0.50639	0.848925
RNF126	55658	ring finger protein 126	ENSG00000070423	3814.57	0.0222809	0.506419	0.848925
EPHA3	2042	EPH receptor A3	ENSG00000044524	700.887	-0.0306077	0.506539	0.849048
TCF24	100129654	transcription factor 24	ENSG00000261787	5.35452	0.0175992	0.506698	0.849135
POU3F2	5454	POU class 3 homeobox 2	ENSG00000184486	2702.99	-0.0266808	0.506707	0.849135
TMEM170A	124491	transmembrane protein 170A	ENSG00000166822	1799.55	-0.0196114	0.506728	0.849135
AK6	102157402	adenylate kinase 6	ENSG00000085231	1758.7	-0.022476	0.506874	0.849303
TTC21B	79809	tetratricopeptide repeat domain 21B	ENSG00000123607	2579.28	-0.0193124	0.507265	0.849677
SPCS1	28972	signal peptidase complex subunit 1	ENSG00000114902	5548.51	-0.0178738	0.507267	0.849677
CEP72	55722	centrosomal protein 72kDa	ENSG00000112877	506.154	-0.0274625	0.507269	0.849677
SH3BGRL	6451	SH3 domain binding glutamate-rich protein like	ENSG00000131171	13608	0.0205421	0.50728	0.849677
RAB6C	84084	RAB6C_ member RAS oncogene family	ENSG00000222014	23.385	0.0268315	0.507458	0.849887
KDM1B	221656	lysine (K)-specific demethylase 1B	ENSG00000165097	3443.39	-0.0172544	0.507497	0.849887
DHRS7B	25979	dehydrogenase/reductase (SDR family) member 7B	ENSG00000109016	1154.55	-0.0200954	0.507581	0.849931
MADD	8567	MAP-kinase activating death domain	ENSG00000110514	4238.68	-0.0178927	0.507615	0.849931
FSTL5	56884	follistatin-like 5	ENSG00000168843	69.1656	-0.031015	0.507809	0.850028
TMEM256-PLSCR3	100529211	TMEM256-PLSCR3 readthrough (NMD candidate)	ENSG00000262481	2.96964	-0.0124506	0.507877	0.850028
NUCB2	4925	nucleobindin 2	ENSG00000070081	5077.76	0.0164862	0.507928	0.850028
CPB2	1361	carboxypeptidase B2 (plasma)	ENSG00000080618	3.18146	-0.0123559	0.507986	0.850028
DGKI	9162	diacylglycerol kinase_ iota	ENSG00000157680	558.487	0.0303695	0.507995	0.850028
BTF3	689	basic transcription factor 3	ENSG00000145741	32963.9	0.0154428	0.508012	0.850028
TMEM125	128218	transmembrane protein 125	ENSG00000179178	33.1002	0.0302943	0.508083	0.850028
BEST2	54831	bestrophin 2	ENSG00000039987	2.65789	-0.013174	0.508102	0.850028
PSG9	5678	pregnancy specific beta-1-glycoprotein 9	ENSG00000183668	3.49135	-0.010278	0.508112	0.850028
SAP18	10284	Sin3A-associated protein_ 18kDa	ENSG00000150459	10504.8	-0.015838	0.508139	0.850028
CCNB2	9133	cyclin B2	ENSG00000157456	4676.12	-0.0192952	0.508218	0.850028
RASGRP2	10235	RAS guanyl releasing protein 2 (calcium and DAG-regulated)	ENSG00000068831	191.176	0.0339561	0.508222	0.850028
PLEKHG4B	153478	pleckstrin homology domain containing_ family G (with RhoGef domain) member 4B	ENSG00000153404	6268.1	0.0213673	0.508301	0.850083
PSMC6	5706	proteasome 26S subunit_ ATPase 6	ENSG00000100519	10876.9	0.0223911	0.508488	0.850319
CLEC4F	165530	C-type lectin domain family 4_ member F	ENSG00000152672	0.519623	-0.00585241	0.508606	0.850375
KRTAP10-7	386675	keratin associated protein 10-7	ENSG00000272804	0.748296	0.00292973	0.508613	0.850375
KYNU	8942	kynureninase	ENSG00000115919	15.3583	-0.0240209	0.509012	0.850918
AGTPBP1	23287	ATP/GTP binding protein 1	ENSG00000135049	4857.11	0.0164213	0.509029	0.850918
NUP98	4928	nucleoporin 98kDa	ENSG00000110713	12546.2	-0.015662	0.509131	0.851012
CRHR1	1394	corticotropin releasing hormone receptor 1	ENSG00000120088	0.962133	0.00759712	0.509181	0.851018
TACO1	51204	translational activator of mitochondrially encoded cytochrome c oxidase I	ENSG00000136463	2012.85	0.0197349	0.509231	0.851025
IPO5	3843	importin 5	ENSG00000065150	45691.3	-0.0118456	0.509344	0.851101
F13A1	2162	coagulation factor XIII_ A1 polypeptide	ENSG00000124491	815.464	0.0259603	0.509414	0.851101
CSTB	1476	cystatin B (stefin B)	ENSG00000160213	9930.08	-0.0164493	0.509443	0.851101
KLF14	136259	Kruppel-like factor 14	ENSG00000266265	1.38731	-0.00844128	0.509478	0.851101
ADAM22	53616	ADAM metallopeptidase domain 22	ENSG00000008277	1172.63	-0.0236922	0.509552	0.851101
TMPRSS11E	28983	transmembrane protease_ serine 11E	ENSG00000087128	1.12328	-0.00853571	0.50959	0.851101
ZNF502	91392	zinc finger protein 502	ENSG00000196653	520.596	-0.0270442	0.509597	0.851101
TNPO2	30000	transportin 2	ENSG00000105576	12667.8	0.014671	0.509718	0.851223
GJA10	84694	gap junction protein_ alpha 10_ 62kDa	ENSG00000135355	2.28204	-0.0093529	0.509762	0.851223
CLDN14	23562	claudin 14	ENSG00000159261	2.22451	0.0115986	0.509924	0.851358
GLRX3	10539	glutaredoxin 3	ENSG00000108010	10578.3	0.0168847	0.509935	0.851358
HLA-DMA	3108	major histocompatibility complex_ class II_ DM alpha	ENSG00000204257	138.279	-0.0332172	0.510015	0.851416
NKD2	85409	naked cuticle homolog 2 (Drosophila)	ENSG00000145506	94.6042	-0.0310579	0.510136	0.851434
FES	2242	FES proto-oncogene_ tyrosine kinase	ENSG00000182511	390.529	0.0305526	0.510151	0.851434
IL17C	27189	interleukin 17C	ENSG00000124391	2.24812	0.0111456	0.510164	0.851434
EBF2	64641	early B-cell factor 2	ENSG00000221818	71.6177	-0.0307062	0.51044	0.85182
GBAS	2631	glioblastoma amplified sequence	ENSG00000146729	6351.06	0.0137173	0.51058	0.851937
TRIM50	135892	tripartite motif containing 50	ENSG00000146755	2.11618	-0.00889263	0.510642	0.851937
ZNF564	163050	zinc finger protein 564	ENSG00000249709	24.6288	0.0297082	0.510648	0.851937
KPNA4	3840	karyopherin alpha 4 (importin alpha 3)	ENSG00000186432	15027.4	0.0156157	0.510757	0.852042
PSMD10	5716	proteasome 26S subunit_ non-ATPase 10	ENSG00000101843	5874.93	-0.015482	0.510806	0.852047
LDLR	3949	low density lipoprotein receptor	ENSG00000130164	27086.3	0.0205418	0.510905	0.852135
PSMA1	5682	proteasome subunit alpha 1	ENSG00000129084	1967.71	-0.0176853	0.511016	0.852176
CNOT7	29883	CCR4-NOT transcription complex_ subunit 7	ENSG00000198791	13767.4	0.0134855	0.511021	0.852176
CD200R1L	344807	CD200 receptor 1-like	ENSG00000206531	2.50472	-0.0112588	0.511155	0.852323
KIF12	113220	kinesin family member 12	ENSG00000136883	152.442	0.0334651	0.511245	0.852397
TBC1D15	64786	TBC1 domain family_ member 15	ENSG00000121749	3621.96	0.0170864	0.511366	0.852491
ZNF614	80110	zinc finger protein 614	ENSG00000142556	1957.36	0.0202511	0.511393	0.852491
IFT122	55764	intraflagellar transport 122	ENSG00000163913	3019.12	-0.0182765	0.511531	0.852644
MARC2	54996	mitochondrial amidoxime reducing component 2	ENSG00000117791	402.149	0.0271338	0.511611	0.8527
CCDC152	100129792	coiled-coil domain containing 152	ENSG00000198865	843.692	0.0277015	0.511667	0.852717
SLC37A3	84255	solute carrier family 37_ member 3	ENSG00000157800	5423.69	-0.0138452	0.511798	0.852746
DAB1	1600	Dab_ reelin signal transducer_ homolog 1 (Drosophila)	ENSG00000173406	1685.15	0.0228777	0.511803	0.852746
RPL41	6171	ribosomal protein L41	ENSG00000229117	49645.9	-0.0207038	0.511845	0.852746
KAAG1	353219	kidney associated antigen 1	ENSG00000146049	2.48156	0.0102362	0.511868	0.852746
LTF	4057	lactotransferrin	ENSG00000012223	0.905981	0.00681431	0.511924	0.852763
CXorf23	256643	chromosome X open reading frame 23	ENSG00000173681	1355.03	-0.0226855	0.512019	0.852777
RALYL	138046	RALY RNA binding protein-like	ENSG00000184672	63.9822	-0.0316909	0.512024	0.852777
TLR9	54106	toll-like receptor 9	ENSG00000239732	0.743249	-0.00574142	0.512086	0.852804
PTBP3	9991	polypyrimidine tract binding protein 3	ENSG00000119314	11258.1	0.0167358	0.512251	0.852988
DCK	1633	deoxycytidine kinase	ENSG00000156136	2546.14	0.0187656	0.512372	0.852988
UNC45B	146862	unc-45 myosin chaperone B	ENSG00000141161	2.38	0.0118558	0.512407	0.852988
GNA15	2769	guanine nucleotide binding protein (G protein)_ alpha 15 (Gq class)	ENSG00000060558	1.2579	0.00804672	0.512436	0.852988
ISLR2	57611	immunoglobulin superfamily containing leucine-rich repeat 2	ENSG00000167178	1455.76	0.0292134	0.512461	0.852988
RRS1	23212	ribosome biogenesis regulator homolog	ENSG00000179041	2018.48	-0.0176448	0.512472	0.852988
MATK	4145	megakaryocyte-associated tyrosine kinase	ENSG00000007264	6.32834	-0.016155	0.512522	0.852993
GPT2	84706	glutamic pyruvate transaminase (alanine aminotransferase) 2	ENSG00000166123	4608.68	-0.0175333	0.512593	0.853028
EMB	133418	embigin	ENSG00000170571	5630.26	0.0168858	0.512635	0.853028
ANKFN1	162282	ankyrin-repeat and fibronectin type III domain containing 1	ENSG00000153930	66.9061	0.0308715	0.512681	0.853028
KLHL15	80311	kelch-like family member 15	ENSG00000174010	1192.13	-0.0207093	0.51279	0.853033
LAMB4	22798	laminin_ beta 4	ENSG00000091128	17.7553	0.0246012	0.512807	0.853033
SDR42E2	100288072	short chain dehydrogenase/reductase family 42E_ member 2	ENSG00000183921	0.276673	0.00392048	0.512821	0.853033
NANOS2	339345	nanos homolog 2 (Drosophila)	ENSG00000188425	0.463323	-0.00474057	0.512965	0.85313
SDHD	6392	succinate dehydrogenase complex_ subunit D_ integral membrane protein	ENSG00000204370	2592.54	0.0234228	0.512985	0.85313
SLC4A8	9498	solute carrier family 4_ sodium bicarbonate cotransporter_ member 8	ENSG00000050438	2502.52	0.0235336	0.513039	0.85313
CATSPER4	378807	cation channel_ sperm associated 4	ENSG00000188782	1.33742	0.00862912	0.513098	0.85313
H2AFY	9555	H2A histone family_ member Y	ENSG00000113648	23085.7	0.0107993	0.51315	0.85313
CASP8AP2	9994	caspase 8 associated protein 2	ENSG00000118412	3872.42	-0.0217474	0.513196	0.85313
DDX43	55510	DEAD (Asp-Glu-Ala-Asp) box polypeptide 43	ENSG00000080007	5.44212	-0.0123133	0.513201	0.85313
MRPS24	64951	mitochondrial ribosomal protein S24	ENSG00000062582	33.9423	0.0310896	0.513253	0.853139
PIEZO1	9780	piezo-type mechanosensitive ion channel component 1	ENSG00000103335	23237.8	0.0292466	0.513435	0.853304
NOP10	55505	NOP10 ribonucleoprotein	ENSG00000182117	8160.66	0.0188123	0.513444	0.853304
CAPN12	147968	calpain 12	ENSG00000182472	101.453	0.0331562	0.513791	0.853596
MTCL1	23255	microtubule crosslinking factor 1	ENSG00000168502	9961.23	0.0225595	0.513795	0.853596
HRASLS5	117245	HRAS-like suppressor family_ member 5	ENSG00000168004	22.7497	0.0264061	0.513803	0.853596
CFAP221	200373	cilia and flagella associated protein 221	ENSG00000163075	89.3301	-0.034007	0.513803	0.853596
ACSM2A	123876	acyl-CoA synthetase medium-chain family member 2A	ENSG00000183747	15.7658	0.017023	0.513978	0.853795
NOS3	4846	nitric oxide synthase 3 (endothelial cell)	ENSG00000164867	241.74	-0.0330813	0.514015	0.853795
NETO2	81831	neuropilin (NRP) and tolloid (TLL)-like 2	ENSG00000171208	5769.17	0.0145272	0.514094	0.85385
TRAPPC9	83696	trafficking protein particle complex 9	ENSG00000167632	2311.72	0.0195364	0.5142	0.853931
DPYS	1807	dihydropyrimidinase	ENSG00000147647	2.6681	-0.0104179	0.514276	0.853931
STARD9	57519	StAR-related lipid transfer (START) domain containing 9	ENSG00000159433	3284.86	-0.0313285	0.514297	0.853931
ALX4	60529	ALX homeobox 4	ENSG00000052850	0.879315	0.00783713	0.514327	0.853931
EAF1	85403	ELL associated factor 1	ENSG00000144597	4980.41	0.0125596	0.51443	0.853993
LATS1	9113	large tumor suppressor kinase 1	ENSG00000131023	4359.2	-0.0190003	0.514488	0.853993
CCDC103	388389	coiled-coil domain containing 103	ENSG00000167131	3.76159	-0.0126539	0.514502	0.853993
CPSF3L	54973	cleavage and polyadenylation specific factor 3-like	ENSG00000127054	6373.95	-0.015891	0.514603	0.854084
TMEM176A	55365	transmembrane protein 176A	ENSG00000002933	29.539	0.0270654	0.514692	0.854135
SPANXA1	30014	sperm protein associated with the nucleus_ X-linked_ family member A1	ENSG00000198021	0.842394	-0.00706002	0.514754	0.854135
TAF7L	54457	TAF7-like RNA polymerase II_ TATA box binding protein (TBP)-associated factor_ 50kDa	ENSG00000102387	82.1137	0.0336416	0.514772	0.854135
AP5Z1	9907	adaptor-related protein complex 5_ zeta 1 subunit	ENSG00000242802	3777.05	-0.0217025	0.51503	0.854395
TRPC1	7220	transient receptor potential cation channel_ subfamily C_ member 1	ENSG00000144935	2257.07	0.0194026	0.515064	0.854395
FABP6	2172	fatty acid binding protein 6_ ileal	ENSG00000170231	13.9753	0.019961	0.515067	0.854395
VRK3	51231	vaccinia related kinase 3	ENSG00000105053	2068.78	-0.0169532	0.515227	0.854504
MIS18BP1	55320	MIS18 binding protein 1	ENSG00000129534	4024.89	-0.0219433	0.515239	0.854504
GTPBP3	84705	GTP binding protein 3 (mitochondrial)	ENSG00000130299	1539.51	-0.0198149	0.51527	0.854504
TARS2	80222	threonyl-tRNA synthetase 2_ mitochondrial (putative)	ENSG00000143374	2316.09	0.017285	0.515509	0.854777
LYRM5	144363	LYR motif containing 5	ENSG00000205707	1345.57	0.0230677	0.515595	0.854777
OCIAD1	54940	OCIA domain containing 1	ENSG00000109180	11956.4	0.014042	0.515596	0.854777
ELL2	22936	elongation factor_ RNA polymerase II_ 2	ENSG00000118985	8301.29	0.0182231	0.515627	0.854777
FAM98C	147965	family with sequence similarity 98_ member C	ENSG00000130244	636.422	-0.0258559	0.515665	0.854777
C11orf30	56946	chromosome 11 open reading frame 30	ENSG00000158636	3214.86	-0.0220774	0.515714	0.854781
ZNF529	57711	zinc finger protein 529	ENSG00000186020	1295.14	-0.0196298	0.51614	0.855411
CNPY3	10695	canopy FGF signaling regulator 3	ENSG00000137161	3033.62	0.0182044	0.516356	0.855693
SUZ12	23512	SUZ12 polycomb repressive complex 2 subunit	ENSG00000178691	6134.15	0.0146909	0.516441	0.855758
RCC2	55920	regulator of chromosome condensation 2	ENSG00000179051	19542	0.0136737	0.516503	0.855783
MRPL37	51253	mitochondrial ribosomal protein L37	ENSG00000116221	7859.67	0.0142751	0.516681	0.855925
OPLAH	26873	5-oxoprolinase (ATP-hydrolysing)	ENSG00000178814	705.05	-0.0273108	0.51678	0.855925
NCAPD3	23310	non-SMC condensin II complex_ subunit D3	ENSG00000151503	4145.52	-0.0203666	0.516839	0.855925
CLK1	1195	CDC-like kinase 1	ENSG00000013441	6522.06	-0.0195305	0.516859	0.855925
CNGB3	54714	cyclic nucleotide gated channel beta 3	ENSG00000170289	4.01532	-0.0126979	0.51697	0.855925
CDH22	64405	cadherin 22_ type 2	ENSG00000149654	6.91373	0.0168673	0.516983	0.855925
CHRNE	1145	cholinergic receptor_ nicotinic_ epsilon (muscle)	ENSG00000108556	11.1499	-0.0219579	0.516995	0.855925
CHD8	57680	chromodomain helicase DNA binding protein 8	ENSG00000100888	15858.5	0.0199173	0.516997	0.855925
ZC4H2	55906	zinc finger_ C4H2 domain containing	ENSG00000126970	2891.21	-0.0143935	0.517042	0.855925
SULT2B1	6820	sulfotransferase family_ cytosolic_ 2B_ member 1	ENSG00000088002	12.1362	0.0195906	0.51705	0.855925
HP1BP3	50809	heterochromatin protein 1_ binding protein 3	ENSG00000127483	22910.6	-0.00938844	0.517131	0.855981
EFTUD1	79631	elongation factor Tu GTP binding domain containing 1	ENSG00000140598	3181.66	-0.0188177	0.517197	0.855981
MLLT6	4302	myeloid/lymphoid or mixed-lineage leukemia; translocated to_ 6	ENSG00000275023	5889.36	-0.0212141	0.517222	0.855981
POLR2B	5431	polymerase (RNA) II (DNA directed) polypeptide B_ 140kDa	ENSG00000047315	26962.7	-0.0148824	0.517515	0.85639
ZNF879	345462	zinc finger protein 879	ENSG00000234284	304.391	0.0310715	0.517678	0.856392
SWI5	375757	SWI5 homologous recombination repair protein	ENSG00000175854	1420.27	0.0192393	0.51768	0.856392
CAMK4	814	calcium/calmodulin-dependent protein kinase IV	ENSG00000152495	3234.05	0.0226801	0.517715	0.856392
SLC4A1	6521	solute carrier family 4 (anion exchanger)_ member 1 (Diego blood group)	ENSG00000004939	0.525501	-0.0053208	0.517735	0.856392
FOXRED2	80020	FAD-dependent oxidoreductase domain containing 2	ENSG00000100350	1920.31	0.0227798	0.51778	0.856392
SLC5A3	6526	solute carrier family 5 (sodium/myo-inositol cotransporter)_ member 3	ENSG00000198743	6977.8	-0.021567	0.517793	0.856392
NRSN2	80023	neurensin 2	ENSG00000125841	5383.17	0.0158383	0.517939	0.856558
SATL1	340562	spermidine/spermine N1-acetyl transferase-like 1	ENSG00000184788	49.2386	-0.0332449	0.518079	0.856665
ZNF396	252884	zinc finger protein 396	ENSG00000186496	179.539	0.0324459	0.518096	0.856665
HAUS4	54930	HAUS augmin-like complex_ subunit 4	ENSG00000092036	736.769	-0.0221642	0.518298	0.856908
SLC10A6	345274	solute carrier family 10 (sodium/bile acid cotransporter)_ member 6	ENSG00000145283	0.404896	-0.004952	0.518335	0.856908
CRACR2A	84766	calcium release activated channel regulator 2A	ENSG00000130038	176.878	-0.0335627	0.518438	0.856909
ORC5	5001	origin recognition complex_ subunit 5	ENSG00000164815	2044.31	0.017592	0.518474	0.856909
ASPHD1	253982	aspartate beta-hydroxylase domain containing 1	ENSG00000174939	776.475	0.0278616	0.518475	0.856909
BHMT2	23743	betaine--homocysteine S-methyltransferase 2	ENSG00000132840	0.332779	-0.00364511	0.518744	0.857277
IGSF23	147710	immunoglobulin superfamily_ member 23	ENSG00000216588	0.325232	-0.00266375	0.518818	0.857277
IKZF3	22806	IKAROS family zinc finger 3 (Aiolos)	ENSG00000161405	3.80419	0.0146487	0.518853	0.857277
DBP	1628	D site of albumin promoter (albumin D-box) binding protein	ENSG00000105516	300.172	0.0304506	0.518882	0.857277
PPP1R12C	54776	protein phosphatase 1_ regulatory subunit 12C	ENSG00000125503	5501.29	-0.0202756	0.519061	0.857406
PIM3	415116	Pim-3 proto-oncogene_ serine/threonine kinase	ENSG00000198355	2273.36	0.0216628	0.519067	0.857406
AKAP6	9472	A kinase (PRKA) anchor protein 6	ENSG00000151320	2149.25	-0.0265448	0.519098	0.857406
CYP2C18	1562	cytochrome P450_ family 2_ subfamily C_ polypeptide 18	ENSG00000108242	0.717022	0.00654859	0.519183	0.857469
ARHGAP40	343578	Rho GTPase activating protein 40	ENSG00000124143	23.9982	0.0270832	0.51932	0.857619
SELK	58515	selenoprotein K	ENSG00000113811	3900.31	0.0186327	0.519447	0.857754
DLG3	1741	discs_ large homolog 3 (Drosophila)	ENSG00000082458	3705.7	0.0158593	0.519635	0.857948
MAFG	4097	v-maf avian musculoaponeurotic fibrosarcoma oncogene homolog G	ENSG00000197063	5652.83	-0.0136941	0.519658	0.857948
TMEM200C	645369	transmembrane protein 200C	ENSG00000206432	1396.5	0.0223039	0.519715	0.857966
DYNLL1	8655	dynein_ light chain_ LC8-type 1	ENSG00000088986	20847.9	0.0170858	0.519836	0.858089
AC091167.6	NULL		ENSG00000275674	5.169	0.0139809	0.519889	0.858101
ZSCAN12	9753	zinc finger and SCAN domain containing 12	ENSG00000158691	1553.05	-0.0185222	0.520082	0.858344
STK3	6788	serine/threonine kinase 3	ENSG00000104375	1984.04	-0.0186919	0.520183	0.858361
GATA4	2626	GATA binding protein 4	ENSG00000136574	67.8646	0.0289259	0.520185	0.858361
MTFMT	123263	mitochondrial methionyl-tRNA formyltransferase	ENSG00000103707	1031.27	0.019692	0.520325	0.858515
PVRL1	5818	poliovirus receptor-related 1 (herpesvirus entry mediator C)	ENSG00000110400	5227.91	0.0205725	0.520385	0.858538
MAGIX	79917	MAGI family member_ X-linked	ENSG00000269313	77.3811	-0.0320138	0.520582	0.858719
LTBP4	8425	latent transforming growth factor beta binding protein 4	ENSG00000090006	4982.79	0.0241018	0.520622	0.858719
KLHDC1	122773	kelch domain containing 1	ENSG00000197776	121.605	-0.0334486	0.520687	0.858719
SLC35E2B	728661	solute carrier family 35_ member E2B	ENSG00000189339	7395.52	-0.0147746	0.520716	0.858719
AP002373.1	NULL		ENSG00000255663	1.31092	0.0090242	0.520751	0.858719
TMEM206	55248	transmembrane protein 206	ENSG00000065600	2480.4	0.0154329	0.520774	0.858719
ALB	213	albumin	ENSG00000163631	12.1223	0.0217564	0.520894	0.858719
ZNF69	7620	zinc finger protein 69	ENSG00000198429	1650.04	0.0233249	0.520928	0.858719
SDHA	6389	succinate dehydrogenase complex_ subunit A_ flavoprotein (Fp)	ENSG00000073578	7309.56	-0.0132148	0.520948	0.858719
PCYT2	5833	phosphate cytidylyltransferase 2_ ethanolamine	ENSG00000185813	5768	-0.0174705	0.520995	0.858719
GJE1	100126572	gap junction protein_ epsilon 1_ 23kDa	ENSG00000203733	0.31695	-0.00261918	0.52104	0.858719
GUCY2D	3000	guanylate cyclase 2D_ membrane (retina-specific)	ENSG00000132518	2.82174	0.0109609	0.52105	0.858719
LGALS8	3964	lectin_ galactoside-binding_ soluble_ 8	ENSG00000116977	7086.26	0.0181943	0.521107	0.858737
EXOSC4	54512	exosome component 4	ENSG00000178896	1468.57	0.0220094	0.521206	0.858824
THBS1	7057	thrombospondin 1	ENSG00000137801	49050	-0.0238446	0.521308	0.858848
PRAMEF1	65121	PRAME family member 1	ENSG00000116721	0.397571	-0.00231628	0.521313	0.858848
KLK6	5653	kallikrein-related peptidase 6	ENSG00000167755	74.0922	-0.0305673	0.521472	0.858967
PPP1R17	10842	protein phosphatase 1_ regulatory subunit 17	ENSG00000106341	93.6725	0.0328531	0.521478	0.858967
RWDD1	51389	RWD domain containing 1	ENSG00000111832	4455.28	0.0194689	0.521527	0.858971
CDK5RAP1	51654	CDK5 regulatory subunit associated protein 1	ENSG00000101391	2213.94	-0.016792	0.521611	0.858983
NBPF3	84224	neuroblastoma breakpoint family_ member 3	ENSG00000142794	583.049	0.0268762	0.52165	0.858983
DCAF4L2	138009	DDB1 and CUL4 associated factor 4-like 2	ENSG00000176566	0.528615	-0.00540479	0.521734	0.858983
MRPL33	9553	mitochondrial ribosomal protein L33	ENSG00000243147	4266.9	0.0196022	0.521736	0.858983
IGIP	492311	IgA-inducing protein	ENSG00000182700	254.434	0.0314813	0.521765	0.858983
AL035078.4	NULL	Reticulocalbin-1	ENSG00000285283	9.38387	-0.0171246	0.52184	0.85901
AKAP2	11217	A kinase (PRKA) anchor protein 2	ENSG00000241978	23.7408	0.029323	0.521891	0.85901
NKAP	79576	NFKB activating protein	ENSG00000101882	2269.15	-0.015581	0.52192	0.85901
AATK	9625	apoptosis-associated tyrosine kinase	ENSG00000181409	152.041	-0.0333198	0.521995	0.859057
LMNTD2	256329	lamin tail domain containing 2	ENSG00000185522	74.263	-0.0319056	0.522258	0.859414
GSTM1	2944	glutathione S-transferase mu 1	ENSG00000134184	789.934	0.0300967	0.522394	0.859561
CCDC33	80125	coiled-coil domain containing 33	ENSG00000140481	52.732	-0.0298056	0.522481	0.859628
ZNF724P	440519	zinc finger protein 724_ pseudogene	ENSG00000196081	270.617	0.0317894	0.522642	0.859816
CHMP2A	27243	charged multivesicular body protein 2A	ENSG00000130724	4366.86	-0.0183628	0.522733	0.859867
RXRA	6256	retinoid X receptor_ alpha	ENSG00000186350	4023.05	0.0177179	0.522765	0.859867
ICA1	3382	islet cell autoantigen 1_ 69kDa	ENSG00000003147	401.01	-0.0277815	0.522911	0.859934
DTX1	1840	deltex 1_ E3 ubiquitin ligase	ENSG00000135144	185.56	0.0316072	0.523014	0.859934
VSIG10L	147645	V-set and immunoglobulin domain containing 10 like	ENSG00000186806	422.888	0.0264456	0.523044	0.859934
SPG11	80208	spastic paraplegia 11 (autosomal recessive)	ENSG00000104133	6458.06	-0.0170783	0.523091	0.859934
PFKL	5211	phosphofructokinase_ liver	ENSG00000141959	13783.3	0.0163058	0.523147	0.859934
PPIF	10105	peptidylprolyl isomerase F	ENSG00000108179	5491.33	0.012942	0.523192	0.859934
CRTC2	200186	CREB regulated transcription coactivator 2	ENSG00000160741	2641.7	-0.018152	0.523204	0.859934
TRIO	7204	trio Rho guanine nucleotide exchange factor	ENSG00000038382	41631.7	0.0234118	0.523296	0.859934
RXRG	6258	retinoid X receptor_ gamma	ENSG00000143171	11.6208	-0.0154006	0.523297	0.859934
ZCCHC4	29063	zinc finger_ CCHC domain containing 4	ENSG00000168228	1035.59	-0.0186502	0.523299	0.859934
TTLL11	158135	tubulin tyrosine ligase-like family member 11	ENSG00000175764	402.038	0.0256374	0.523315	0.859934
PLD5	200150	phospholipase D family_ member 5	ENSG00000180287	150.125	-0.0327544	0.523379	0.859962
LRRC37A	9884	leucine rich repeat containing 37A	ENSG00000176681	76.7843	-0.0331861	0.523514	0.860109
PREX1	57580	phosphatidylinositol-3_4_5-trisphosphate-dependent Rac exchange factor 1	ENSG00000124126	6874.95	0.0216552	0.523741	0.860405
CCT8	10694	chaperonin containing TCP1_ subunit 8 (theta)	ENSG00000156261	43694.4	0.0176266	0.523977	0.860654
RPL8	6132	ribosomal protein L8	ENSG00000161016	80465.9	0.0174987	0.524029	0.860654
CS	1431	citrate synthase	ENSG00000062485	23290.2	-0.0151268	0.524032	0.860654
NDUFA8	4702	NADH dehydrogenase (ubiquinone) 1 alpha subcomplex_ 8_ 19kDa	ENSG00000119421	4248.03	-0.0181367	0.524179	0.860796
PTTG2	10744	pituitary tumor-transforming 2	ENSG00000250254	0.24303	-0.00300136	0.524245	0.860796
WNT16	51384	wingless-type MMTV integration site family_ member 16	ENSG00000002745	13.2492	0.0210117	0.524257	0.860796
HECA	51696	hdc homolog_ cell cycle regulator	ENSG00000112406	1590.03	0.0163079	0.524322	0.860827
ZNF282	8427	zinc finger protein 282	ENSG00000170265	3412.74	0.0199203	0.524563	0.861146
PPID	5481	peptidylprolyl isomerase D	ENSG00000171497	3516.88	-0.0140059	0.524748	0.861359
CD38	952	CD38 molecule	ENSG00000004468	41.3585	-0.0290789	0.52483	0.861359
BCL7B	9275	B-cell CLL/lymphoma 7B	ENSG00000106635	2638.19	-0.0162986	0.524839	0.861359
CD163L1	283316	CD163 molecule-like 1	ENSG00000177675	20.5672	-0.0243874	0.524908	0.861359
KIAA0232	9778	KIAA0232	ENSG00000170871	8816.83	0.0146286	0.524935	0.861359
C2orf68	388969	chromosome 2 open reading frame 68	ENSG00000168887	2215.24	0.0174395	0.524993	0.861359
ABCC6	368	ATP-binding cassette_ sub-family C (CFTR/MRP)_ member 6	ENSG00000091262	383.447	-0.029983	0.525018	0.861359
ZBED6CL	113763	ZBED6 C-terminal like	ENSG00000188707	194.167	-0.031731	0.52507	0.861369
CTTN	2017	cortactin	ENSG00000085733	30837.6	0.0159124	0.525183	0.861478
TMEM59L	25789	transmembrane protein 59-like	ENSG00000105696	603.228	0.0261377	0.525279	0.861547
CDADC1	81602	cytidine and dCMP deaminase domain containing 1	ENSG00000102543	461.906	0.0259214	0.525427	0.861547
ZNF705E	100131539	zinc finger protein 705E	ENSG00000214534	8.82293	-0.0190735	0.525442	0.861547
HK3	3101	hexokinase 3 (white cell)	ENSG00000160883	1.33466	-0.00829042	0.52546	0.861547
ZNF264	9422	zinc finger protein 264	ENSG00000083844	1887.87	0.0214016	0.525492	0.861547
SNRPD1	6632	small nuclear ribonucleoprotein D1 polypeptide 16kDa	ENSG00000167088	7063.61	-0.018058	0.525515	0.861547
RAD54L2	23132	RAD54-like 2 (S. cerevisiae)	ENSG00000164080	6793.75	0.0166724	0.52555	0.861547
FAM3B	54097	family with sequence similarity 3_ member B	ENSG00000183844	1.71493	-0.00874212	0.525748	0.861773
ERVMER34-1	100288413	endogenous retrovirus group MER34_ member 1	ENSG00000226887	447.447	-0.0263961	0.52579	0.861773
TAF6	6878	TAF6 RNA polymerase II_ TATA box binding protein (TBP)-associated factor_ 80kDa	ENSG00000106290	5526.69	0.0176895	0.525827	0.861773
ZBED8	63920	zinc finger_ BED-type containing 8	ENSG00000221886	645.71	0.0244599	0.525988	0.86186
SVBP	374969	small vasohibin binding protein	ENSG00000177868	1923.98	0.0200985	0.525996	0.86186
SIGLEC15	284266	sialic acid binding Ig-like lectin 15	ENSG00000197046	122.807	0.0324576	0.526046	0.86186
TUBGCP2	10844	tubulin_ gamma complex associated protein 2	ENSG00000130640	8183.74	0.0149706	0.526066	0.86186
LINC01314	100996492	long intergenic non-protein coding RNA 1314	ENSG00000259417	52.2771	0.0229204	0.526228	0.86205
DPP4	1803	dipeptidyl-peptidase 4	ENSG00000197635	53.4027	-0.0316217	0.526326	0.862134
BCAS1	8537	breast carcinoma amplified sequence 1	ENSG00000064787	3.59436	0.0120256	0.526436	0.862239
SIK3	23387	SIK family kinase 3	ENSG00000160584	2748.28	0.0212594	0.526523	0.862305
CAMK2D	817	calcium/calmodulin-dependent protein kinase II delta	ENSG00000145349	17377	0.0160458	0.52668	0.862451
DPH6	89978	diphthamine biosynthesis 6	ENSG00000134146	835.221	-0.0240316	0.526725	0.862451
KAT6A	7994	K(lysine) acetyltransferase 6A	ENSG00000083168	8439.03	0.0248419	0.526752	0.862451
HLCS	3141	holocarboxylase synthetase (biotin-(proprionyl-CoA-carboxylase (ATP-hydrolysing)) ligase)	ENSG00000159267	7005.76	0.0138346	0.526839	0.862519
ARMCX6	54470	armadillo repeat containing_ X-linked 6	ENSG00000198960	2736.26	-0.0161908	0.527196	0.863026
ATOH1	474	atonal bHLH transcription factor 1	ENSG00000172238	1.28343	-0.00717718	0.52734	0.863049
COL16A1	1307	collagen_ type XVI_ alpha 1	ENSG00000084636	2981.79	0.0281397	0.527345	0.863049
CCDC42	146849	coiled-coil domain containing 42	ENSG00000161973	5.31065	0.012472	0.527391	0.863049
KLC3	147700	kinesin light chain 3	ENSG00000104892	29.6304	0.0270433	0.527396	0.863049
GBP4	115361	guanylate binding protein 4	ENSG00000162654	6.5973	-0.0128899	0.527606	0.863279
WBSCR28	135886	Williams-Beuren syndrome chromosome region 28	ENSG00000175877	0.299303	-0.00352871	0.527723	0.863279
HSD11B1L	374875	hydroxysteroid (11-beta) dehydrogenase 1-like	ENSG00000167733	373.598	-0.0280213	0.527735	0.863279
RILPL1	353116	Rab interacting lysosomal protein-like 1	ENSG00000188026	2501.91	0.0173506	0.527736	0.863279
DAZAP1	26528	DAZ associated protein 1	ENSG00000071626	8949.09	-0.0160995	0.527769	0.863279
ZSCAN21	7589	zinc finger and SCAN domain containing 21	ENSG00000166529	1008.08	0.0188636	0.527874	0.863311
CUEDC2	79004	CUE domain containing 2	ENSG00000107874	5071.75	0.0180697	0.527939	0.863311
SORBS1	10580	sorbin and SH3 domain containing 1	ENSG00000095637	2425.29	0.0209852	0.52797	0.863311
SEC31A	22872	SEC31 homolog A_ COPII coat complex component	ENSG00000138674	43801.7	0.0164267	0.528001	0.863311
TEX12	56158	testis expressed 12	ENSG00000150783	4.54129	0.0142293	0.528045	0.863311
RBPJ	3516	recombination signal binding protein for immunoglobulin kappa J region	ENSG00000168214	12383.3	-0.0147978	0.528067	0.863311
IGSF22	283284	immunoglobulin superfamily_ member 22	ENSG00000179057	11.1308	-0.0220869	0.528178	0.863345
SELV	348303	selenoprotein V	ENSG00000186838	4.5299	-0.0124652	0.528181	0.863345
ELOVL2	54898	ELOVL fatty acid elongase 2	ENSG00000197977	1682.93	-0.0210995	0.528251	0.863383
SH3RF2	153769	SH3 domain containing ring finger 2	ENSG00000156463	1781.89	0.0269608	0.528302	0.86339
HMG20B	10362	high mobility group 20B	ENSG00000064961	5334.55	0.0206977	0.528349	0.863392
FIGF	2277	c-fos induced growth factor (vascular endothelial growth factor D)	ENSG00000165197	7.26333	-0.0167014	0.52849	0.863478
CFHR1	3078	complement factor H-related 1	ENSG00000244414	10.4031	-0.0190086	0.528505	0.863478
ZNF441	126068	zinc finger protein 441	ENSG00000197044	998.258	0.0218569	0.528542	0.863478
NLRP10	338322	NLR family_ pyrin domain containing 10	ENSG00000182261	1.93242	-0.0101719	0.528645	0.863572
GFM2	84340	G elongation factor_ mitochondrial 2	ENSG00000164347	5665.86	-0.0141192	0.528929	0.863931
SRL	6345	sarcalumenin	ENSG00000185739	2.83595	-0.00833109	0.528967	0.863931
TMEM74	157753	transmembrane protein 74	ENSG00000164841	191.38	0.0326792	0.529005	0.863931
UBR7	55148	ubiquitin protein ligase E3 component n-recognin 7 (putative)	ENSG00000012963	3786.72	-0.0147821	0.529142	0.864079
C1orf52	148423	chromosome 1 open reading frame 52	ENSG00000162642	2379.13	-0.0160126	0.529407	0.864379
CPLX2	10814	complexin 2	ENSG00000145920	250.194	-0.0326014	0.529488	0.864379
HHLA3	11147	HERV-H LTR-associating 3	ENSG00000197568	444.367	-0.0249072	0.529489	0.864379
ZNF850	342892	zinc finger protein 850	ENSG00000267041	568.531	0.0287189	0.529537	0.864379
LAX1	54900	lymphocyte transmembrane adaptor 1	ENSG00000122188	1.11899	0.00770973	0.529663	0.864379
LETM1	3954	leucine zipper-EF-hand containing transmembrane protein 1	ENSG00000168924	6978.33	0.0149322	0.529727	0.864379
ZNRF2	223082	zinc and ring finger 2_ E3 ubiquitin protein ligase	ENSG00000180233	387.494	0.027651	0.52973	0.864379
C1orf54	79630	chromosome 1 open reading frame 54	ENSG00000118292	676.507	0.0257632	0.52977	0.864379
CTSV	1515	cathepsin V	ENSG00000136943	1097.32	0.0206813	0.529772	0.864379
TCF7L1	83439	transcription factor 7-like 1 (T-cell specific_ HMG-box)	ENSG00000152284	3286.19	-0.0177377	0.529791	0.864379
POTEI	653269	POTE ankyrin domain family_ member I	ENSG00000196834	0.874372	-0.00706566	0.529931	0.864471
GLMN	11146	glomulin_ FKBP associated protein	ENSG00000174842	2297.69	-0.0180433	0.529941	0.864471
TMEM25	84866	transmembrane protein 25	ENSG00000149582	2330.42	-0.0174545	0.530038	0.864554
AC068631.2	NULL		ENSG00000283149	20.3738	-0.0277181	0.5303	0.864848
ROR2	4920	receptor tyrosine kinase-like orphan receptor 2	ENSG00000169071	131.8	-0.0325848	0.530326	0.864848
SLC25A53	401612	solute carrier family 25_ member 53	ENSG00000269743	666.919	0.0245984	0.530358	0.864848
KIAA0825	285600	KIAA0825	ENSG00000185261	272.382	0.02866	0.530465	0.864947
C15orf40	123207	chromosome 15 open reading frame 40	ENSG00000169609	1094.13	0.019792	0.530561	0.865027
SPATA22	84690	spermatogenesis associated 22	ENSG00000141255	0.35722	-0.00361932	0.530687	0.865156
MBL2	4153	mannose-binding lectin (protein C) 2_ soluble	ENSG00000165471	0.338649	-0.00290377	0.530782	0.865166
NXF5	55998	nuclear RNA export factor 5	ENSG00000126952	0.705569	-0.0060293	0.530791	0.865166
RNF13	11342	ring finger protein 13	ENSG00000082996	4189.88	0.0187363	0.530833	0.865166
KIAA0100	9703	KIAA0100	ENSG00000007202	27351.1	0.0191994	0.531202	0.865659
CASC1	55259	cancer susceptibility candidate 1	ENSG00000118307	23.0268	-0.0229365	0.531288	0.865659
GEMIN6	79833	gem (nuclear organelle) associated protein 6	ENSG00000152147	1040.76	-0.0232855	0.531319	0.865659
DESI1	27351	desumoylating isopeptidase 1	ENSG00000100418	5376.49	0.016072	0.531322	0.865659
UBE2D4	51619	ubiquitin-conjugating enzyme E2D 4 (putative)	ENSG00000078967	1465.38	-0.0181898	0.531422	0.865746
FLNB	2317	filamin B_ beta	ENSG00000136068	79622.7	0.0291241	0.531494	0.865777
DOCK7	85440	dedicator of cytokinesis 7	ENSG00000116641	13065.1	0.0183366	0.531534	0.865777
MISP	126353	mitotic spindle positioning	ENSG00000099812	87.5601	0.0324596	0.5316	0.865809
SNAPC5	10302	small nuclear RNA activating complex_ polypeptide 5_ 19kDa	ENSG00000174446	1602.53	-0.0179867	0.531707	0.865907
PEX12	5193	peroxisomal biogenesis factor 12	ENSG00000108733	676.832	0.0257556	0.531896	0.866023
EMCN	51705	endomucin	ENSG00000164035	3.97592	0.01403	0.53197	0.866023
PMVK	10654	phosphomevalonate kinase	ENSG00000163344	1950.73	0.0201897	0.53197	0.866023
DNASE1	1773	deoxyribonuclease I	ENSG00000213918	1713.91	-0.0233369	0.532049	0.866023
AL121753.1	NULL		ENSG00000261582	12.1213	0.0232556	0.532056	0.866023
SLC16A1	6566	solute carrier family 16 (monocarboxylate transporter)_ member 1	ENSG00000155380	15192.3	0.0122517	0.532058	0.866023
NXN	64359	nucleoredoxin	ENSG00000167693	15498.5	0.0126123	0.532188	0.8661
AKR1B15	441282	aldo-keto reductase family 1_ member B15	ENSG00000227471	0.519211	0.00486452	0.532199	0.8661
TRIM34	53840	tripartite motif containing 34	ENSG00000258659	0.682934	-0.0050634	0.532255	0.866115
LIMA1	51474	LIM domain and actin binding 1	ENSG00000050405	14979	-0.0144758	0.532423	0.866313
CA2	760	carbonic anhydrase II	ENSG00000104267	1265.36	-0.0289348	0.532574	0.866482
SAMD9	54809	sterile alpha motif domain containing 9	ENSG00000205413	1442.1	-0.0303224	0.532737	0.866672
NUP107	57122	nucleoporin 107kDa	ENSG00000111581	8382.3	-0.0182266	0.53283	0.866748
PHF11	51131	PHD finger protein 11	ENSG00000136147	1289.88	-0.0262616	0.532945	0.866858
JMJD1C	221037	jumonji domain containing 1C	ENSG00000171988	12509.2	-0.022378	0.533025	0.866868
ERVW-1	30816	endogenous retrovirus group W_ member 1	ENSG00000242950	1.12418	-0.00765206	0.533109	0.866868
HTR1F	3355	5-hydroxytryptamine (serotonin) receptor 1F_ G protein-coupled	ENSG00000179097	2.66506	-0.0102368	0.533124	0.866868
GABRA6	2559	gamma-aminobutyric acid (GABA) A receptor_ alpha 6	ENSG00000145863	3.37612	-0.0105342	0.533182	0.866868
ZNF229	7772	zinc finger protein 229	ENSG00000278318	1138.36	0.022031	0.533184	0.866868
MICU2	221154	mitochondrial calcium uptake 2	ENSG00000165487	5544.72	0.0163278	0.533243	0.866888
CBLL1	79872	Cbl proto-oncogene-like 1_ E3 ubiquitin protein ligase	ENSG00000105879	3242.37	0.0137939	0.533391	0.866926
RBM4	5936	RNA binding motif protein 4	ENSG00000173933	1124.5	-0.0189864	0.533503	0.866926
TF	7018	transferrin	ENSG00000091513	31.838	-0.0266345	0.533546	0.866926
TEX37	200523	testis expressed 37	ENSG00000172073	2.46013	0.00978331	0.53357	0.866926
DNM1L	10059	dynamin 1-like	ENSG00000087470	12619.7	0.0134939	0.53361	0.866926
H3.Y	391769	histone cluster 2_ H3d pseudogene	ENSG00000269466	1.8826	-0.00444314	0.533663	0.866926
BACE2	25825	beta-site APP-cleaving enzyme 2	ENSG00000182240	3687.03	0.0127119	0.533669	0.866926
C4orf3	401152	chromosome 4 open reading frame 3	ENSG00000164096	8015.09	0.0163697	0.533738	0.866926
LNP1	348801	leukemia NUP98 fusion partner 1	ENSG00000206535	427.914	-0.02444	0.533746	0.866926
UCP3	7352	uncoupling protein 3 (mitochondrial_ proton carrier)	ENSG00000175564	101.932	-0.0321411	0.533829	0.866926
NPIPA8	101059953	nuclear pore complex interacting protein family_ member A8	ENSG00000214940	28.0354	-0.023094	0.533833	0.866926
SPTLC3	55304	serine palmitoyltransferase_ long chain base subunit 3	ENSG00000172296	418.37	0.0308028	0.533885	0.866926
CPO	130749	carboxypeptidase O	ENSG00000144410	12.6017	-0.0206531	0.533894	0.866926
HIRA	7290	histone cell cycle regulator	ENSG00000100084	993.072	0.0212389	0.534036	0.866926
ZNF511	118472	zinc finger protein 511	ENSG00000198546	741.373	-0.0225532	0.534038	0.866926
SFRP5	6425	secreted frizzled-related protein 5	ENSG00000120057	4.03217	0.0124694	0.53404	0.866926
SNRPC	6631	small nuclear ribonucleoprotein polypeptide C	ENSG00000124562	7943.66	-0.0180718	0.534084	0.866926
TROVE2	6738	TROVE domain family_ member 2	ENSG00000116747	9447.54	0.018851	0.534107	0.866926
CCDC183	84960	coiled-coil domain containing 183	ENSG00000213213	94.5725	-0.0323432	0.534156	0.86693
CDKAL1	54901	CDK5 regulatory subunit associated protein 1-like 1	ENSG00000145996	1970.36	-0.0173864	0.534245	0.866998
TYROBP	7305	TYRO protein tyrosine kinase binding protein	ENSG00000011600	1.02374	-0.00544783	0.534509	0.867142
DDX41	51428	DEAD (Asp-Glu-Ala-Asp) box polypeptide 41	ENSG00000183258	6398.69	-0.0134653	0.534532	0.867142
RPIA	22934	ribose 5-phosphate isomerase A	ENSG00000153574	1712.99	-0.0162969	0.534565	0.867142
ADSSL1	122622	adenylosuccinate synthase like 1	ENSG00000185100	368.366	0.0280118	0.534566	0.867142
C2CD4B	388125	C2 calcium-dependent domain containing 4B	ENSG00000205502	0.986123	-0.00654332	0.534567	0.867142
PLG	5340	plasminogen	ENSG00000122194	0.427914	0.00224306	0.534661	0.867218
CITED4	163732	Cbp/p300-interacting transactivator_ with Glu/Asp-rich carboxy-terminal domain_ 4	ENSG00000179862	266.568	-0.0307551	0.534877	0.867465
KLF12	11278	Kruppel-like factor 12	ENSG00000118922	5624.25	0.019886	0.534992	0.867465
ARHGAP8	23779	Rho GTPase activating protein 8	ENSG00000241484	2.96733	-0.0112129	0.535028	0.867465
MANSC1	54682	MANSC domain containing 1	ENSG00000111261	488.684	0.0243334	0.535029	0.867465
STAR	6770	steroidogenic acute regulatory protein	ENSG00000147465	34.0717	0.0283922	0.535083	0.867465
ZFHX3	463	zinc finger homeobox 3	ENSG00000140836	7059.87	-0.0232302	0.535094	0.867465
COPS7B	64708	COP9 signalosome subunit 7B	ENSG00000144524	4067.05	0.013933	0.535141	0.867466
NANOGP8	388112	Nanog homeobox pseudogene 8	ENSG00000255192	1.10522	0.00768723	0.535219	0.867517
HERPUD1	9709	homocysteine-inducible_ endoplasmic reticulum stress-inducible_ ubiquitin-like domain member 1	ENSG00000051108	8202.04	0.0211772	0.535348	0.867651
TLE2	7089	transducin-like enhancer of split 2	ENSG00000065717	11.9715	-0.0171757	0.535427	0.867702
ZNF428	126299	zinc finger protein 428	ENSG00000131116	5426.3	0.0198975	0.535634	0.867752
PPIB	5479	peptidylprolyl isomerase B (cyclophilin B)	ENSG00000166794	44120.5	-0.0166358	0.535656	0.867752
PIK3R6	146850	phosphoinositide-3-kinase_ regulatory subunit 6	ENSG00000276231	8.86133	-0.0181776	0.535662	0.867752
SPIN2A	54466	spindlin family_ member 2A	ENSG00000147059	29.1247	0.0278576	0.535663	0.867752
EIF3E	3646	eukaryotic translation initiation factor 3_ subunit E	ENSG00000104408	27239	0.0168548	0.535691	0.867752
UTF1	8433	undifferentiated embryonic cell transcription factor 1	ENSG00000171794	0.952467	-0.00657426	0.535764	0.867795
RASGEF1C	255426	RasGEF domain family_ member 1C	ENSG00000146090	22.9203	-0.0261708	0.535872	0.86785
MAGEE2	139599	melanoma antigen family E2	ENSG00000186675	0.281097	-0.00243731	0.535897	0.86785
MS4A6E	245802	membrane-spanning 4-domains_ subfamily A_ member 6E	ENSG00000166926	1.41806	-0.00708869	0.536003	0.86785
MPND	84954	MPN domain containing	ENSG00000008382	1287.69	0.0219741	0.536049	0.86785
TPSB2	64499	tryptase beta 2 (gene/pseudogene)	ENSG00000197253	0.617719	0.00461116	0.536064	0.86785
GTF2H2C	728340	GTF2H2 family member C	ENSG00000183474	1951.55	0.0166931	0.536112	0.86785
CAND1	55832	cullin-associated and neddylation-dissociated 1	ENSG00000111530	28377.1	0.0135171	0.536125	0.86785
COX14	84987	COX14 cytochrome c oxidase assembly factor	ENSG00000178449	1043.7	0.0243118	0.536285	0.86798
STAG3	10734	stromal antigen 3	ENSG00000066923	36.8503	0.0298951	0.536346	0.86798
GYS2	2998	glycogen synthase 2 (liver)	ENSG00000111713	14.726	-0.0230943	0.536346	0.86798
FBN2	2201	fibrillin 2	ENSG00000138829	85263.8	-0.0232312	0.536477	0.868117
ZNF764	92595	zinc finger protein 764	ENSG00000169951	789.942	0.0213583	0.53655	0.868159
OR2L3	391192	olfactory receptor_ family 2_ subfamily L_ member 3	ENSG00000198128	0.618553	-0.0051685	0.536788	0.868468
AHCTF1	25909	AT hook containing transcription factor 1	ENSG00000153207	10883.1	-0.0155383	0.536876	0.868488
TCHH	7062	trichohyalin	ENSG00000159450	16.827	-0.018285	0.536894	0.868488
RAMP2	10266	receptor (G protein-coupled) activity modifying protein 2	ENSG00000131477	134.572	0.0319638	0.537052	0.868668
NPIPB2	NULL	nuclear pore complex interacting protein family_ member B2	ENSG00000234719	78.2123	-0.029604	0.537102	0.86867
C1orf74	148304	chromosome 1 open reading frame 74	ENSG00000162757	450.734	0.0241153	0.537176	0.86867
SMOC2	64094	SPARC related modular calcium binding 2	ENSG00000112562	296.582	0.0307635	0.537194	0.86867
SERAC1	84947	serine active site containing 1	ENSG00000122335	2398.74	0.0171653	0.537377	0.868892
RGS9BP	388531	regulator of G protein signaling 9 binding protein	ENSG00000186326	8.38671	0.0178927	0.537485	0.868965
HIST1H3E	8353	histone cluster 1_ H3e	ENSG00000274750	565.821	-0.025495	0.537516	0.868965
PROB1	389333	proline-rich basic protein 1	ENSG00000228672	108.003	0.0318161	0.537611	0.86899
UCP2	7351	uncoupling protein 2 (mitochondrial_ proton carrier)	ENSG00000175567	7481.32	0.0168013	0.537715	0.86899
PDZD7	79955	PDZ domain containing 7	ENSG00000186862	252.356	-0.0303038	0.537716	0.86899
IL23A	51561	interleukin 23_ alpha subunit p19	ENSG00000110944	14.8062	0.0241046	0.537732	0.86899
MRAP2	112609	melanocortin 2 receptor accessory protein 2	ENSG00000135324	36.7582	0.0281334	0.53778	0.86899
CDS1	1040	CDP-diacylglycerol synthase (phosphatidate cytidylyltransferase) 1	ENSG00000163624	274.438	0.0281033	0.537813	0.86899
HVCN1	84329	hydrogen voltage gated channel 1	ENSG00000122986	145.435	0.0312743	0.537962	0.869155
DGKE	8526	diacylglycerol kinase_ epsilon 64kDa	ENSG00000153933	751.268	-0.0247099	0.538104	0.86931
ITPKB	3707	inositol-trisphosphate 3-kinase B	ENSG00000143772	2699.24	0.0204594	0.53819	0.869373
TIAM1	7074	T-cell lymphoma invasion and metastasis 1	ENSG00000156299	3368.16	0.0203573	0.538332	0.869513
IQUB	154865	IQ motif and ubiquitin domain containing	ENSG00000164675	71.2672	0.0292489	0.538394	0.869513
SUMO4	387082	small ubiquitin-like modifier 4	ENSG00000177688	9.37476	0.0185097	0.538486	0.869513
FAM229B	619208	family with sequence similarity 229_ member B	ENSG00000203778	1230.01	0.0208627	0.53851	0.869513
KLF4	9314	Kruppel-like factor 4 (gut)	ENSG00000136826	111.243	0.032019	0.538574	0.869513
KDM4C	23081	lysine (K)-specific demethylase 4C	ENSG00000107077	1384.5	-0.019272	0.538581	0.869513
NTNG2	84628	netrin G2	ENSG00000196358	106.521	-0.031486	0.538604	0.869513
DMP1	1758	dentin matrix acidic phosphoprotein 1	ENSG00000152592	16.083	-0.0218914	0.538706	0.869602
ZNF582	147948	zinc finger protein 582	ENSG00000018869	419.991	0.0270172	0.539065	0.870104
ANKRD20A4	728747	ankyrin repeat domain 20 family_ member A4	ENSG00000172014	12.7701	-0.0205615	0.539187	0.870227
DACT2	168002	dishevelled-binding antagonist of beta-catenin 2	ENSG00000164488	18.4659	0.0198871	0.539358	0.87038
PLEKHG7	440107	pleckstrin homology domain containing_ family G (with RhoGef domain) member 7	ENSG00000187510	35.466	-0.0284517	0.539376	0.87038
PTPN22	26191	protein tyrosine phosphatase_ non-receptor type 22 (lymphoid)	ENSG00000134242	37.3917	0.0259343	0.539429	0.87039
ATP7B	540	ATPase_ Cu++ transporting_ beta polypeptide	ENSG00000123191	2543.31	0.0200298	0.539496	0.870398
SLC25A38	54977	solute carrier family 25_ member 38	ENSG00000144659	3167.24	0.0114911	0.539528	0.870398
AGRN	375790	agrin	ENSG00000188157	68889.1	0.020431	0.539608	0.870407
FAM72C	554282	family with sequence similarity 72_ member C	ENSG00000263513	89.6504	0.0319487	0.539627	0.870407
DEC1	50514	deleted in esophageal cancer 1	ENSG00000173077	154.089	0.0302324	0.53991	0.870728
ZNF28	7576	zinc finger protein 28	ENSG00000198538	1515.1	0.0203266	0.539971	0.870728
HDHD3	81932	haloacid dehalogenase-like hydrolase domain containing 3	ENSG00000119431	680.528	0.0221515	0.540145	0.870728
CCDC71	64925	coiled-coil domain containing 71	ENSG00000177352	1999.65	0.0192843	0.540192	0.870728
UQCRFS1	7386	ubiquinol-cytochrome c reductase_ Rieske iron-sulfur polypeptide 1	ENSG00000169021	7096.2	0.0166379	0.540204	0.870728
GHITM	27069	growth hormone inducible transmembrane protein	ENSG00000165678	17212.2	0.0110454	0.540269	0.870728
SLC35F3	148641	solute carrier family 35_ member F3	ENSG00000183780	83.54	-0.0317713	0.540281	0.870728
LRRD1	401387	leucine-rich repeats and death domain containing 1	ENSG00000240720	6.41964	-0.0165763	0.540327	0.870728
FAM135A	57579	family with sequence similarity 135_ member A	ENSG00000082269	2543.11	-0.0181219	0.540342	0.870728
HDDC2	51020	HD domain containing 2	ENSG00000111906	5116.6	-0.0148343	0.540352	0.870728
PCDHGA7	56108	protocadherin gamma subfamily A_ 7	ENSG00000253537	39.2152	-0.0269623	0.540396	0.870728
FAT2	2196	FAT atypical cadherin 2	ENSG00000086570	30.0706	0.0256882	0.54044	0.870728
OR5P3	120066	olfactory receptor_ family 5_ subfamily P_ member 3	ENSG00000182334	2.51378	-0.0111213	0.540518	0.870728
NAT6	24142	N-acetyltransferase 6 (GCN5-related)	ENSG00000243477	372.331	0.0281791	0.540531	0.870728
SIPA1L1	26037	signal-induced proliferation-associated 1 like 1	ENSG00000197555	7348.88	0.0181765	0.54055	0.870728
THADA	63892	thyroid adenoma associated	ENSG00000115970	4780.75	-0.0148873	0.540577	0.870728
TCP10L2	401285	t-complex 10-like 2	ENSG00000166984	0.553282	0.00459345	0.540715	0.870803
LRRC36	55282	leucine rich repeat containing 36	ENSG00000159708	2.35759	0.0107082	0.540763	0.870803
NDC1	55706	NDC1 transmembrane nucleoporin	ENSG00000058804	5458.33	-0.0178827	0.540764	0.870803
C17orf107	100130311	chromosome 17 open reading frame 107	ENSG00000205710	59.3166	-0.0308417	0.540983	0.870921
AJAP1	55966	adherens junctions associated protein 1	ENSG00000196581	122.083	0.0315798	0.541136	0.870921
SCRT1	83482	scratch family zinc finger 1	ENSG00000261678	94.1387	-0.0305899	0.541367	0.870921
BIN3	55909	bridging integrator 3	ENSG00000147439	1849.1	-0.0171819	0.541385	0.870921
CLEC2L	154790	C-type lectin domain family 2_ member L	ENSG00000236279	12.315	-0.0204198	0.541397	0.870921
MTMR10	54893	myotubularin related protein 10	ENSG00000166912	3408.82	0.0166217	0.541399	0.870921
MNS1	55329	meiosis-specific nuclear structural 1	ENSG00000138587	358.823	-0.030002	0.541451	0.870921
PRIM1	5557	primase_ DNA_ polypeptide 1 (49kDa)	ENSG00000198056	1146.74	-0.0265727	0.541451	0.870921
VWA7	80737	von Willebrand factor A domain containing 7	ENSG00000204396	81.4265	-0.0315186	0.541456	0.870921
SERF2	10169	small EDRK-rich factor 2	ENSG00000140264	29913.3	-0.0188812	0.541516	0.870921
GPR88	54112	G protein-coupled receptor 88	ENSG00000181656	2.36351	-0.0100814	0.541519	0.870921
MB	4151	myoglobin	ENSG00000198125	0.878693	0.0058397	0.541536	0.870921
C10orf113	387638	chromosome 10 open reading frame 113	ENSG00000204683	0.494976	0.00484164	0.541609	0.870921
ZNF699	374879	zinc finger protein 699	ENSG00000196110	706.571	-0.0235915	0.541685	0.870921
MTERF1	7978	mitochondrial transcription termination factor 1	ENSG00000127989	1340.82	-0.0195803	0.541714	0.870921
UBA6	55236	ubiquitin-like modifier activating enzyme 6	ENSG00000033178	11028.9	-0.0178599	0.541722	0.870921
RGL4	266747	ral guanine nucleotide dissociation stimulator-like 4	ENSG00000159496	3.32793	-0.0120117	0.541753	0.870921
MBIP	51562	MAP3K12 binding inhibitory protein 1	ENSG00000151332	3208.55	-0.019154	0.54176	0.870921
HIST1H2AE	3012	histone cluster 1_ H2ae	ENSG00000277075	75.9513	0.0314854	0.541857	0.870921
ALKBH2	121642	alkB homolog 2_ alpha-ketoglutarate-dependent dioxygenase	ENSG00000189046	1095.25	-0.0239027	0.541966	0.870921
TUBA1C	84790	tubulin_ alpha 1c	ENSG00000167553	49453.2	-0.0175221	0.541999	0.870921
ATP6V0C	527	ATPase_ H+ transporting_ lysosomal 16kDa_ V0 subunit c	ENSG00000185883	45.3987	0.0302434	0.542069	0.870921
FIG4	9896	FIG4 phosphoinositide 5-phosphatase	ENSG00000112367	3121.93	-0.015602	0.542098	0.870921
IFI35	3430	interferon-induced protein 35	ENSG00000068079	902.196	-0.0312624	0.542103	0.870921
INADL	10207	InaD-like (Drosophila)	ENSG00000132849	1570.87	0.0196604	0.542165	0.870921
POLR2G	5436	polymerase (RNA) II (DNA directed) polypeptide G	ENSG00000168002	6894.44	-0.0141354	0.54218	0.870921
DCDC2C	728597	doublecortin domain containing 2C	ENSG00000214866	26.9612	0.0274621	0.5422	0.870921
CACNB3	784	calcium channel_ voltage-dependent_ beta 3 subunit	ENSG00000167535	2973.95	-0.0166053	0.542219	0.870921
SSTR3	6753	somatostatin receptor 3	ENSG00000278195	11.6457	-0.0201957	0.542226	0.870921
TMEM135	65084	transmembrane protein 135	ENSG00000166575	4256.86	0.0163355	0.542244	0.870921
GLP1R	2740	glucagon-like peptide 1 receptor	ENSG00000112164	14.9979	0.0214745	0.542358	0.870982
PPIL1	51645	peptidylprolyl isomerase (cyclophilin)-like 1	ENSG00000137168	6932.09	-0.0138369	0.542417	0.870982
CREB1	1385	cAMP responsive element binding protein 1	ENSG00000118260	6944.73	0.0146383	0.542455	0.870982
NR5A2	2494	nuclear receptor subfamily 5_ group A_ member 2	ENSG00000116833	2.06119	-0.0100395	0.54247	0.870982
EPB41L2	2037	erythrocyte membrane protein band 4.1-like 2	ENSG00000079819	11394.8	-0.0137435	0.542577	0.871023
ASTL	431705	astacin-like metallo-endopeptidase (M12 family)	ENSG00000188886	0.408841	-0.00425608	0.542589	0.871023
COG5	10466	component of oligomeric golgi complex 5	ENSG00000164597	5739.95	0.0141019	0.542691	0.871112
SMAD6	4091	SMAD family member 6	ENSG00000137834	1046.88	0.0213685	0.542846	0.871285
GNG3	2785	guanine nucleotide binding protein (G protein)_ gamma 3	ENSG00000162188	532.322	0.0257936	0.542915	0.87132
NMNAT2	23057	nicotinamide nucleotide adenylyltransferase 2	ENSG00000157064	459.736	0.0274484	0.543032	0.871365
NR5A1	2516	nuclear receptor subfamily 5_ group A_ member 1	ENSG00000136931	10.8272	0.0155115	0.543037	0.871365
CDC26	246184	cell division cycle 26	ENSG00000176386	1101.37	0.019212	0.543161	0.871423
P2RY6	5031	pyrimidinergic receptor P2Y_ G-protein coupled_ 6	ENSG00000171631	104.048	0.0296081	0.543167	0.871423
FAM3C	10447	family with sequence similarity 3_ member C	ENSG00000196937	6449.26	0.0175387	0.543252	0.871476
CSF2	1437	colony stimulating factor 2 (granulocyte-macrophage)	ENSG00000164400	0.692553	0.00579489	0.543294	0.871476
GHR	2690	growth hormone receptor	ENSG00000112964	284.57	0.0292659	0.543367	0.871519
FLT4	2324	fms-related tyrosine kinase 4	ENSG00000037280	348.815	0.0316016	0.543529	0.871702
LSM4	25804	LSM4 homolog_ U6 small nuclear RNA and mRNA degradation associated	ENSG00000130520	8153.67	-0.0183801	0.543605	0.871711
OR2AE1	81392	olfactory receptor_ family 2_ subfamily AE_ member 1	ENSG00000244623	1.17093	-0.00691786	0.543628	0.871711
PYCR1	5831	pyrroline-5-carboxylate reductase 1	ENSG00000183010	8056.94	-0.0194974	0.543898	0.872068
POLL	27343	polymerase (DNA directed)_ lambda	ENSG00000166169	2045.67	-0.0188647	0.543949	0.872068
GZMK	3003	granzyme K (granzyme 3; tryptase II)	ENSG00000113088	2.12402	0.00903251	0.543995	0.872068
ZNF436	80818	zinc finger protein 436	ENSG00000125945	3810.47	0.014759	0.544039	0.872068
MAPK8IP1	9479	mitogen-activated protein kinase 8 interacting protein 1	ENSG00000121653	3181.48	-0.0165417	0.544115	0.872083
MYT1L	23040	myelin transcription factor 1-like	ENSG00000186487	53.5383	-0.0295878	0.544142	0.872083
DKK4	27121	dickkopf WNT signaling pathway inhibitor 4	ENSG00000104371	2.53019	-0.00907142	0.544217	0.872109
APBB1IP	54518	amyloid beta (A4) precursor protein-binding_ family B_ member 1 interacting protein	ENSG00000077420	24.8219	0.0244949	0.544252	0.872109
SH2B2	10603	SH2B adaptor protein 2	ENSG00000160999	481.559	0.0250319	0.5444	0.872272
PENK	5179	proenkephalin	ENSG00000181195	32.7232	-0.0215152	0.544573	0.872472
PRSS56	646960	protease_ serine_ 56	ENSG00000237412	0.72686	-0.00662044	0.544688	0.872582
MYO9A	4649	myosin IXA	ENSG00000066933	4978.75	0.0196553	0.544738	0.872586
SPATA12	353324	spermatogenesis associated 12	ENSG00000186451	50.6831	0.0307873	0.544838	0.872671
EID2B	126272	EP300 interacting inhibitor of differentiation 2B	ENSG00000176401	346.775	-0.0259236	0.544971	0.872809
AC003002.2	NULL		ENSG00000268533	3.9152	-0.0142616	0.545102	0.872943
ARHGAP24	83478	Rho GTPase activating protein 24	ENSG00000138639	385.067	-0.0265464	0.545216	0.873051
SKOR2	652991	SKI family transcriptional corepressor 2	ENSG00000215474	0.464169	-0.00367596	0.545327	0.873153
PNOC	5368	prepronociceptin	ENSG00000168081	7.83556	0.0138363	0.545552	0.873439
SLC35G5	83650	solute carrier family 35_ member G5	ENSG00000177710	10.2574	0.0197323	0.54563	0.873439
TRANK1	9881	tetratricopeptide repeat and ankyrin repeat containing 1	ENSG00000168016	1560.99	0.0248769	0.545647	0.873439
PRSS35	167681	protease_ serine_ 35	ENSG00000146250	689.788	0.0274443	0.54583	0.873657
GNB1L	54584	guanine nucleotide binding protein (G protein)_ beta polypeptide 1-like	ENSG00000185838	454.414	0.0259272	0.545956	0.873783
COBLL1	22837	cordon-bleu WH2 repeat protein-like 1	ENSG00000082438	1484.22	0.0174757	0.546065	0.873883
FXR1	8087	fragile X mental retardation_ autosomal homolog 1	ENSG00000114416	21845.6	0.0130911	0.546174	0.873925
GPR151	134391	G protein-coupled receptor 151	ENSG00000173250	0.594067	-0.0050779	0.546185	0.873925
CLDN18	51208	claudin 18	ENSG00000066405	0.420059	0.00423275	0.546244	0.873944
MAP2K4	6416	mitogen-activated protein kinase kinase 4	ENSG00000065559	7175.63	0.0132108	0.546462	0.874217
RASA1	5921	RAS p21 protein activator (GTPase activating protein) 1	ENSG00000145715	7309.42	0.0131254	0.546597	0.874336
RSPO4	343637	R-spondin 4	ENSG00000101282	94.0829	0.0307267	0.54672	0.874336
VHLL	391104	von Hippel-Lindau tumor suppressor-like	ENSG00000189030	0.931557	0.00707894	0.546722	0.874336
UFL1	23376	UFM1-specific ligase 1	ENSG00000014123	5452.86	-0.0160303	0.546759	0.874336
MLF2	8079	myeloid leukemia factor 2	ENSG00000089693	19404.3	0.0148084	0.546792	0.874336
SPANXN1	494118	SPANX family_ member N1	ENSG00000203923	1.44543	0.00722807	0.546862	0.874336
LMOD2	442721	leiomodin 2 (cardiac)	ENSG00000170807	1.09962	-0.0073505	0.546866	0.874336
F8A1	8263	coagulation factor VIII-associated 1	ENSG00000277203	963.193	-0.0242538	0.546995	0.874467
EPHA5	2044	EPH receptor A5	ENSG00000145242	542.042	0.0250214	0.547045	0.874471
WDR38	401551	WD repeat domain 38	ENSG00000136918	4.61311	0.0145918	0.547165	0.874536
EVI2A	2123	ecotropic viral integration site 2A	ENSG00000126860	9.18917	0.018865	0.547238	0.874536
SAMD10	140700	sterile alpha motif domain containing 10	ENSG00000130590	597.069	-0.023131	0.547267	0.874536
EVI2B	2124	ecotropic viral integration site 2B	ENSG00000185862	0.790857	-0.00613694	0.547274	0.874536
CNOT6	57472	CCR4-NOT transcription complex_ subunit 6	ENSG00000113300	8299.45	-0.0124088	0.547321	0.874536
C19orf80	55908	chromosome 19 open reading frame 80	ENSG00000130173	1.79408	0.00698574	0.547477	0.87471
GLOD4	51031	glyoxalase domain containing 4	ENSG00000167699	6905.77	-0.0128491	0.547686	0.874914
SPIN2B	474343	spindlin family_ member 2B	ENSG00000186787	344.645	-0.0263574	0.547726	0.874914
AP002347.1	NULL		ENSG00000285231	1.38203	0.00730562	0.547779	0.874914
LAMTOR2	28956	late endosomal/lysosomal adaptor_ MAPK and MTOR activator 2	ENSG00000116586	2477.86	0.0178479	0.547793	0.874914
LHX4	89884	LIM homeobox 4	ENSG00000121454	26.2695	-0.0261997	0.54792	0.875041
HMGN3	9324	high mobility group nucleosomal binding domain 3	ENSG00000118418	6963.71	0.0191016	0.548169	0.875275
WDR49	151790	WD repeat domain 49	ENSG00000174776	22.917	-0.023693	0.548181	0.875275
FCGBP	8857	Fc fragment of IgG binding protein	ENSG00000275395	42.0071	-0.0280661	0.548235	0.875275
ALDH7A1	501	aldehyde dehydrogenase 7 family_ member A1	ENSG00000164904	11563	-0.00876935	0.548321	0.875275
KHDRBS2	202559	KH domain containing_ RNA binding_ signal transduction associated 2	ENSG00000112232	225.739	-0.0306617	0.548364	0.875275
KXD1	79036	KxDL motif containing 1	ENSG00000105700	7219.83	0.0148649	0.548378	0.875275
SLC12A4	6560	solute carrier family 12 (potassium/chloride transporter)_ member 4	ENSG00000124067	10331.4	0.0183835	0.548552	0.875275
MED12	9968	mediator complex subunit 12	ENSG00000184634	5355.96	-0.0272798	0.548553	0.875275
XPNPEP3	63929	X-prolyl aminopeptidase 3_ mitochondrial	ENSG00000196236	2006.74	-0.0171171	0.548578	0.875275
C16orf95	100506581	chromosome 16 open reading frame 95	ENSG00000260456	47.6331	-0.0309214	0.548608	0.875275
PHF10	55274	PHD finger protein 10	ENSG00000130024	8677.69	-0.0148763	0.5488	0.875275
FLYWCH2	114984	FLYWCH family member 2	ENSG00000162076	1846.47	0.0220334	0.5488	0.875275
XKR6	286046	XK_ Kell blood group complex subunit-related family_ member 6	ENSG00000171044	347.304	0.0264326	0.548824	0.875275
CCDC86	79080	coiled-coil domain containing 86	ENSG00000110104	4002.69	-0.0162865	0.548898	0.875275
ENPP3	5169	ectonucleotide pyrophosphatase/phosphodiesterase 3	ENSG00000154269	7.30783	0.0173327	0.548908	0.875275
CNKSR1	10256	connector enhancer of kinase suppressor of Ras 1	ENSG00000142675	142.745	-0.0311135	0.548928	0.875275
CCSAP	126731	centriole_ cilia and spindle-associated protein	ENSG00000154429	3372.53	0.0149518	0.548938	0.875275
ZNF565	147929	zinc finger protein 565	ENSG00000196357	366.214	0.0248613	0.54896	0.875275
CCDC92	80212	coiled-coil domain containing 92	ENSG00000119242	4092.98	0.0148869	0.549028	0.875275
VCX2	51480	variable charge_ X-linked 2	ENSG00000177504	0.278766	-0.00265776	0.54905	0.875275
MFSD7	84179	major facilitator superfamily domain containing 7	ENSG00000169026	153.654	0.0303876	0.549097	0.875275
C4orf22	255119	chromosome 4 open reading frame 22	ENSG00000197826	5.02899	-0.0146479	0.549104	0.875275
KCNJ15	3772	potassium channel_ inwardly rectifying subfamily J_ member 15	ENSG00000157551	46.0624	-0.0300783	0.549158	0.875275
ZNF804A	91752	zinc finger protein 804A	ENSG00000170396	101.142	-0.0303982	0.549235	0.875275
RTN4RL1	146760	reticulon 4 receptor-like 1	ENSG00000185924	89.5317	0.0301004	0.549281	0.875275
UBXN1	51035	UBX domain protein 1	ENSG00000162191	5449.79	-0.0176325	0.549346	0.875275
SPATA17	128153	spermatogenesis associated 17	ENSG00000162814	105.904	-0.0310247	0.549361	0.875275
DGKZ	8525	diacylglycerol kinase_ zeta	ENSG00000149091	6506.52	0.0151123	0.549433	0.875275
TXLNB	167838	taxilin beta	ENSG00000164440	119.028	-0.0308496	0.549462	0.875275
C5orf51	285636	chromosome 5 open reading frame 51	ENSG00000205765	5853.1	-0.014147	0.549481	0.875275
FEM1C	56929	fem-1 homolog c (C. elegans)	ENSG00000145780	4062.12	0.0157091	0.549576	0.875351
KLF5	688	Kruppel-like factor 5 (intestinal)	ENSG00000102554	2613.26	-0.0199816	0.549726	0.87549
ERAL1	26284	Era-like 12S mitochondrial rRNA chaperone 1	ENSG00000132591	4700.5	-0.0141603	0.549757	0.87549
PIH1D3	139212	PIH1 domain containing 3	ENSG00000080572	0.768685	-0.00515627	0.5499	0.875643
ESR2	2100	estrogen receptor 2 (ER beta)	ENSG00000140009	20.7566	-0.0238086	0.550165	0.875668
PCDHGB2	56103	protocadherin gamma subfamily B_ 2	ENSG00000253910	170.015	0.0308193	0.550166	0.875668
DTYMK	1841	deoxythymidylate kinase (thymidylate kinase)	ENSG00000168393	3283.01	-0.0167931	0.550202	0.875668
ZNF77	58492	zinc finger protein 77	ENSG00000175691	644.154	-0.0218411	0.550213	0.875668
NRARP	441478	NOTCH-regulated ankyrin repeat protein	ENSG00000198435	992.749	0.0260037	0.550235	0.875668
ARF4	378	ADP-ribosylation factor 4	ENSG00000168374	41204.5	0.0185621	0.550252	0.875668
ERVFRD-1	405754	endogenous retrovirus group FRD_ member 1	ENSG00000244476	0.700234	0.00437134	0.550278	0.875668
ZIK1	284307	zinc finger protein interacting with K protein 1	ENSG00000171649	1709.06	-0.018177	0.550343	0.875668
HTD2	109703458	hydroxyacyl-thioester dehydratase type 2	ENSG00000255154	8.55976	-0.0182162	0.55035	0.875668
PLEKHH3	79990	pleckstrin homology domain containing_ family H (with MyTH4 domain) member 3	ENSG00000068137	1019.14	0.0225569	0.550387	0.875668
CPA2	1358	carboxypeptidase A2 (pancreatic)	ENSG00000158516	24.5935	-0.0249846	0.550724	0.876128
ANXA10	11199	annexin A10	ENSG00000109511	17.0084	-0.018292	0.550787	0.876154
RIMBP3	85376	RIMS binding protein 3	ENSG00000275793	48.9841	0.0288302	0.550838	0.876159
ABHD11	83451	abhydrolase domain containing 11	ENSG00000106077	973.998	-0.0182416	0.550909	0.876189
IL1B	3553	interleukin 1_ beta	ENSG00000125538	1.59856	-0.0078919	0.550951	0.876189
C16orf74	404550	chromosome 16 open reading frame 74	ENSG00000154102	48.9486	-0.0293403	0.551081	0.87626
SLC39A5	283375	solute carrier family 39 (zinc transporter)_ member 5	ENSG00000139540	3.73013	-0.0118262	0.55109	0.87626
RCVRN	5957	recoverin	ENSG00000109047	9.91649	-0.0178499	0.551288	0.876412
C2CD4D	100191040	C2 calcium-dependent domain containing 4D	ENSG00000225556	3.27481	0.0100932	0.551356	0.876412
ZKSCAN8	7745	zinc finger with KRAB and SCAN domains 8	ENSG00000198315	6621.95	-0.0192182	0.551375	0.876412
SUPT4H1	6827	suppressor of Ty 4 homolog 1 (S. cerevisiae)	ENSG00000213246	6552.34	0.0159994	0.551415	0.876412
FANK1	92565	fibronectin type III and ankyrin repeat domains 1	ENSG00000203780	132.59	-0.0301866	0.55146	0.876412
MPZ	4359	myelin protein zero	ENSG00000158887	76.7598	-0.0303766	0.551469	0.876412
FKBP2	2286	FK506 binding protein 2_ 13kDa	ENSG00000173486	2172.49	-0.0207166	0.551524	0.876425
IL10	3586	interleukin 10	ENSG00000136634	1.70963	0.00672188	0.551584	0.876445
CLDND1	56650	claudin domain containing 1	ENSG00000080822	7720.98	-0.0155856	0.551741	0.87662
RNF169	254225	ring finger protein 169	ENSG00000166439	2725.28	-0.0179565	0.55181	0.876653
FAM46A	55603	family with sequence similarity 46_ member A	ENSG00000112773	1084.83	-0.0223113	0.551905	0.87673
PDIA6	10130	protein disulfide isomerase family A_ member 6	ENSG00000143870	45724.1	-0.0124326	0.552032	0.876744
PDLIM2	64236	PDZ and LIM domain 2 (mystique)	ENSG00000120913	4686.8	0.0192265	0.552124	0.876744
PDF	64146	peptide deformylase (mitochondrial)	ENSG00000258429	270.551	0.0281958	0.552138	0.876744
SREK1IP1	285672	SREK1-interacting protein 1	ENSG00000153006	4199.18	0.0169759	0.552145	0.876744
GRAMD1B	57476	GRAM domain containing 1B	ENSG00000023171	1485.28	0.0197238	0.552209	0.876744
MS4A14	84689	membrane-spanning 4-domains_ subfamily A_ member 14	ENSG00000166928	0.599164	-0.00434935	0.55224	0.876744
ZNF558	148156	zinc finger protein 558	ENSG00000167785	1839.01	-0.0158521	0.552301	0.876744
PRUNE	58497	prune exopolyphosphatase	ENSG00000143363	1976.24	-0.0150951	0.552335	0.876744
ACADL	33	acyl-CoA dehydrogenase_ long chain	ENSG00000115361	208.693	0.0293014	0.55238	0.876744
SUN1	23353	Sad1 and UNC84 domain containing 1	ENSG00000164828	11217.5	-0.0126148	0.552399	0.876744
PANX2	56666	pannexin 2	ENSG00000073150	380.829	-0.0279882	0.552433	0.876744
SPESP1	246777	sperm equatorial segment protein 1	ENSG00000258484	0.631293	-0.00404872	0.552482	0.876746
LYPLA2	11313	lysophospholipase II	ENSG00000011009	7147.87	0.0153224	0.55253	0.876748
C4orf46	201725	chromosome 4 open reading frame 46	ENSG00000205208	2700.25	0.0159909	0.55268	0.876911
C14orf178	283579	chromosome 14 open reading frame 178	ENSG00000197734	2.19887	0.0100297	0.552767	0.876974
EIF3H	8667	eukaryotic translation initiation factor 3_ subunit H	ENSG00000147677	18715.7	0.0109525	0.552844	0.876998
CRYBB1	1414	crystallin_ beta B1	ENSG00000100122	353.005	-0.0137977	0.552877	0.876998
ASIP	434	agouti signaling protein	ENSG00000101440	5.74981	0.014141	0.553099	0.877191
ANGPTL3	27329	angiopoietin-like 3	ENSG00000132855	0.271008	0.00229224	0.553178	0.877191
OTUB1	55611	OTU deubiquitinase_ ubiquitin aldehyde binding 1	ENSG00000167770	8078.83	-0.0136958	0.553237	0.877191
ZDHHC17	23390	zinc finger_ DHHC-type containing 17	ENSG00000186908	8732.77	-0.0178368	0.553469	0.877191
FAM213A	84293	family with sequence similarity 213_ member A	ENSG00000122378	11507.9	0.0113601	0.553473	0.877191
YAE1D1	57002	Yae1 domain containing 1	ENSG00000241127	1292.71	-0.0200172	0.553477	0.877191
DSG1	1828	desmoglein 1	ENSG00000134760	5.27818	-0.0128387	0.553504	0.877191
MRPL47	57129	mitochondrial ribosomal protein L47	ENSG00000136522	4279.94	0.0187675	0.55352	0.877191
BMI1	648	BMI1 proto-oncogene_ polycomb ring finger	ENSG00000168283	2159.47	-0.0181237	0.553537	0.877191
CNNM3	26505	cyclin and CBS domain divalent metal cation transport mediator 3	ENSG00000168763	1453.85	-0.0193112	0.55354	0.877191
C1orf158	93190	chromosome 1 open reading frame 158	ENSG00000157330	0.56516	-0.00525131	0.553569	0.877191
KIAA0895	23366	KIAA0895	ENSG00000164542	1537.58	-0.016594	0.553595	0.877191
MEF2BNB-MEF2B	4207	MEF2BNB-MEF2B readthrough	ENSG00000064489	0.577609	0.00530273	0.553619	0.877191
DYNC1I2	1781	dynein_ cytoplasmic 1_ intermediate chain 2	ENSG00000077380	22177.2	0.0127839	0.553674	0.877191
AGPAT5	55326	1-acylglycerol-3-phosphate O-acyltransferase 5	ENSG00000155189	5515.51	-0.0137538	0.553707	0.877191
TACSTD2	4070	tumor-associated calcium signal transducer 2	ENSG00000184292	3.14606	0.0108386	0.553767	0.877211
IL11RA	3590	interleukin 11 receptor_ alpha	ENSG00000137070	1436.59	0.0171995	0.553846	0.877261
FGFBP1	9982	fibroblast growth factor binding protein 1	ENSG00000137440	1.00146	0.00636673	0.55391	0.877288
RNF168	165918	ring finger protein 168_ E3 ubiquitin protein ligase	ENSG00000163961	3336.3	-0.0160917	0.554006	0.877366
FBXL14	144699	F-box and leucine-rich repeat protein 14	ENSG00000171823	1165.1	0.025185	0.554215	0.877573
FBLN7	129804	fibulin 7	ENSG00000144152	462.137	0.0296857	0.554253	0.877573
C22orf42	150297	chromosome 22 open reading frame 42	ENSG00000205856	30.4162	-0.0214399	0.554321	0.877573
IQSEC3	440073	IQ motif and Sec7 domain 3	ENSG00000120645	79.3117	-0.0306307	0.554326	0.877573
C19orf53	28974	chromosome 19 open reading frame 53	ENSG00000104979	5652.1	-0.0163254	0.5545	0.877773
MAG	4099	myelin associated glycoprotein	ENSG00000105695	0.541022	-0.00213684	0.554675	0.877819
ADGB	79747	androglobin	ENSG00000118492	1.55328	0.00761089	0.554784	0.877819
SLC29A4	222962	solute carrier family 29 (equilibrative nucleoside transporter)_ member 4	ENSG00000164638	1875.18	0.0215892	0.554785	0.877819
ZNF217	7764	zinc finger protein 217	ENSG00000171940	5495.51	0.0125393	0.554803	0.877819
ZNF430	80264	zinc finger protein 430	ENSG00000118620	1465.61	0.0180223	0.554809	0.877819
TM4SF19	116211	transmembrane 4 L six family member 19	ENSG00000145107	5.63429	-0.0146036	0.554828	0.877819
KRT77	374454	keratin 77_ type II	ENSG00000189182	0.542305	0.00213449	0.554871	0.877819
CROCC2	728763	ciliary rootlet coiled-coil_ rootletin family member 2	ENSG00000226321	0.332454	0.00404319	0.554914	0.877819
COX11	1353	COX11 cytochrome c oxidase copper chaperone	ENSG00000166260	4118.4	-0.0106552	0.554982	0.877819
RSPH10B	222967	radial spoke head 10 homolog B (Chlamydomonas)	ENSG00000155026	4.78669	-0.013058	0.555002	0.877819
F5	2153	coagulation factor V (proaccelerin_ labile factor)	ENSG00000198734	8.30787	-0.0162646	0.555097	0.877895
TOB1	10140	transducer of ERBB2_ 1	ENSG00000141232	2274.96	0.0160051	0.555423	0.877934
NELFCD	51497	negative elongation factor complex member C/D	ENSG00000101158	8733.35	-0.00905513	0.555451	0.877934
HTR7	3363	5-hydroxytryptamine (serotonin) receptor 7_ adenylate cyclase-coupled	ENSG00000148680	37.7478	-0.0255257	0.555502	0.877934
SLC4A3	6508	solute carrier family 4 (anion exchanger)_ member 3	ENSG00000114923	1818.12	-0.0220687	0.555526	0.877934
C1orf109	54955	chromosome 1 open reading frame 109	ENSG00000116922	2065.36	-0.0155158	0.555537	0.877934
RPL5	6125	ribosomal protein L5	ENSG00000122406	80059.1	0.0147943	0.555553	0.877934
CTR9	9646	CTR9 homolog_ Paf1/RNA polymerase II complex component	ENSG00000198730	8502.03	0.0133209	0.555557	0.877934
ZMYM1	79830	zinc finger_ MYM-type 1	ENSG00000197056	1650.22	-0.0194005	0.555605	0.877934
UGT2B15	7366	UDP glucuronosyltransferase 2 family_ polypeptide B15	ENSG00000196620	0.325339	-0.00307537	0.555623	0.877934
RFXANK	8625	regulatory factor X-associated ankyrin-containing protein	ENSG00000064490	3556.48	-0.0152965	0.555656	0.877934
QRFP	347148	pyroglutamylated RFamide peptide	ENSG00000188710	0.275536	-0.00257063	0.555684	0.877934
FRS2	10818	fibroblast growth factor receptor substrate 2	ENSG00000166225	6562.47	0.0158371	0.555744	0.877934
DUSP8	1850	dual specificity phosphatase 8	ENSG00000184545	1110.14	0.0224112	0.555761	0.877934
PPBP	5473	pro-platelet basic protein (chemokine (C-X-C motif) ligand 7)	ENSG00000163736	1.04607	-0.00577346	0.555803	0.877934
OGFRL1	79627	opioid growth factor receptor-like 1	ENSG00000119900	16696.8	0.0176243	0.555831	0.877934
HOXC13	3229	homeobox C13	ENSG00000123364	0.489073	-0.00454574	0.555918	0.877997
GLYCTK	132158	glycerate kinase	ENSG00000168237	609.748	-0.0221143	0.555982	0.878023
NFRKB	4798	nuclear factor related to kappaB binding protein	ENSG00000170322	4218.72	-0.017479	0.556055	0.878043
C12orf10	60314	chromosome 12 open reading frame 10	ENSG00000139637	2664.07	-0.0161023	0.556089	0.878043
EXOC6	54536	exocyst complex component 6	ENSG00000138190	2022.2	0.018103	0.556222	0.878178
CBX5	23468	chromobox homolog 5	ENSG00000094916	33969.1	0.0174571	0.556349	0.87828
KTN1	3895	kinectin 1 (kinesin receptor)	ENSG00000126777	32731.9	-0.0142745	0.556381	0.87828
SSU72P8	136157	SSU72 pseudogene 8	ENSG00000230268	0.370346	-0.00311074	0.556483	0.878366
PPP1R26	9858	protein phosphatase 1_ regulatory subunit 26	ENSG00000196422	2475.19	0.0166567	0.556697	0.878618
NOLC1	9221	nucleolar and coiled-body phosphoprotein 1	ENSG00000166197	16105	-0.0113523	0.556737	0.878618
GAA	2548	glucosidase_ alpha; acid	ENSG00000171298	4524.49	0.0194262	0.556971	0.878912
TOMM22	56993	translocase of outer mitochondrial membrane 22 homolog (yeast)	ENSG00000100216	6207.99	-0.01376	0.557109	0.879056
USP16	10600	ubiquitin specific peptidase 16	ENSG00000156256	10920.6	0.0157945	0.557253	0.879083
CCDC168	643677	coiled-coil domain containing 168	ENSG00000175820	30.681	-0.0263091	0.557325	0.879083
UACA	55075	uveal autoantigen with coiled-coil domains and ankyrin repeats	ENSG00000137831	13631.2	0.0177607	0.557327	0.879083
INSM2	84684	insulinoma-associated 2	ENSG00000168348	97.9957	0.0280195	0.557364	0.879083
KRTAP5-9	3846	keratin associated protein 5-9	ENSG00000254997	5.00512	-0.013848	0.557436	0.879124
PGC	5225	progastricsin (pepsinogen C)	ENSG00000096088	0.688685	-0.00505466	0.557502	0.879153
MSRA	4482	methionine sulfoxide reductase A	ENSG00000175806	847.834	0.020415	0.557704	0.879397
TRIM36	55521	tripartite motif containing 36	ENSG00000152503	2230.84	-0.0166925	0.557794	0.879463
KIF11	3832	kinesin family member 11	ENSG00000138160	7961.88	0.0179024	0.557877	0.87952
FBXO10	26267	F-box protein 10	ENSG00000147912	995.475	0.0176289	0.557944	0.879526
OMG	4974	oligodendrocyte myelin glycoprotein	ENSG00000126861	0.334209	0.00394082	0.557976	0.879526
LHB	3972	luteinizing hormone beta polypeptide	ENSG00000104826	7.81754	0.0137925	0.55803	0.879537
DLGAP4	22839	discs_ large (Drosophila) homolog-associated protein 4	ENSG00000080845	12985.1	0.0147648	0.55814	0.87957
LMO4	8543	LIM domain only 4	ENSG00000143013	3942.1	-0.0138475	0.558146	0.87957
ABCB10	23456	ATP-binding cassette_ sub-family B (MDR/TAP)_ member 10	ENSG00000135776	2893.2	0.0148565	0.558271	0.879693
COBL	23242	cordon-bleu WH2 repeat protein	ENSG00000106078	96.6512	0.0304824	0.558362	0.879762
UNC13D	201294	unc-13 homolog D (C. elegans)	ENSG00000092929	171.428	-0.0304499	0.558457	0.879769
C18orf8	29919	chromosome 18 open reading frame 8	ENSG00000141452	2410.46	0.0169047	0.558478	0.879769
ABI3BP	25890	ABI family_ member 3 (NESH) binding protein	ENSG00000154175	682.641	0.0264146	0.55856	0.879769
TRPC6	7225	transient receptor potential cation channel_ subfamily C_ member 6	ENSG00000137672	60.0721	-0.027511	0.558647	0.879769
C9orf24	84688	chromosome 9 open reading frame 24	ENSG00000164972	25.4539	-0.0260351	0.558831	0.879769
SMG5	23381	SMG5 nonsense mediated mRNA decay factor	ENSG00000198952	13034.5	0.014563	0.558844	0.879769
PDPR	55066	pyruvate dehydrogenase phosphatase regulatory subunit	ENSG00000090857	8257.1	-0.0176394	0.558846	0.879769
CASZ1	54897	castor zinc finger 1	ENSG00000130940	906.849	-0.0240668	0.558846	0.879769
SLC4A10	57282	solute carrier family 4_ sodium bicarbonate transporter_ member 10	ENSG00000144290	20.0072	-0.0246392	0.558892	0.879769
IZUMO2	126123	IZUMO family member 2	ENSG00000161652	2.84029	-0.00972245	0.558911	0.879769
FAM212A	389119	family with sequence similarity 212_ member A	ENSG00000185614	35.1288	0.0269761	0.558918	0.879769
ZNF439	90594	zinc finger protein 439	ENSG00000171291	491.66	-0.0227463	0.558935	0.879769
CYP11A1	1583	cytochrome P450_ family 11_ subfamily A_ polypeptide 1	ENSG00000140459	62.3889	0.0299254	0.558986	0.879774
RPL39	6170	ribosomal protein L39	ENSG00000198918	21173.6	0.0198458	0.559087	0.879858
MEOX2	4223	mesenchyme homeobox 2	ENSG00000106511	1.62364	0.00778047	0.559161	0.8799
MED31	51003	mediator complex subunit 31	ENSG00000108590	1088.12	0.0219567	0.55921	0.879903
ALS2CR12	130540	amyotrophic lateral sclerosis 2 (juvenile) chromosome region_ candidate 12	ENSG00000155749	46.4836	-0.0265066	0.559359	0.880062
NPL	80896	N-acetylneuraminate pyruvate lyase (dihydrodipicolinate synthase)	ENSG00000135838	134.887	-0.0296377	0.559527	0.880115
NEK11	79858	NIMA-related kinase 11	ENSG00000114670	379.786	-0.0249398	0.559555	0.880115
ZMAT4	79698	zinc finger_ matrin-type 4	ENSG00000165061	274.412	0.0291212	0.559555	0.880115
OSCP1	127700	organic solute carrier partner 1	ENSG00000116885	559.795	0.0205208	0.559582	0.880115
GRHPR	9380	glyoxylate reductase/hydroxypyruvate reductase	ENSG00000137106	7252.05	0.0142306	0.559662	0.880167
FOXJ3	22887	forkhead box J3	ENSG00000198815	4876.1	0.0138025	0.559797	0.880303
HSPA4	3308	heat shock 70kDa protein 4	ENSG00000170606	27755.5	0.00998872	0.559879	0.880359
ZZZ3	26009	zinc finger_ ZZ-type containing 3	ENSG00000036549	6020.69	0.0133138	0.560054	0.880559
PKM	5315	pyruvate kinase_ muscle	ENSG00000067225	166925	0.0106755	0.560139	0.880608
MMP20	9313	matrix metallopeptidase 20	ENSG00000137674	0.9875	0.00572021	0.56018	0.880608
ZNF330	27309	zinc finger protein 330	ENSG00000109445	3454.47	-0.0139725	0.560369	0.880759
SGCG	6445	sarcoglycan_ gamma (35kDa dystrophin-associated glycoprotein)	ENSG00000102683	120.852	0.0303201	0.560479	0.880759
TMEM261	90871	transmembrane protein 261	ENSG00000137038	4074.43	0.0166393	0.560511	0.880759
PI3	5266	peptidase inhibitor 3_ skin-derived	ENSG00000124102	0.764905	0.00502843	0.560519	0.880759
PC	5091	pyruvate carboxylase	ENSG00000173599	1618.9	-0.019647	0.560549	0.880759
CNNM1	26507	cyclin and CBS domain divalent metal cation transport mediator 1	ENSG00000119946	120.761	-0.0301385	0.560599	0.880759
USP25	29761	ubiquitin specific peptidase 25	ENSG00000155313	7337.47	-0.0137518	0.560608	0.880759
UBE3D	90025	ubiquitin protein ligase E3D	ENSG00000118420	539.801	-0.0209305	0.560666	0.880776
ZNF91	7644	zinc finger protein 91	ENSG00000167232	3395.06	-0.0182865	0.560881	0.881038
ABTB1	80325	ankyrin repeat and BTB (POZ) domain containing 1	ENSG00000114626	467.91	-0.0243744	0.560932	0.881045
COG7	91949	component of oligomeric golgi complex 7	ENSG00000168434	1931.89	0.0148344	0.561045	0.881089
TMEM150A	129303	transmembrane protein 150A	ENSG00000168890	1243.07	0.0195521	0.561056	0.881089
CHRM4	1132	cholinergic receptor_ muscarinic 4	ENSG00000180720	9.30416	-0.0145971	0.561234	0.881296
TMEM33	55161	transmembrane protein 33	ENSG00000109133	6959.41	-0.0144225	0.561333	0.881375
DCST1	149095	DC-STAMP domain containing 1	ENSG00000163357	1.48841	0.00679846	0.561385	0.881384
ANKRD35	148741	ankyrin repeat domain 35	ENSG00000198483	48.1594	-0.0273317	0.561507	0.8815
MED20	9477	mediator complex subunit 20	ENSG00000124641	2919.38	0.0129067	0.561615	0.881595
CTIF	9811	CBP80/20-dependent translation initiation factor	ENSG00000134030	7092.33	0.0190557	0.562343	0.882609
DNAJC11	55735	DnaJ (Hsp40) homolog_ subfamily C_ member 11	ENSG00000007923	7900.99	-0.0105918	0.562356	0.882609
AP2A2	161	adaptor-related protein complex 2_ alpha 2 subunit	ENSG00000183020	9197.87	-0.0134344	0.562479	0.882728
DCAF4L1	285429	DDB1 and CUL4 associated factor 4-like 1	ENSG00000182308	29.7033	-0.0224549	0.562642	0.882884
SLC27A1	376497	solute carrier family 27 (fatty acid transporter)_ member 1	ENSG00000130304	1018.56	-0.0219254	0.562682	0.882884
ANKRD37	353322	ankyrin repeat domain 37	ENSG00000186352	55.4466	0.0299619	0.562722	0.882884
GUCY2C	2984	guanylate cyclase 2C	ENSG00000070019	1.31077	0.0068433	0.562785	0.882909
BAZ2B	29994	bromodomain adjacent to zinc finger domain_ 2B	ENSG00000123636	5970.59	-0.016839	0.562941	0.883017
TMEM105	284186	transmembrane protein 105	ENSG00000185332	14.575	0.0188753	0.562965	0.883017
KRBA1	84626	KRAB-A domain containing 1	ENSG00000133619	1401.95	-0.0183212	0.562997	0.883017
EIF3J	8669	eukaryotic translation initiation factor 3_ subunit J	ENSG00000104131	12385.6	0.0127657	0.563177	0.883147
RPS19BP1	91582	ribosomal protein S19 binding protein 1	ENSG00000187051	3336.31	0.0179629	0.563186	0.883147
KLK4	9622	kallikrein-related peptidase 4	ENSG00000167749	0.252509	0.00305955	0.563309	0.883147
ST8SIA4	7903	ST8 alpha-N-acetyl-neuraminide alpha-2_8-sialyltransferase 4	ENSG00000113532	489.47	0.0280916	0.563316	0.883147
COL8A1	1295	collagen_ type VIII_ alpha 1	ENSG00000144810	108558	0.0206106	0.563326	0.883147
PSMG1	8624	proteasome (prosome_ macropain) assembly chaperone 1	ENSG00000183527	5251.4	-0.0150648	0.5634	0.883147
ST8SIA5	29906	ST8 alpha-N-acetyl-neuraminide alpha-2_8-sialyltransferase 5	ENSG00000101638	13.7025	-0.0172043	0.563412	0.883147
TRAPPC13	80006	trafficking protein particle complex 13	ENSG00000113597	2359.6	0.0165599	0.563718	0.883418
RXFP1	59350	relaxin/insulin-like family peptide receptor 1	ENSG00000171509	3.32595	-0.0102145	0.563739	0.883418
LFNG	3955	LFNG O-fucosylpeptide 3-beta-N-acetylglucosaminyltransferase	ENSG00000106003	2798.21	0.0174025	0.563835	0.883418
TAS2R43	259289	taste receptor_ type 2_ member 43	ENSG00000255374	2.33677	0.00870134	0.564017	0.883418
OSBPL1A	114876	oxysterol binding protein-like 1A	ENSG00000141447	4791.24	-0.0118197	0.564019	0.883418
CCDC28A	25901	coiled-coil domain containing 28A	ENSG00000024862	855.421	0.0200648	0.564045	0.883418
FUT7	2529	fucosyltransferase 7 (alpha (1_3) fucosyltransferase)	ENSG00000180549	0.605228	-0.00425943	0.564045	0.883418
TLCD1	116238	TLC domain containing 1	ENSG00000160606	598.586	-0.0236613	0.564084	0.883418
TNIP3	79931	TNFAIP3 interacting protein 3	ENSG00000050730	25.2854	0.0227736	0.564129	0.883418
SCML4	256380	sex comb on midleg-like 4 (Drosophila)	ENSG00000146285	6.53663	-0.0144911	0.564133	0.883418
NUMA1	4926	nuclear mitotic apparatus protein 1	ENSG00000137497	22160.7	-0.0187422	0.564189	0.883418
PSORS1C2	170680	psoriasis susceptibility 1 candidate 2	ENSG00000204538	1.06416	0.00717127	0.564196	0.883418
RAB11FIP2	22841	RAB11 family interacting protein 2 (class I)	ENSG00000107560	3145.76	-0.0144565	0.564204	0.883418
CILP	8483	cartilage intermediate layer protein_ nucleotide pyrophosphohydrolase	ENSG00000138615	77.8857	0.0289898	0.564305	0.883503
JAKMIP2	9832	janus kinase and microtubule interacting protein 2	ENSG00000176049	5144.15	-0.0157555	0.564355	0.883506
HNRNPA0	10949	heterogeneous nuclear ribonucleoprotein A0	ENSG00000177733	22752.4	-0.01324	0.564426	0.883542
ZNF713	349075	zinc finger protein 713	ENSG00000178665	474.143	-0.0242403	0.564474	0.883543
PKIG	11142	protein kinase (cAMP-dependent_ catalytic) inhibitor gamma	ENSG00000168734	2920.35	0.0177811	0.564548	0.883558
AFF1	4299	AF4/FMR2 family_ member 1	ENSG00000172493	5528.81	0.0180937	0.564579	0.883558
GSTA2	2939	glutathione S-transferase alpha 2	ENSG00000244067	4.06703	0.0116727	0.564726	0.883713
DCLK3	85443	doublecortin-like kinase 3	ENSG00000163673	14.4029	-0.0190749	0.564953	0.883942
SLC23A2	9962	solute carrier family 23 (ascorbic acid transporter)_ member 2	ENSG00000089057	3788.5	0.0198848	0.564967	0.883942
FAM117B	150864	family with sequence similarity 117_ member B	ENSG00000138439	2272.38	0.0137864	0.565064	0.88402
PAK4	10298	p21 protein (Cdc42/Rac)-activated kinase 4	ENSG00000130669	5134.1	0.0161535	0.565158	0.884035
ZNF416	55659	zinc finger protein 416	ENSG00000083817	777.859	0.0182325	0.565169	0.884035
CASP8	841	caspase 8_ apoptosis-related cysteine peptidase	ENSG00000064012	1363.08	0.0209382	0.565229	0.884055
TMEM201	199953	transmembrane protein 201	ENSG00000188807	2472.2	-0.0183191	0.565277	0.884055
SRSF10	10772	serine/arginine-rich splicing factor 10	ENSG00000188529	16160.8	-0.0125864	0.565529	0.884325
C2orf71	388939	chromosome 2 open reading frame 71	ENSG00000179270	0.867488	-0.00633207	0.565587	0.884325
GZMA	3001	granzyme A (granzyme 1_ cytotoxic T-lymphocyte-associated serine esterase 3)	ENSG00000145649	11.2487	0.0153947	0.565593	0.884325
DPCD	25911	deleted in primary ciliary dyskinesia homolog (mouse)	ENSG00000166171	1737.89	-0.0191439	0.565712	0.884368
NMT2	9397	N-myristoyltransferase 2	ENSG00000152465	2779.23	0.016069	0.565716	0.884368
ZFR	51663	zinc finger RNA binding protein	ENSG00000056097	15951.4	-0.0101492	0.565826	0.884389
GCFC2	6936	GC-rich sequence DNA-binding factor 2	ENSG00000005436	1986.05	-0.0142712	0.56584	0.884389
TTC22	55001	tetratricopeptide repeat domain 22	ENSG00000006555	1.26035	0.00749679	0.565872	0.884389
TCEA2	6919	transcription elongation factor A (SII)_ 2	ENSG00000171703	2565.39	-0.0193032	0.565929	0.884404
NUDT17	200035	nudix (nucleoside diphosphate linked moiety X)-type motif 17	ENSG00000186364	250.355	-0.027862	0.566328	0.884944
LIN7C	55327	lin-7 homolog C (C. elegans)	ENSG00000148943	3765.75	0.0160548	0.566373	0.884944
LMNB1	4001	lamin B1	ENSG00000113368	13988.2	-0.0156521	0.56645	0.884944
RAVER1	125950	ribonucleoprotein_ PTB-binding 1	ENSG00000161847	2209.24	0.0218892	0.566465	0.884944
YBX1	4904	Y box binding protein 1	ENSG00000065978	104452	0.0141983	0.566533	0.884976
KCNRG	283518	potassium channel regulator	ENSG00000198553	18.6175	-0.0233643	0.566604	0.885012
CYP27C1	339761	cytochrome P450_ family 27_ subfamily C_ polypeptide 1	ENSG00000186684	694.874	0.0225954	0.566775	0.885139
HELB	92797	helicase (DNA) B	ENSG00000127311	477.459	-0.0251561	0.566919	0.885139
SLC5A7	60482	solute carrier family 5 (sodium/choline cotransporter)_ member 7	ENSG00000115665	0.883595	-0.00514062	0.566963	0.885139
NRSN1	140767	neurensin 1	ENSG00000152954	23.7934	0.021585	0.566967	0.885139
LEFTY1	10637	left-right determination factor 1	ENSG00000243709	3.14314	-0.0102017	0.567	0.885139
TESC	54997	tescalcin	ENSG00000088992	59.7267	0.0275338	0.567013	0.885139
NDUFB1	4707	NADH dehydrogenase (ubiquinone) 1 beta subcomplex_ 1_ 7kDa	ENSG00000183648	2502.47	0.0189005	0.567026	0.885139
XPO6	23214	exportin 6	ENSG00000169180	17772.4	-0.013736	0.567066	0.885139
UTP11L	51118	UTP11-like_ U3 small nucleolar ribonucleoprotein (yeast)	ENSG00000183520	3999.13	-0.0149556	0.567146	0.885188
SHH	6469	sonic hedgehog	ENSG00000164690	342.89	-0.0251873	0.567387	0.885421
SOX14	8403	SRY (sex determining region Y)-box 14	ENSG00000168875	0.746849	0.00459284	0.567404	0.885421
RBM41	55285	RNA binding motif protein 41	ENSG00000089682	1842.44	0.0172431	0.567486	0.885421
OGFOD1	55239	2-oxoglutarate and iron-dependent oxygenase domain containing 1	ENSG00000087263	7548.11	0.0140144	0.567486	0.885421
NDUFAF6	137682	NADH dehydrogenase (ubiquinone) complex I_ assembly factor 6	ENSG00000156170	1175.83	-0.0197908	0.567598	0.885522
FGF18	8817	fibroblast growth factor 18	ENSG00000156427	298.628	0.0297426	0.567939	0.885676
PRSS33	260429	protease_ serine_ 33	ENSG00000103355	45.5017	0.027457	0.56798	0.885676
C11orf49	79096	chromosome 11 open reading frame 49	ENSG00000149179	2921.03	0.0146529	0.568068	0.885676
OR56A1	120796	olfactory receptor_ family 56_ subfamily A_ member 1	ENSG00000180934	0.478306	0.00392414	0.568087	0.885676
HSDL1	83693	hydroxysteroid dehydrogenase like 1	ENSG00000103160	6770.65	0.0107185	0.568104	0.885676
CTCF	10664	CCCTC-binding factor (zinc finger protein)	ENSG00000102974	6935.95	-0.0111491	0.568165	0.885676
PRR16	51334	proline rich 16	ENSG00000184838	1375.45	0.0216805	0.568178	0.885676
PTX4	390667	pentraxin 4_ long	ENSG00000251692	1.12716	0.00677226	0.568237	0.885676
MVK	4598	mevalonate kinase	ENSG00000110921	4259.81	-0.0143571	0.568272	0.885676
TTC4	7268	tetratricopeptide repeat domain 4	ENSG00000243725	45.5181	0.028848	0.568283	0.885676
SSR1	6745	signal sequence receptor_ alpha	ENSG00000124783	23592.1	0.0154836	0.568287	0.885676
FAR2	55711	fatty acyl CoA reductase 2	ENSG00000064763	1474.46	0.0201928	0.568309	0.885676
EFCAB12	90288	EF-hand calcium binding domain 12	ENSG00000172771	90.8028	-0.0275924	0.568385	0.885676
RGPD4	285190	RANBP2-like and GRIP domain containing 4	ENSG00000196862	7.4813	0.0160524	0.568408	0.885676
ACPT	93650	acid phosphatase_ testicular	ENSG00000142513	0.446886	0.00363293	0.568412	0.885676
PHLPP2	23035	PH domain and leucine rich repeat protein phosphatase 2	ENSG00000040199	2301.11	-0.0177938	0.568527	0.885717
C1orf232	NULL	chromosome 1 open reading frame 230	ENSG00000282872	7.12465	-0.0157117	0.568556	0.885717
EIF1AD	84285	eukaryotic translation initiation factor 1A domain containing	ENSG00000175376	2765.5	0.0152328	0.568582	0.885717
HIST3H2A	92815	histone cluster 3_ H2a	ENSG00000181218	304.402	0.028179	0.568664	0.88577
WDR64	128025	WD repeat domain 64	ENSG00000162843	5.51532	-0.0135457	0.56875	0.88583
ZNF394	84124	zinc finger protein 394	ENSG00000160908	1306.03	0.0169709	0.568825	0.885835
ATP1B1	481	ATPase_ Na+/K+ transporting_ beta 1 polypeptide	ENSG00000143153	10603.6	0.0152541	0.568849	0.885835
GPR162	27239	G protein-coupled receptor 162	ENSG00000250510	675.812	-0.0228584	0.569016	0.885912
CD72	971	CD72 molecule	ENSG00000137101	48.9759	-0.028683	0.569115	0.885912
AC027796.3	NULL		ENSG00000262304	0.677854	-0.00558172	0.569161	0.885912
TBXA2R	6915	thromboxane A2 receptor	ENSG00000006638	54.7924	0.0260309	0.569214	0.885912
MPV17L2	84769	MPV17 mitochondrial membrane protein-like 2	ENSG00000254858	1943.66	-0.017348	0.569246	0.885912
NPAP1	23742	nuclear pore associated protein 1	ENSG00000185823	4.08631	-0.0118024	0.569269	0.885912
ZDHHC1	29800	zinc finger_ DHHC-type containing 1	ENSG00000159714	324.516	-0.0264413	0.569336	0.885912
RSPH1	89765	radial spoke head 1 homolog (Chlamydomonas)	ENSG00000160188	59.0468	-0.0282336	0.569384	0.885912
SLC52A3	113278	solute carrier family 52 (riboflavin transporter)_ member 3	ENSG00000101276	12.257	0.0161077	0.569427	0.885912
IQCG	84223	IQ motif containing G	ENSG00000114473	1018.79	-0.0215037	0.569435	0.885912
C9orf40	55071	chromosome 9 open reading frame 40	ENSG00000135045	1164.51	0.0169793	0.56947	0.885912
GPR50	9248	G protein-coupled receptor 50	ENSG00000102195	108.798	-0.0294739	0.56947	0.885912
PCDHB16	57717	protocadherin beta 16	ENSG00000272674	987.167	0.0201765	0.569674	0.886119
RTN4IP1	84816	reticulon 4 interacting protein 1	ENSG00000130347	587.114	-0.0209312	0.569699	0.886119
RAI14	26064	retinoic acid induced 14	ENSG00000039560	40237.3	0.0125201	0.569801	0.886203
BRIX1	55299	BRX1_ biogenesis of ribosomes	ENSG00000113460	3690.33	0.0147286	0.56991	0.886262
EDDM13	NULL	epididymal protein 13	ENSG00000267710	0.404544	0.00398747	0.569956	0.886262
ASCL5	647219	achaete-scute family bHLH transcription factor 5	ENSG00000232237	3.26593	-0.00923487	0.570003	0.886262
ASF1B	55723	anti-silencing function 1B histone chaperone	ENSG00000105011	1946.61	-0.0161923	0.570046	0.886262
SVOPL	136306	SVOP-like	ENSG00000157703	19.6076	0.0191382	0.570078	0.886262
DCLK2	166614	doublecortin-like kinase 2	ENSG00000170390	2106.76	0.0170613	0.570258	0.886468
GPR63	81491	G protein-coupled receptor 63	ENSG00000112218	925.414	-0.0196997	0.570321	0.886493
OIP5	11339	Opa interacting protein 5	ENSG00000104147	738.231	0.0222337	0.570396	0.886493
MOK	5891	MOK protein kinase	ENSG00000080823	411.212	-0.0231568	0.570417	0.886493
ARSD	414	arylsulfatase D	ENSG00000006756	2906.23	0.0145875	0.570502	0.88655
EDF1	8721	endothelial differentiation-related factor 1	ENSG00000107223	13309.2	-0.0141357	0.570584	0.886605
RBM43	375287	RNA binding motif protein 43	ENSG00000184898	953.364	-0.0223252	0.570648	0.88663
LSM3	27258	LSM3 homolog_ U6 small nuclear RNA and mRNA degradation associated	ENSG00000170860	4426.93	0.0183545	0.570766	0.886634
TANC1	85461	tetratricopeptide repeat_ ankyrin repeat and coiled-coil containing 1	ENSG00000115183	9353.76	0.0186079	0.570787	0.886634
CRLF2	64109	cytokine receptor-like factor 2	ENSG00000205755	1.55248	0.0073975	0.570794	0.886634
ABAT	18	4-aminobutyrate aminotransferase	ENSG00000183044	6139.26	0.0150273	0.570886	0.886702
AKR1C2	1646	aldo-keto reductase family 1_ member C2	ENSG00000151632	211.379	0.0282803	0.571011	0.886766
NELFA	7469	negative elongation factor complex member A	ENSG00000185049	2485.95	-0.016797	0.571032	0.886766
AIF1	199	allograft inflammatory factor 1	ENSG00000204472	2.76034	-0.0094356	0.57107	0.886766
MED9	55090	mediator complex subunit 9	ENSG00000141026	1204.38	0.0176648	0.571239	0.886787
TRMT2B	79979	tRNA methyltransferase 2 homolog B (S. cerevisiae)	ENSG00000188917	1361.92	0.0154223	0.571242	0.886787
DNASE1L3	1776	deoxyribonuclease I-like 3	ENSG00000163687	0.646291	-0.00515581	0.571272	0.886787
PUS7	54517	pseudouridylate synthase 7 (putative)	ENSG00000091127	3126.52	0.0130993	0.571275	0.886787
RNPEP	6051	arginyl aminopeptidase (aminopeptidase B)	ENSG00000176393	6598.06	0.0133266	0.571344	0.886821
AKAP1	8165	A kinase (PRKA) anchor protein 1	ENSG00000121057	2245.09	-0.0177797	0.571449	0.886869
OR2T8	343172	olfactory receptor_ family 2_ subfamily T_ member 8	ENSG00000177462	16.8067	-0.0208566	0.57153	0.886869
PWP2	5822	PWP2 periodic tryptophan protein homolog (yeast)	ENSG00000241945	28.7673	-0.0241222	0.571582	0.886869
IMP4	92856	IMP4_ U3 small nucleolar ribonucleoprotein	ENSG00000136718	4497	0.0128885	0.571636	0.886869
SLC26A9	115019	solute carrier family 26 (anion exchanger)_ member 9	ENSG00000174502	6.55807	-0.0150392	0.571638	0.886869
NRN1L	123904	neuritin 1-like	ENSG00000188038	19.4031	-0.0201505	0.571662	0.886869
PNPLA1	285848	patatin-like phospholipase domain containing 1	ENSG00000180316	1.42574	-0.00763105	0.571758	0.886891
UGT1A6	54578	UDP glucuronosyltransferase 1 family_ polypeptide A6	ENSG00000167165	0.427412	-0.00204094	0.571772	0.886891
SLC43A1	8501	solute carrier family 43 (amino acid system L transporter)_ member 1	ENSG00000149150	127.596	0.0290919	0.571826	0.886902
TBC1D10A	83874	TBC1 domain family_ member 10A	ENSG00000099992	1143.07	0.0181854	0.571998	0.887027
CPB1	1360	carboxypeptidase B1 (tissue)	ENSG00000153002	3.195	-0.00926371	0.57201	0.887027
STOX2	56977	storkhead box 2	ENSG00000173320	2707.98	0.0184694	0.572055	0.887027
OR7C1	26664	olfactory receptor_ family 7_ subfamily C_ member 1	ENSG00000127530	0.396368	-0.00203913	0.572139	0.887027
CCNF	899	cyclin F	ENSG00000162063	3059.29	0.0152193	0.572198	0.887027
DUSP18	150290	dual specificity phosphatase 18	ENSG00000167065	596.777	-0.0217466	0.572235	0.887027
TSSK3	81629	testis-specific serine kinase 3	ENSG00000162526	13.0539	0.0171276	0.572256	0.887027
ADCY1	107	adenylate cyclase 1 (brain)	ENSG00000164742	2863.47	0.0233192	0.572299	0.887027
ZNF670-ZNF695	100533111	ZNF670-ZNF695 readthrough (NMD candidate)	ENSG00000135747	9.27213	-0.0186112	0.572337	0.887027
AL022238.4	NULL		ENSG00000284431	1.91096	-0.00918035	0.572424	0.887062
RBM15	64783	RNA binding motif protein 15	ENSG00000162775	1162.08	-0.0203673	0.572455	0.887062
PLXNA4	91584	plexin A4	ENSG00000221866	747.336	-0.0241421	0.572597	0.887178
PGAM4	441531	phosphoglycerate mutase family member 4	ENSG00000226784	13.6144	0.0213599	0.572626	0.887178
AC011511.1	NULL		ENSG00000167807	0.555687	-0.00502697	0.572674	0.887178
CCNK	8812	cyclin K	ENSG00000090061	6967.7	0.0136165	0.572775	0.887261
MT1G	4495	metallothionein 1G	ENSG00000125144	2.11665	-0.00815686	0.573011	0.887276
TMEM8B	51754	transmembrane protein 8B	ENSG00000137103	1382	0.0168799	0.573014	0.887276
TESPA1	9840	thymocyte expressed_ positive selection associated 1	ENSG00000135426	4.50682	-0.0129293	0.573024	0.887276
MYOM1	8736	myomesin 1	ENSG00000101605	125.276	0.0293392	0.573075	0.887276
SMR3B	10879	submaxillary gland androgen regulated protein 3B	ENSG00000171201	0.818561	0.00467318	0.573078	0.887276
GSK3A	2931	glycogen synthase kinase 3 alpha	ENSG00000105723	4815.56	0.0170418	0.57308	0.887276
GALNT4	8693	polypeptide N-acetylgalactosaminyltransferase 4	ENSG00000257594	77.5921	-0.0292568	0.573119	0.887276
VWA5B2	90113	von Willebrand factor A domain containing 5B2	ENSG00000145198	4.10597	0.0136996	0.573242	0.887392
PPP2R2A	5520	protein phosphatase 2_ regulatory subunit B_ alpha	ENSG00000221914	7723.4	0.0133634	0.573325	0.887393
SLC17A3	10786	solute carrier family 17 (organic anion transporter)_ member 3	ENSG00000124564	0.362584	-0.00299739	0.573339	0.887393
C11orf68	83638	chromosome 11 open reading frame 68	ENSG00000175573	3323.97	0.014383	0.573409	0.887393
SHTN1	57698	shootin 1	ENSG00000187164	7724.98	0.0142261	0.573434	0.887393
DPF2	5977	D4_ zinc and double PHD fingers family 2	ENSG00000133884	6344.26	-0.0116427	0.573596	0.88757
TRPM5	29850	transient receptor potential cation channel_ subfamily M_ member 5	ENSG00000070985	0.701918	0.00482402	0.573654	0.887585
GALNT11	63917	polypeptide N-acetylgalactosaminyltransferase 11	ENSG00000178234	4643.17	0.0119501	0.573745	0.887653
CFAP97	57587	cilia and flagella associated protein 97	ENSG00000164323	3955.88	-0.0153981	0.573793	0.887653
NAA15	80155	N(alpha)-acetyltransferase 15_ NatA auxiliary subunit	ENSG00000164134	12563.4	-0.0127103	0.57396	0.887838
TSPAN3	10099	tetraspanin 3	ENSG00000140391	21125.8	0.0103224	0.574021	0.887858
MORC4	79710	MORC family CW-type zinc finger 4	ENSG00000133131	2222.42	-0.0159021	0.57427	0.888123
ADPRM	56985	ADP-ribose/CDP-alcohol diphosphatase_ manganese-dependent	ENSG00000170222	581.647	0.0223154	0.574288	0.888123
KCNK2	3776	potassium channel_ two pore domain subfamily K_ member 2	ENSG00000082482	128.915	0.0284169	0.574399	0.88822
SERPINA1	5265	serpin peptidase inhibitor_ clade A (alpha-1 antiproteinase_ antitrypsin)_ member 1	ENSG00000197249	13.5873	0.0170134	0.574567	0.88825
OR1M1	125963	olfactory receptor_ family 1_ subfamily M_ member 1	ENSG00000170929	0.286111	-0.00278952	0.574598	0.88825
FHDC1	85462	FH2 domain containing 1	ENSG00000137460	239.69	-0.0286694	0.574602	0.88825
KCNH3	23416	potassium channel_ voltage gated eag related subfamily H_ member 3	ENSG00000135519	16.5403	-0.0208064	0.574609	0.88825
WRAP53	55135	WD repeat containing_ antisense to TP53	ENSG00000141499	1709.92	-0.0171466	0.574711	0.888333
HDAC9	9734	histone deacetylase 9	ENSG00000048052	9177.55	-0.0174293	0.574788	0.888378
ZC3H12C	85463	zinc finger CCCH-type containing 12C	ENSG00000149289	2756.58	-0.0190149	0.574913	0.888494
LSG1	55341	large 60S subunit nuclear export GTPase 1	ENSG00000041802	4551.88	0.0139804	0.574958	0.888494
CAPN6	827	calpain 6	ENSG00000077274	1940.85	-0.0179496	0.575036	0.888527
HNF4G	3174	hepatocyte nuclear factor 4_ gamma	ENSG00000164749	39.0223	0.0252956	0.575119	0.888527
B3GLCT	145173	beta 3-glucosyltransferase	ENSG00000187676	3025.71	0.0118293	0.575124	0.888527
MESDC1	59274	mesoderm development candidate 1	ENSG00000140406	4472.38	0.016294	0.575393	0.888869
FAM169B	283777	family with sequence similarity 169_ member B	ENSG00000283597	5.82484	0.0146164	0.575488	0.888896
ACY1	95	aminoacylase 1	ENSG00000243989	30.3517	-0.0264629	0.575506	0.888896
AQP6	363	aquaporin 6_ kidney specific	ENSG00000086159	2.10292	-0.00722581	0.575656	0.888987
MRPS34	65993	mitochondrial ribosomal protein S34	ENSG00000074071	4741.91	-0.0160835	0.57566	0.888987
DNAH10OS	642797	dynein_ axonemal_ heavy chain 10 opposite strand	ENSG00000250091	864.583	-0.0215471	0.57579	0.889039
GPRIN3	285513	GPRIN family member 3	ENSG00000185477	183.217	-0.0281345	0.57579	0.889039
HCCS	3052	holocytochrome c synthase	ENSG00000004961	3047.22	-0.015611	0.575906	0.889132
ABHD14B	84836	abhydrolase domain containing 14B	ENSG00000114779	991.051	-0.0226202	0.575976	0.889132
AKR1C3	8644	aldo-keto reductase family 1_ member C3	ENSG00000196139	118.717	0.0282994	0.576008	0.889132
PRKCH	5583	protein kinase C_ eta	ENSG00000027075	303.785	0.0276339	0.576078	0.889132
TMPRSS9	360200	transmembrane protease_ serine 9	ENSG00000178297	10.9448	-0.0194122	0.57609	0.889132
SP8	221833	Sp8 transcription factor	ENSG00000164651	3497.98	-0.022003	0.576188	0.889209
POP4	10775	POP4 homolog_ ribonuclease P/MRP subunit	ENSG00000105171	3087.32	0.014695	0.576333	0.889303
CHIT1	1118	chitinase 1 (chitotriosidase)	ENSG00000133063	0.766473	0.00565522	0.576344	0.889303
SRRM4	84530	serine/arginine repetitive matrix 4	ENSG00000139767	311.301	-0.0285822	0.576405	0.889323
GJD4	219770	gap junction protein_ delta 4_ 40.1kDa	ENSG00000177291	0.987518	-0.00615242	0.576531	0.889443
PAQR9	344838	progestin and adipoQ receptor family member IX	ENSG00000188582	38.7794	-0.0242762	0.576651	0.889554
TRABD2B	388630	TraB domain containing 2B	ENSG00000269113	61.2202	-0.0247524	0.576825	0.88963
FAM208A	23272	family with sequence similarity 208_ member A	ENSG00000163946	8696.41	0.0139446	0.576843	0.88963
ANKRD46	157567	ankyrin repeat domain 46	ENSG00000186106	2441.91	0.0163134	0.576914	0.88963
FAM76A	199870	family with sequence similarity 76_ member A	ENSG00000009780	746.376	-0.0207646	0.57697	0.88963
SYTL2	54843	synaptotagmin-like 2	ENSG00000137501	4827.05	0.019481	0.577014	0.88963
MRO	83876	maestro	ENSG00000134042	29.3574	-0.0224653	0.577172	0.88963
TAS2R8	50836	taste receptor_ type 2_ member 8	ENSG00000121314	0.595656	0.00407533	0.577179	0.88963
AVPR1B	553	arginine vasopressin receptor 1B	ENSG00000198049	1.10264	-0.00530268	0.577242	0.88963
PTOV1	53635	prostate tumor overexpressed 1	ENSG00000104960	13745.2	-0.0146565	0.577252	0.88963
FBXO21	23014	F-box protein 21	ENSG00000135108	7085.29	0.00973328	0.577253	0.88963
SPC25	57405	SPC25_ NDC80 kinetochore complex component	ENSG00000152253	1225.69	-0.0215988	0.577323	0.88963
SCNN1B	6338	sodium channel_ non voltage gated 1 beta subunit	ENSG00000168447	0.284799	-0.00274995	0.577331	0.88963
AC020915.1	NULL		ENSG00000267216	82.5364	-0.028819	0.577351	0.88963
TMEM98	26022	transmembrane protein 98	ENSG00000006042	8727.43	0.0107803	0.577458	0.88963
TRIP12	9320	thyroid hormone receptor interactor 12	ENSG00000153827	36015.8	0.0154809	0.577563	0.88963
RASGRF1	5923	Ras protein-specific guanine nucleotide-releasing factor 1	ENSG00000058335	1334.64	0.0214078	0.577711	0.88963
FBXO32	114907	F-box protein 32	ENSG00000156804	829.284	0.0224381	0.577747	0.88963
TEX40	25858	testis expressed 40	ENSG00000219435	2.67864	0.0101962	0.577758	0.88963
CLEC12B	387837	C-type lectin domain family 12_ member B	ENSG00000256660	0.33147	0.00283888	0.577767	0.88963
FRMD1	79981	FERM domain containing 1	ENSG00000153303	2.80032	-0.00964517	0.577771	0.88963
TLR1	7096	toll-like receptor 1	ENSG00000174125	37.334	0.0255182	0.577828	0.88963
ABCB4	5244	ATP-binding cassette_ sub-family B (MDR/TAP)_ member 4	ENSG00000005471	694.242	-0.0212323	0.57784	0.88963
SBSPON	157869	somatomedin B and thrombospondin_ type 1 domain containing	ENSG00000164764	53.2986	0.0262716	0.577841	0.88963
NDST4	64579	N-deacetylase/N-sulfotransferase (heparan glucosaminyl) 4	ENSG00000138653	483.152	0.0261679	0.57785	0.88963
PIK3CA	5290	phosphatidylinositol-4_5-bisphosphate 3-kinase_ catalytic subunit alpha	ENSG00000121879	5355.8	0.0150447	0.577899	0.889631
ARV1	64801	ARV1 homolog_ fatty acid homeostatsis modulator	ENSG00000173409	1571.97	-0.0167436	0.578147	0.889909
ARHGEF17	9828	Rho guanine nucleotide exchange factor (GEF) 17	ENSG00000110237	12644.1	-0.018888	0.578251	0.889909
SLC2A5	6518	solute carrier family 2 (facilitated glucose/fructose transporter)_ member 5	ENSG00000142583	2.90096	-0.0111744	0.578265	0.889909
IQCK	124152	IQ motif containing K	ENSG00000174628	698.85	-0.0213751	0.57833	0.889909
RHCG	51458	Rh family_ C glycoprotein	ENSG00000140519	3.15751	0.00990438	0.578359	0.889909
MED25	81857	mediator complex subunit 25	ENSG00000104973	4589.09	-0.0139757	0.578374	0.889909
PTCH1	5727	patched 1	ENSG00000185920	2167.25	-0.0208226	0.578417	0.889909
SSX2IP	117178	synovial sarcoma_ X breakpoint 2 interacting protein	ENSG00000117155	3422.51	-0.0196822	0.578463	0.889909
LMO7	4008	LIM domain 7	ENSG00000136153	4925.8	0.0254998	0.578547	0.889965
LDHB	3945	lactate dehydrogenase B	ENSG00000111716	90231.6	0.0152891	0.578614	0.889995
FRG2	448831	FSHD region gene 2	ENSG00000205097	0.287732	-0.00272719	0.578914	0.890311
CASP9	842	caspase 9_ apoptosis-related cysteine peptidase	ENSG00000132906	1023.77	-0.0166419	0.579006	0.890311
SGSM1	129049	small G protein signaling modulator 1	ENSG00000167037	35.62	-0.0251542	0.579029	0.890311
VAMP2	6844	vesicle-associated membrane protein 2 (synaptobrevin 2)	ENSG00000220205	4206.1	-0.0148705	0.579031	0.890311
P2RX3	5024	purinergic receptor P2X_ ligand gated ion channel_ 3	ENSG00000109991	29.1145	-0.0221557	0.579059	0.890311
TMEM60	85025	transmembrane protein 60	ENSG00000135211	1166.42	0.0197922	0.579154	0.890383
FOXR1	283150	forkhead box R1	ENSG00000176302	0.532566	-0.00373383	0.579223	0.890415
SUCLG1	8802	succinate-CoA ligase_ alpha subunit	ENSG00000163541	4862.88	0.0136491	0.57939	0.890598
ELAVL2	1993	ELAV like neuron-specific RNA binding protein 2	ENSG00000107105	3744.15	0.0182201	0.579561	0.890788
APBA2	321	amyloid beta (A4) precursor protein-binding_ family A_ member 2	ENSG00000034053	4320.11	0.0184946	0.579765	0.890981
GIMAP4	55303	GTPase_ IMAP family member 4	ENSG00000133574	0.241792	0.00233556	0.579797	0.890981
MSLN	10232	mesothelin	ENSG00000102854	24.6716	-0.0228081	0.579831	0.890981
MAP2K1	5604	mitogen-activated protein kinase kinase 1	ENSG00000169032	5969.42	0.0140021	0.580055	0.891251
NUPL2	11097	nucleoporin like 2	ENSG00000136243	2775.72	-0.0140407	0.5802	0.891255
NPHP3	27031	nephronophthisis 3 (adolescent)	ENSG00000113971	1179.67	-0.0209212	0.580209	0.891255
NPR1	4881	natriuretic peptide receptor 1	ENSG00000169418	12.4687	0.0151412	0.580241	0.891255
CLNS1A	1207	chloride channel_ nucleotide-sensitive_ 1A	ENSG00000074201	7134.45	0.0124825	0.580303	0.891255
SNRPD2	6633	small nuclear ribonucleoprotein D2 polypeptide 16.5kDa	ENSG00000125743	14080.7	-0.015202	0.580339	0.891255
TK1	7083	thymidine kinase 1_ soluble	ENSG00000167900	2858.77	-0.0186053	0.580362	0.891255
CEBPD	1052	CCAAT/enhancer binding protein (C/EBP)_ delta	ENSG00000221869	358.905	0.02795	0.580394	0.891255
IGSF1	3547	immunoglobulin superfamily_ member 1	ENSG00000147255	554.649	0.0242409	0.580579	0.891421
VCPKMT	79609	valosin containing protein lysine (K) methyltransferase	ENSG00000100483	984.609	0.018632	0.580598	0.891421
PSMD12	5718	proteasome 26S subunit_ non-ATPase 12	ENSG00000197170	10270.4	0.0120241	0.580893	0.891801
ANKRD45	339416	ankyrin repeat domain 45	ENSG00000183831	199.482	-0.0271183	0.580973	0.891851
IZUMO1R	390243	IZUMO1 receptor_ JUNO	ENSG00000183560	1.86156	-0.00868557	0.581059	0.891858
GOLGA6L2	283685	golgin A6 family-like 2	ENSG00000174450	0.534924	-0.00436995	0.581074	0.891858
NUTM2B	729262	NUT family member 2B	ENSG00000188199	46.7473	0.0267346	0.581163	0.89192
ARHGAP11A	9824	Rho GTPase activating protein 11A	ENSG00000198826	6535.45	-0.0131474	0.581351	0.892135
GTF2H4	2968	general transcription factor IIH_ polypeptide 4_ 52kDa	ENSG00000213780	17.2525	0.0233215	0.581483	0.892263
PHOSPHO1	162466	phosphatase_ orphan 1	ENSG00000173868	9.81288	0.0151268	0.581552	0.892297
AKAP11	11215	A kinase (PRKA) anchor protein 11	ENSG00000023516	9691.06	0.0183799	0.58171	0.892465
HERC4	26091	HECT and RLD domain containing E3 ubiquitin protein ligase 4	ENSG00000148634	5427.02	-0.0134892	0.581837	0.892586
CCDC158	339965	coiled-coil domain containing 158	ENSG00000163749	2.73212	0.00883297	0.581924	0.892606
ARHGAP22	58504	Rho GTPase activating protein 22	ENSG00000128805	288.32	-0.0252544	0.581989	0.892606
ZNF786	136051	zinc finger protein 786	ENSG00000197362	984.06	0.0175458	0.581994	0.892606
C1QTNF9B	387911	C1q and tumor necrosis factor related protein 9B	ENSG00000205863	2.90942	0.00916593	0.582068	0.892614
DTX3L	151636	deltex 3 like_ E3 ubiquitin ligase	ENSG00000163840	3884.38	0.0283019	0.582176	0.892614
YIF1B	90522	Yip1 interacting factor homolog B (S. cerevisiae)	ENSG00000167645	4257.98	0.0195061	0.582246	0.892614
PCDH20	64881	protocadherin 20	ENSG00000280165	2.2289	-0.0082222	0.582279	0.892614
ZNF680	340252	zinc finger protein 680	ENSG00000173041	1129.46	-0.0226427	0.582293	0.892614
POLR1E	64425	polymerase (RNA) I polypeptide E_ 53kDa	ENSG00000137054	2887.84	-0.0133103	0.582347	0.892614
MUC6	4588	mucin 6_ oligomeric mucus/gel-forming	ENSG00000184956	0.704364	-0.0041583	0.582393	0.892614
MYO1G	64005	myosin IG	ENSG00000136286	4.70347	0.0137593	0.582507	0.892614
PBDC1	51260	polysaccharide biosynthesis domain containing 1	ENSG00000102390	2558.23	-0.0163836	0.582613	0.892614
BABAM1	29086	BRISC and BRCA1 A complex member 1	ENSG00000105393	1891.76	-0.0178258	0.582642	0.892614
TRMT61A	115708	tRNA methyltransferase 61A	ENSG00000166166	1612.94	0.0199074	0.582722	0.892614
CHERP	10523	calcium homeostasis endoplasmic reticulum protein	ENSG00000085872	5335.63	-0.0177712	0.582779	0.892614
CMC1	152100	C-x(9)-C motif containing 1	ENSG00000187118	806.013	0.0186982	0.5828	0.892614
KRI1	65095	KRI1 homolog	ENSG00000129347	2315	-0.0151476	0.582839	0.892614
DMXL1	1657	Dmx-like 1	ENSG00000172869	5577.13	0.0183026	0.582882	0.892614
KCTD9	54793	potassium channel tetramerization domain containing 9	ENSG00000104756	4166.3	-0.0138935	0.582888	0.892614
OR6A2	8590	olfactory receptor_ family 6_ subfamily A_ member 2	ENSG00000184933	0.928217	-0.00659236	0.582954	0.892614
C17orf80	55028	chromosome 17 open reading frame 80	ENSG00000141219	4313.96	-0.0128939	0.582977	0.892614
GPBP1	65056	GC-rich promoter binding protein 1	ENSG00000062194	9075.54	-0.0127593	0.582984	0.892614
PRKD3	23683	protein kinase D3	ENSG00000115825	8198.9	-0.0139741	0.582996	0.892614
ZC3H11B	643136	zinc finger CCCH-type containing 11B pseudogene	ENSG00000215817	18.362	0.0233245	0.583009	0.892614
KRTAP5-7	440050	keratin associated protein 5-7	ENSG00000244411	2.00293	0.0077769	0.583083	0.892616
DUSP28	285193	dual specificity phosphatase 28	ENSG00000188542	295.341	0.024734	0.583167	0.892616
PRSS51	346702	protease_ serine_ 51	ENSG00000253649	1.65586	0.00877948	0.583177	0.892616
IL5	3567	interleukin 5	ENSG00000113525	0.484979	-0.00445371	0.583203	0.892616
ZP3	7784	zona pellucida glycoprotein 3 (sperm receptor)	ENSG00000188372	51.0219	0.0273454	0.583294	0.892682
GULP1	51454	GULP_ engulfment adaptor PTB domain containing 1	ENSG00000144366	5665.64	0.0165851	0.583606	0.893075
CXCR5	643	chemokine (C-X-C motif) receptor 5	ENSG00000160683	4.98795	0.0103035	0.583647	0.893075
ANKRD22	118932	ankyrin repeat domain 22	ENSG00000152766	0.310359	0.00278714	0.583726	0.893118
ST8SIA6	338596	ST8 alpha-N-acetyl-neuraminide alpha-2_8-sialyltransferase 6	ENSG00000148488	33.0851	0.0223635	0.583771	0.893118
PLXNA1	5361	plexin A1	ENSG00000114554	24457.8	0.0177735	0.583856	0.893174
LYPD5	284348	LY6/PLAUR domain containing 5	ENSG00000159871	2.5797	-0.0097658	0.583978	0.893287
IQCA1L	392843	IQ motif containing with AAA domain 1 like	ENSG00000278685	1.76032	-0.00738454	0.584203	0.89347
SHISA7	729956	shisa family member 7	ENSG00000187902	42.4346	0.0247137	0.584263	0.89347
DRG1	4733	developmentally regulated GTP binding protein 1	ENSG00000185721	6789.45	0.0122602	0.584358	0.89347
LZTS3	9762	leucine zipper_ putative tumor suppressor family member 3	ENSG00000088899	1599.97	0.0169208	0.584392	0.89347
METTL8	79828	methyltransferase like 8	ENSG00000123600	1834.76	0.0147392	0.584401	0.89347
CHCHD5	84269	coiled-coil-helix-coiled-coil-helix domain containing 5	ENSG00000125611	1164.46	-0.0208482	0.584419	0.89347
PARPBP	55010	PARP1 binding protein	ENSG00000185480	1676.67	-0.0197875	0.584458	0.89347
THSD7B	80731	thrombospondin_ type I_ domain containing 7B	ENSG00000144229	74.4929	-0.02769	0.584482	0.89347
PRR5	55615	proline rich 5 (renal)	ENSG00000186654	530.302	0.0220003	0.584714	0.893747
ZNF660	285349	zinc finger protein 660	ENSG00000144792	1430.22	0.0174403	0.584778	0.893747
LRRC70	100130733	leucine rich repeat containing 70	ENSG00000186105	2.27059	-0.00941061	0.584849	0.893747
AP000781.2	NULL		ENSG00000254979	0.51147	-0.00426166	0.584856	0.893747
RFESD	317671	Rieske (Fe-S) domain containing	ENSG00000175449	152.251	-0.0275145	0.585081	0.894017
EIF4G1	1981	eukaryotic translation initiation factor 4 gamma_ 1	ENSG00000114867	61581.6	0.0133171	0.585257	0.89405
PPP1R7	5510	protein phosphatase 1_ regulatory subunit 7	ENSG00000115685	5897.26	-0.0130211	0.585265	0.89405
KDM5D	8284	lysine (K)-specific demethylase 5D	ENSG00000012817	2450.41	-0.0207591	0.585293	0.89405
OR8S1	341568	olfactory receptor_ family 8_ subfamily S_ member 1	ENSG00000284723	0.31135	0.00272414	0.585296	0.89405
IVL	3713	involucrin	ENSG00000163207	1.18738	-0.00605249	0.585454	0.894219
PMCH	5367	pro-melanin-concentrating hormone	ENSG00000183395	6.11268	-0.0117398	0.585674	0.894481
LEMD2	221496	LEM domain containing 2	ENSG00000161904	6924.71	-0.0121307	0.58577	0.89449
FBXO25	26260	F-box protein 25	ENSG00000147364	2047.27	0.0156391	0.585933	0.89449
ZMYND15	84225	zinc finger_ MYND-type containing 15	ENSG00000141497	3.23691	-0.011188	0.585948	0.89449
TREM2	54209	triggering receptor expressed on myeloid cells 2	ENSG00000095970	1.33292	0.00750048	0.58595	0.89449
MARVELD3	91862	MARVEL domain containing 3	ENSG00000140832	69.0552	-0.02711	0.585986	0.89449
PRMT2	3275	protein arginine methyltransferase 2	ENSG00000160310	17808.1	0.00926614	0.585996	0.89449
ATP10B	23120	ATPase_ class V_ type 10B	ENSG00000118322	1.4697	-0.00772825	0.586017	0.89449
SYNM	23336	synemin_ intermediate filament protein	ENSG00000182253	6561.71	0.0153407	0.586182	0.894631
ACTL10	170487	actin-like 10	ENSG00000182584	43.094	0.0265852	0.586245	0.894631
S100PBP	64766	S100P binding protein	ENSG00000116497	3684.05	0.0108175	0.586293	0.894631
POTEJ	653781	POTE ankyrin domain family_ member J	ENSG00000222038	31.348	-0.0263397	0.586302	0.894631
PSMA3	5684	proteasome subunit alpha 3	ENSG00000100567	10180	0.0161696	0.586376	0.894671
MDH2	4191	malate dehydrogenase 2_ NAD (mitochondrial)	ENSG00000146701	15893.2	0.0121388	0.586445	0.894702
MGC50722	399693	uncharacterized MGC50722	ENSG00000260220	4.01988	-0.013006	0.586496	0.894706
LRTOMT	220074	leucine rich transmembrane and O-methyltransferase domain containing	ENSG00000184154	154.25	-0.0279012	0.586547	0.89471
MRPL24	79590	mitochondrial ribosomal protein L24	ENSG00000143314	2650.91	0.0149157	0.586658	0.894806
IRF2	3660	interferon regulatory factor 2	ENSG00000168310	1091.61	-0.0155314	0.586895	0.894834
KDM4E	390245	lysine (K)-specific demethylase 4E	ENSG00000235268	0.728113	-0.00519677	0.586934	0.894834
FYB	2533	FYN binding protein	ENSG00000082074	0.631294	0.00509051	0.586937	0.894834
KIAA1257	57501	KIAA1257	ENSG00000114656	78.4499	0.0250731	0.586942	0.894834
SKA2	348235	spindle and kinetochore associated complex subunit 2	ENSG00000182628	7624.65	-0.0146282	0.586951	0.894834
EIF3F	8665	eukaryotic translation initiation factor 3_ subunit F	ENSG00000175390	24254	0.0104428	0.586965	0.894834
SOGA3	387104	SOGA family member 3	ENSG00000214338	58.2619	-0.027979	0.587014	0.894836
ARHGAP5	394	Rho GTPase activating protein 5	ENSG00000100852	13694	0.0144413	0.587207	0.895056
ELF2	1998	E74-like factor 2 (ets domain transcription factor)	ENSG00000109381	3142.21	0.0143202	0.587385	0.895157
OPN4	94233	opsin 4	ENSG00000122375	0.529007	0.00384094	0.587472	0.895157
EXTL2	2135	exostosin-like glycosyltransferase 2	ENSG00000162694	4884.8	0.0139355	0.587516	0.895157
FAM58A	92002	family with sequence similarity 58_ member A	ENSG00000262919	1406.65	0.016437	0.587552	0.895157
FANCD2OS	115795	FANCD2 opposite strand	ENSG00000163705	0.774393	0.00456542	0.587584	0.895157
ATP5A1	498	ATP synthase_ H+ transporting_ mitochondrial F1 complex_ alpha subunit 1_ cardiac muscle	ENSG00000152234	48352.2	0.0109434	0.587593	0.895157
CRB2	286204	crumbs family member 2	ENSG00000148204	5471.3	0.0192221	0.587628	0.895157
EXOSC2	23404	exosome component 2	ENSG00000130713	3373.45	-0.00998773	0.587659	0.895157
WIZ	58525	widely interspaced zinc finger motifs	ENSG00000011451	8286.97	0.017521	0.587731	0.89516
AL049844.1	NULL		ENSG00000257065	0.617944	0.00465124	0.58777	0.89516
ASAP3	55616	ArfGAP with SH3 domain_ ankyrin repeat and PH domain 3	ENSG00000088280	5441.84	-0.0142821	0.587806	0.89516
ZNF274	10782	zinc finger protein 274	ENSG00000171606	2510.88	-0.0136488	0.587868	0.895164
H2AFZ	3015	H2A histone family_ member Z	ENSG00000164032	39671	-0.0168255	0.587905	0.895164
HIST1H4D	8360	histone cluster 1_ H4d	ENSG00000277157	9.82726	0.0132041	0.588062	0.89533
TOM1L1	10040	target of myb1 like 1 membrane trafficking protein	ENSG00000141198	4126.31	-0.0119472	0.588168	0.895366
ESRP1	54845	epithelial splicing regulatory protein 1	ENSG00000104413	16.2119	0.0192402	0.588298	0.895366
NME5	8382	NME/NM23 family member 5	ENSG00000112981	216.86	-0.0267216	0.588307	0.895366
PIPOX	51268	pipecolic acid oxidase	ENSG00000179761	801.993	-0.0211942	0.588354	0.895366
ANKRD7	56311	ankyrin repeat domain 7	ENSG00000106013	21.7471	-0.023416	0.588385	0.895366
SMAD3	4088	SMAD family member 3	ENSG00000166949	8067.29	-0.0130476	0.588485	0.895366
TMEM35	59353	transmembrane protein 35	ENSG00000126950	476.848	0.0238024	0.588502	0.895366
ANKRD20A2	441430	ankyrin repeat domain 20 family_ member A2	ENSG00000183148	7.93377	-0.0151749	0.588531	0.895366
CADM3	57863	cell adhesion molecule 3	ENSG00000162706	2428.73	-0.0192439	0.588555	0.895366
CDNF	441549	cerebral dopamine neurotrophic factor	ENSG00000185267	73.714	-0.0281743	0.588568	0.895366
CPSF4L	642843	cleavage and polyadenylation specific factor 4-like	ENSG00000187959	2.24631	-0.00871789	0.588638	0.89538
LRRC8D	55144	leucine rich repeat containing 8 family_ member D	ENSG00000171492	3231.93	-0.0117059	0.588674	0.89538
FAAH2	158584	fatty acid amide hydrolase 2	ENSG00000165591	30.9876	-0.0220111	0.588808	0.895463
FAM149A	25854	family with sequence similarity 149_ member A	ENSG00000109794	285.764	0.0237809	0.588825	0.895463
LPPR1	54886	lipid phosphate phosphatase-related protein type 1	ENSG00000148123	94.7341	0.0274267	0.589088	0.895747
PDK3	5165	pyruvate dehydrogenase kinase_ isozyme 3	ENSG00000067992	380.579	0.0236612	0.589156	0.895747
AGTRAP	57085	angiotensin II receptor-associated protein	ENSG00000177674	1394.96	-0.0186722	0.589156	0.895747
HCK	3055	HCK proto-oncogene_ Src family tyrosine kinase	ENSG00000101336	2.80252	0.00992237	0.589335	0.895946
CST7	8530	cystatin F (leukocystatin)	ENSG00000077984	0.45921	0.00323439	0.589446	0.89604
NEUROD1	4760	neuronal differentiation 1	ENSG00000162992	56.6966	0.0151146	0.58957	0.896155
GAB3	139716	GRB2-associated binding protein 3	ENSG00000160219	83.8492	0.0279466	0.589617	0.896155
ANLN	54443	anillin actin binding protein	ENSG00000011426	15657.2	-0.0187617	0.589702	0.896209
ARAP1	116985	ArfGAP with RhoGAP domain_ ankyrin repeat and PH domain 1	ENSG00000186635	4032.6	0.0147843	0.589849	0.89636
NBAS	51594	neuroblastoma amplified sequence	ENSG00000151779	7856.45	0.0149559	0.589935	0.896363
KMT2A	4297	lysine (K)-specific methyltransferase 2A	ENSG00000118058	14863.4	-0.0241488	0.589947	0.896363
MAPRE1	22919	microtubule-associated protein_ RP/EB family_ member 1	ENSG00000101367	26853.4	0.0112172	0.590048	0.896443
ZFYVE21	79038	zinc finger_ FYVE domain containing 21	ENSG00000100711	3183	0.0143395	0.590174	0.896505
TM4SF18	116441	transmembrane 4 L six family member 18	ENSG00000163762	490.3	-0.0240608	0.590186	0.896505
JAGN1	84522	jagunal homolog 1	ENSG00000171135	2491.04	0.0134846	0.590314	0.896626
ACSM6	142827	acyl-CoA synthetase medium-chain family member 6	ENSG00000173124	1.09223	-0.00521848	0.590377	0.896648
CHD4	1108	chromodomain helicase DNA binding protein 4	ENSG00000111642	42341.9	0.0148862	0.590434	0.896661
HOOK1	51361	hook microtubule-tethering protein 1	ENSG00000134709	792.397	0.0211876	0.590501	0.89669
KCTD19	146212	potassium channel tetramerization domain containing 19	ENSG00000168676	8.81953	-0.0126794	0.590578	0.896733
RGPD5	84220	RANBP2-like and GRIP domain containing 5	ENSG00000015568	35.1833	-0.0258828	0.590635	0.896747
PLSCR3	57048	phospholipid scramblase 3	ENSG00000187838	16.9537	0.0192667	0.590823	0.896815
SNX29	92017	sorting nexin 29	ENSG00000048471	2724.57	0.0176799	0.59097	0.896815
PARK2	5071	parkin RBR E3 ubiquitin protein ligase	ENSG00000185345	223.85	0.025656	0.590972	0.896815
STMND1	401236	stathmin domain containing 1	ENSG00000230873	8.95581	-0.0153404	0.590996	0.896815
EIF4G2	1982	eukaryotic translation initiation factor 4 gamma_ 2	ENSG00000110321	190589	0.0083091	0.591009	0.896815
RUNDC3B	154661	RUN domain containing 3B	ENSG00000105784	84.4623	0.0278457	0.591027	0.896815
DUSP12	11266	dual specificity phosphatase 12	ENSG00000081721	2111.29	0.0138497	0.591033	0.896815
DNPH1	10591	2'-deoxynucleoside 5'-phosphate N-hydrolase 1	ENSG00000112667	1218.68	0.0204509	0.591066	0.896815
SOX18	54345	SRY (sex determining region Y)-box 18	ENSG00000203883	13.9194	0.0200015	0.591171	0.8969
ZNF254	9534	zinc finger protein 254	ENSG00000213096	3204.85	0.0166067	0.591283	0.89691
RPL7	6129	ribosomal protein L7	ENSG00000147604	109893	0.0170644	0.591297	0.89691
GNG10	2790	guanine nucleotide binding protein (G protein)_ gamma 10	ENSG00000242616	8.2929	0.0165889	0.591376	0.89691
NECAP1	25977	NECAP endocytosis associated 1	ENSG00000089818	3643.36	0.0131826	0.591412	0.89691
AC008763.2	NULL		ENSG00000268400	0.264975	-0.00317263	0.591418	0.89691
ST3GAL3	6487	ST3 beta-galactoside alpha-2_3-sialyltransferase 3	ENSG00000126091	181.25	-0.0279383	0.591583	0.897034
SRPR	6734	signal recognition particle receptor (docking protein)	ENSG00000182934	11690.5	0.0108519	0.591656	0.897034
F11	2160	coagulation factor XI	ENSG00000088926	2.96281	0.00953614	0.591765	0.897034
PRG2	5553	proteoglycan 2_ bone marrow (natural killer cell activator_ eosinophil granule major basic protein)	ENSG00000186652	0.782857	-0.00548644	0.591822	0.897034
MYBPC1	4604	myosin binding protein C_ slow type	ENSG00000196091	0.449893	-0.00412784	0.591826	0.897034
PLA2G4D	283748	phospholipase A2_ group IVD (cytosolic)	ENSG00000159337	0.796573	0.00483265	0.591878	0.897034
CORO2B	10391	coronin_ actin binding protein_ 2B	ENSG00000103647	2852.02	0.0176967	0.59188	0.897034
PLVAP	83483	plasmalemma vesicle associated protein	ENSG00000130300	7.21868	0.0136963	0.591954	0.897034
PLEKHJ1	55111	pleckstrin homology domain containing_ family J member 1	ENSG00000104886	5725.14	-0.0137631	0.592008	0.897034
CLEC18C	283971	C-type lectin domain family 18_ member C	ENSG00000157335	119.508	-0.0278377	0.592028	0.897034
MCM4	4173	minichromosome maintenance complex component 4	ENSG00000104738	12789.1	-0.0107553	0.592114	0.897034
TFEC	22797	transcription factor EC	ENSG00000105967	120.998	-0.0276175	0.592163	0.897034
DENND1C	79958	DENN/MADD domain containing 1C	ENSG00000205744	50.2312	0.0265973	0.592255	0.897034
SOX10	6663	SRY (sex determining region Y)-box 10	ENSG00000100146	2.55797	-0.00883351	0.592297	0.897034
DOK5	55816	docking protein 5	ENSG00000101134	789.721	-0.0211718	0.592388	0.897034
PRUNE2	158471	prune homolog 2 (Drosophila)	ENSG00000106772	3785.68	0.0199434	0.592451	0.897034
BBS5	129880	Bardet-Biedl syndrome 5	ENSG00000163093	495.512	-0.0229399	0.592481	0.897034
CAPSL	133690	calcyphosine-like	ENSG00000152611	0.577645	0.00391943	0.59252	0.897034
C16orf58	64755	chromosome 16 open reading frame 58	ENSG00000140688	5288.29	-0.0136684	0.592545	0.897034
DDX21	9188	DEAD (Asp-Glu-Ala-Asp) box helicase 21	ENSG00000165732	22049.6	-0.0124465	0.59258	0.897034
CHST8	64377	carbohydrate (N-acetylgalactosamine 4-0) sulfotransferase 8	ENSG00000124302	28.237	-0.0191102	0.592602	0.897034
PRPF4	9128	pre-mRNA processing factor 4	ENSG00000136875	4901.22	0.0119059	0.59264	0.897034
CDHR3	222256	cadherin-related family member 3	ENSG00000128536	88.7088	-0.027761	0.59266	0.897034
CXorf36	79742	chromosome X open reading frame 36	ENSG00000147113	0.26251	-0.00315051	0.592718	0.897049
TSTD3	100130890	thiosulfate sulfurtransferase (rhodanese)-like domain containing 3	ENSG00000228439	204.647	-0.0276463	0.592856	0.897185
SAYSD1	55776	SAYSVFN motif domain containing 1	ENSG00000112167	693.724	-0.0182955	0.59304	0.897389
DHX36	170506	DEAH (Asp-Glu-Ala-His) box polypeptide 36	ENSG00000174953	9904.88	-0.0118263	0.593237	0.897615
QKI	9444	QKI_ KH domain containing_ RNA binding	ENSG00000112531	29568.3	0.010265	0.59329	0.897621
C10orf95	79946	chromosome 10 open reading frame 95	ENSG00000120055	10.0277	0.0158663	0.59347	0.897691
THAP6	152815	THAP domain containing 6	ENSG00000174796	1348.02	0.0167159	0.593566	0.897691
C1orf115	79762	chromosome 1 open reading frame 115	ENSG00000162817	781.589	-0.0192545	0.593594	0.897691
CDCA5	113130	cell division cycle associated 5	ENSG00000146670	3642.74	-0.01214	0.593706	0.897691
ZNF385B	151126	zinc finger protein 385B	ENSG00000144331	132.05	-0.0275866	0.593724	0.897691
TNFAIP2	7127	tumor necrosis factor_ alpha-induced protein 2	ENSG00000185215	5029.49	0.0168174	0.59373	0.897691
UNC5A	90249	unc-5 netrin receptor A	ENSG00000113763	87.4087	-0.0268929	0.593733	0.897691
ANGPTL5	253935	angiopoietin-like 5	ENSG00000187151	0.485365	-0.00431436	0.593756	0.897691
RPS28	6234	ribosomal protein S28	ENSG00000233927	16613.5	-0.0152394	0.593824	0.897691
CDHR4	389118	cadherin-related family member 4	ENSG00000187492	0.837267	0.00553916	0.5939	0.897691
CDKL1	8814	cyclin-dependent kinase-like 1 (CDC2-related kinase)	ENSG00000100490	243.041	0.0238517	0.593905	0.897691
KRT16	3868	keratin 16_ type I	ENSG00000186832	34.3647	-0.0233725	0.593929	0.897691
NR3C2	4306	nuclear receptor subfamily 3_ group C_ member 2	ENSG00000151623	143.105	0.0277438	0.593964	0.897691
STON2	85439	stonin 2	ENSG00000140022	1771.9	0.0182988	0.594314	0.898147
MESDC2	23184	mesoderm development candidate 2	ENSG00000117899	7294.59	0.0112897	0.594626	0.898476
RAB40AL	282808	RAB40A_ member RAS oncogene family-like	ENSG00000102128	8.03544	-0.0132866	0.594629	0.898476
TSPEAR	54084	thrombospondin-type laminin G domain and EAR repeats	ENSG00000175894	6.64828	-0.0128093	0.594779	0.898488
OR52N2	390077	olfactory receptor_ family 52_ subfamily N_ member 2	ENSG00000180988	0.502367	0.00440664	0.594785	0.898488
STIL	6491	SCL/TAL1 interrupting locus	ENSG00000123473	3188.73	-0.0180183	0.594867	0.898488
ZNF664	144348	zinc finger protein 664	ENSG00000179195	19597	-0.00962571	0.594868	0.898488
SEMA4C	54910	sema domain_ immunoglobulin domain (Ig)_ transmembrane domain (TM) and short cytoplasmic domain_ (semaphorin) 4C	ENSG00000168758	5778.83	-0.0148047	0.594916	0.898488
GRIK1	2897	glutamate receptor_ ionotropic_ kainate 1	ENSG00000171189	19.3362	-0.0186312	0.594943	0.898488
LCTL	197021	lactase-like	ENSG00000188501	1637.32	0.015736	0.595025	0.898488
SLC24A1	9187	solute carrier family 24 (sodium/potassium/calcium exchanger)_ member 1	ENSG00000074621	907.707	-0.0193089	0.595027	0.898488
SIGLEC9	27180	sialic acid binding Ig-like lectin 9	ENSG00000129450	1.93268	-0.00762253	0.595072	0.898488
NCMAP	400746	noncompact myelin associated protein	ENSG00000184454	15.2533	-0.0152838	0.595172	0.898565
ELOVL3	83401	ELOVL fatty acid elongase 3	ENSG00000119915	101.679	0.0269368	0.595417	0.898826
FAM163B	642968	family with sequence similarity 163_ member B	ENSG00000196990	0.683347	0.00409325	0.595486	0.898826
PRKAR1A	5573	protein kinase_ cAMP-dependent_ regulatory_ type I_ alpha	ENSG00000108946	28128	0.00925915	0.595507	0.898826
QSER1	79832	glutamine and serine rich 1	ENSG00000060749	10490.9	0.0167295	0.595587	0.898826
AP3M1	26985	adaptor-related protein complex 3_ mu 1 subunit	ENSG00000185009	11959.8	0.0115815	0.595803	0.89908
EFHC2	80258	EF-hand domain (C-terminal) containing 2	ENSG00000183690	36.7039	0.0226494	0.595869	0.899106
AURKAIP1	54998	aurora kinase A interacting protein 1	ENSG00000175756	5257.26	0.0172258	0.596096	0.899376
NARS2	79731	asparaginyl-tRNA synthetase 2_ mitochondrial (putative)	ENSG00000137513	2036.44	-0.0162268	0.596192	0.899447
KAZN	23254	kazrin_ periplakin interacting protein	ENSG00000189337	2329.07	-0.0144169	0.596375	0.899601
TLX1	3195	T-cell leukemia homeobox 1	ENSG00000107807	0.276156	0.0025688	0.596495	0.899601
C5orf42	65250	chromosome 5 open reading frame 42	ENSG00000197603	5457.83	-0.0203991	0.596511	0.899601
SRP54	6729	signal recognition particle 54kDa	ENSG00000100883	9155.39	-0.0110492	0.596533	0.899601
SCO2	9997	SCO2 cytochrome c oxidase assembly protein	ENSG00000130489	8.55381	-0.0166439	0.596537	0.899601
POTEC	388468	POTE ankyrin domain family_ member C	ENSG00000183206	1.90922	0.00786747	0.596655	0.899707
DBX1	120237	developing brain homeobox 1	ENSG00000109851	12.982	0.0139914	0.596812	0.899871
HIST1H2AJ	8331	histone cluster 1_ H2aj	ENSG00000276368	9.2276	-0.0141217	0.596946	0.9
NFAM1	150372	NFAT activating protein with ITAM motif 1	ENSG00000235568	31.9074	-0.0246749	0.597035	0.900062
AC233724.6	NULL		ENSG00000249156	1.84317	-0.00726116	0.597086	0.900065
RASAL1	8437	RAS protein activator like 1 (GAP1 like)	ENSG00000111344	4.05696	0.0104508	0.597502	0.900618
PLEK	5341	pleckstrin	ENSG00000115956	3.27373	0.00849569	0.597621	0.900724
OTOF	9381	otoferlin	ENSG00000115155	10.8848	-0.0172644	0.59767	0.900726
RREB1	6239	ras responsive element binding protein 1	ENSG00000124782	3210.85	0.0163086	0.598041	0.901211
SLC2A4	6517	solute carrier family 2 (facilitated glucose transporter)_ member 4	ENSG00000181856	44.6748	0.0240013	0.598421	0.901711
ST8SIA3	51046	ST8 alpha-N-acetyl-neuraminide alpha-2_8-sialyltransferase 3	ENSG00000177511	102.034	-0.0265984	0.598526	0.901796
ACOT12	134526	acyl-CoA thioesterase 12	ENSG00000172497	7.5364	0.0131348	0.598623	0.901812
NOSTRIN	115677	nitric oxide synthase trafficking	ENSG00000163072	7.53275	-0.0136741	0.598669	0.901812
APITD1	378708	apoptosis-inducing_ TAF9-like domain 1	ENSG00000175279	90.8102	0.0272734	0.598704	0.901812
MYO3A	53904	myosin IIIA	ENSG00000095777	283.621	0.0253975	0.598749	0.901812
TMEM154	201799	transmembrane protein 154	ENSG00000170006	2181.16	0.0216772	0.598816	0.901812
ACMSD	130013	aminocarboxymuconate semialdehyde decarboxylase	ENSG00000153086	437.917	0.0262046	0.598828	0.901812
ATP6V0E2	155066	ATPase_ H+ transporting V0 subunit e2	ENSG00000171130	3294.57	0.0165283	0.599	0.901998
ARPC1A	10552	actin related protein 2/3 complex_ subunit 1A_ 41kDa	ENSG00000241685	1497.6	-0.0161043	0.599072	0.902033
HIST1H4H	8365	histone cluster 1_ H4h	ENSG00000158406	461.803	0.023524	0.59913	0.902048
TRAFD1	10906	TRAF-type zinc finger domain containing 1	ENSG00000135148	5630.52	0.00918905	0.599213	0.902054
TACR2	6865	tachykinin receptor 2	ENSG00000075073	1.38748	0.00631539	0.599232	0.902054
FLRT3	23767	fibronectin leucine rich transmembrane protein 3	ENSG00000125848	5247.11	-0.0173756	0.599281	0.902055
PCDHA13	56136	protocadherin alpha 13	ENSG00000239389	16.9415	-0.0172979	0.599437	0.902147
BCL2	596	B-cell CLL/lymphoma 2	ENSG00000171791	899.661	0.020075	0.599439	0.902147
FMOD	2331	fibromodulin	ENSG00000122176	36.2388	0.0214653	0.599516	0.902189
HADHB	3032	hydroxyacyl-CoA dehydrogenase/3-ketoacyl-CoA thiolase/enoyl-CoA hydratase (trifunctional protein)_ beta subunit	ENSG00000138029	10254.7	0.012055	0.599597	0.902189
URB1	9875	URB1 ribosome biogenesis 1 homolog (S. cerevisiae)	ENSG00000142207	8735.09	0.0158295	0.599613	0.902189
TNMD	64102	tenomodulin	ENSG00000000005	0.77273	-0.00516339	0.599697	0.902242
CDC5L	988	cell division cycle 5-like	ENSG00000096401	9773.44	-0.0143764	0.600154	0.902813
STK16	8576	serine/threonine kinase 16	ENSG00000115661	1948.66	-0.0152866	0.600173	0.902813
PARD6A	50855	par-6 family cell polarity regulator alpha	ENSG00000102981	166.612	0.0260913	0.60028	0.902901
PGBD5	79605	piggyBac transposable element derived 5	ENSG00000177614	841.009	-0.0209931	0.600391	0.902995
H3F3C	440093	H3 histone_ family 3C	ENSG00000188375	9.51698	-0.0180936	0.600453	0.903014
KLHL41	10324	kelch-like family member 41	ENSG00000239474	16.4221	0.0200396	0.600624	0.903134
CLCC1	23155	chloride channel CLIC-like 1	ENSG00000121940	3915.78	0.0114481	0.60063	0.903134
SMIM10L2A	399668	small integral membrane protein 10 like 2A	ENSG00000178947	274.617	0.0232962	0.6007	0.903166
CTRC	11330	chymotrypsin C (caldecrin)	ENSG00000162438	3.15704	-0.011176	0.600806	0.903207
KIAA1586	57691	KIAA1586	ENSG00000168116	2443.42	0.0142947	0.600824	0.903207
RIF1	55183	replication timing regulatory factor 1	ENSG00000080345	11595.9	-0.0155002	0.600874	0.903207
LINC00116	205251	long intergenic non-protein coding RNA 116	ENSG00000175701	345.169	0.0246338	0.600922	0.903207
KNSTRN	90417	kinetochore-localized astrin/SPAG5 binding protein	ENSG00000128944	3246.26	0.0160024	0.60099	0.903208
DNAJB12	54788	DnaJ (Hsp40) homolog_ subfamily B_ member 12	ENSG00000148719	4135.82	-0.0134307	0.601063	0.903208
WDR45	11152	WD repeat domain 45	ENSG00000196998	2884.63	-0.0156715	0.601097	0.903208
ANK3	288	ankyrin 3_ node of Ranvier (ankyrin G)	ENSG00000151150	5765.54	0.0167479	0.601117	0.903208
USP1	7398	ubiquitin specific peptidase 1	ENSG00000162607	7260.91	0.0148958	0.601196	0.903239
TNNI3	7137	troponin I type 3 (cardiac)	ENSG00000129991	8.56578	-0.0137922	0.601235	0.903239
PRKG2	5593	protein kinase_ cGMP-dependent_ type II	ENSG00000138669	14.6568	-0.0185235	0.601361	0.903355
ACE2	59272	angiotensin I converting enzyme 2	ENSG00000130234	9.0003	-0.0159795	0.60148	0.903432
FLG	2312	filaggrin	ENSG00000143631	69.8817	-0.0140984	0.601509	0.903432
RPS4Y1	6192	ribosomal protein S4_ Y-linked 1	ENSG00000129824	12008	0.0154106	0.601571	0.903451
RIPPLY2	134701	ripply transcriptional repressor 2	ENSG00000203877	2.02702	-0.00863441	0.601701	0.903529
ATG10	83734	autophagy related 10	ENSG00000152348	1050.35	0.0183854	0.601737	0.903529
FAM102B	284611	family with sequence similarity 102_ member B	ENSG00000162636	2062.53	0.0140656	0.601769	0.903529
MON1A	84315	MON1 secretory trafficking family member A	ENSG00000164077	892.348	0.0190161	0.60186	0.903592
DYNC2LI1	51626	dynein_ cytoplasmic 2_ light intermediate chain 1	ENSG00000138036	1404.53	0.0161436	0.602046	0.903697
ZNF665	79788	zinc finger protein 665	ENSG00000197497	392.273	-0.0233228	0.602067	0.903697
TRIM63	84676	tripartite motif containing 63_ E3 ubiquitin protein ligase	ENSG00000158022	1.70976	0.00575249	0.602075	0.903697
ACSL4	2182	acyl-CoA synthetase long-chain family member 4	ENSG00000068366	22530.8	0.0125823	0.602231	0.903743
CAPRIN1	4076	cell cycle associated protein 1	ENSG00000135387	54833.8	0.00902709	0.602275	0.903743
EN1	2019	engrailed homeobox 1	ENSG00000163064	143.118	-0.0271344	0.602282	0.903743
C3orf17	25871	chromosome 3 open reading frame 17	ENSG00000163608	4715.93	-0.011972	0.602339	0.903743
ZWILCH	55055	zwilch kinetochore protein	ENSG00000174442	5317.72	0.0140831	0.602349	0.903743
CTSO	1519	cathepsin O	ENSG00000256043	2117.68	0.016238	0.602424	0.903782
RNF223	401934	ring finger protein 223	ENSG00000237330	0.822589	0.00481875	0.602575	0.903786
BCO1	53630	beta-carotene oxygenase 1	ENSG00000135697	30.8258	0.0234723	0.602624	0.903786
TSSK4	283629	testis-specific serine kinase 4	ENSG00000139908	2.74032	-0.00881165	0.602726	0.903786
KCNJ1	3758	potassium channel_ inwardly rectifying subfamily J_ member 1	ENSG00000151704	2.2518	0.00839147	0.602762	0.903786
SRXN1	140809	sulfiredoxin 1	ENSG00000271303	177.91	0.0268331	0.602878	0.903786
FNDC3A	22862	fibronectin type III domain containing 3A	ENSG00000102531	18527.1	-0.0122588	0.602878	0.903786
CTSL	1514	cathepsin L	ENSG00000135047	4822.95	0.011846	0.602908	0.903786
RNASEH2C	84153	ribonuclease H2_ subunit C	ENSG00000172922	2006.38	-0.015636	0.602987	0.903786
ART5	116969	ADP-ribosyltransferase 5	ENSG00000167311	34.1852	0.022753	0.603108	0.903786
POU2F3	25833	POU class 2 homeobox 3	ENSG00000137709	2.54842	0.00830923	0.603143	0.903786
CORO7	79585	coronin 7	ENSG00000262246	423.375	-0.0212868	0.60316	0.903786
GPR3	2827	G protein-coupled receptor 3	ENSG00000181773	245.992	-0.0250818	0.603166	0.903786
ADRBK2	157	adrenergic_ beta_ receptor kinase 2	ENSG00000100077	1757.15	0.0148115	0.603305	0.903786
BOD1	91272	biorientation of chromosomes in cell division 1	ENSG00000145919	6140.49	-0.0118936	0.603352	0.903786
HIST1H3G	8355	histone cluster 1_ H3g	ENSG00000273983	22.1708	-0.0213582	0.60341	0.903786
CGB1	114335	chorionic gonadotropin_ beta polypeptide 1	ENSG00000267631	0.331732	0.0032589	0.603448	0.903786
KRTAP4-7	100132476	keratin associated protein 4-7	ENSG00000240871	2.0244	-0.00756011	0.60346	0.903786
SBSN	374897	suprabasin	ENSG00000189001	2.89059	-0.009513	0.603524	0.903786
CHAC2	494143	ChaC_ cation transport regulator homolog 2 (E. coli)	ENSG00000143942	552.004	0.0220175	0.603536	0.903786
APOBEC3G	60489	apolipoprotein B mRNA editing enzyme_ catalytic polypeptide-like 3G	ENSG00000239713	211.059	-0.0269305	0.603542	0.903786
MX1	4599	MX dynamin-like GTPase 1	ENSG00000157601	12957.5	-0.0187347	0.603569	0.903786
KLHDC10	23008	kelch domain containing 10	ENSG00000128607	6203.19	0.0109869	0.603599	0.903786
GPR37L1	9283	G protein-coupled receptor 37 like 1	ENSG00000170075	12.6387	-0.0176939	0.603621	0.903786
ZCWPW1	55063	zinc finger_ CW type with PWWP domain 1	ENSG00000078487	162.276	-0.0253256	0.6037	0.903786
MASP2	10747	mannan-binding lectin serine peptidase 2	ENSG00000009724	11.6145	-0.018426	0.603706	0.903786
HEPACAM2	253012	HEPACAM family member 2	ENSG00000188175	1.79447	-0.00667278	0.603755	0.903786
STK25	10494	serine/threonine kinase 25	ENSG00000115694	15597.4	0.0111885	0.60381	0.903786
DNER	92737	delta/notch-like EGF repeat containing	ENSG00000187957	983.995	-0.022345	0.60383	0.903786
TRAF4	9618	TNF receptor-associated factor 4	ENSG00000076604	11235.3	0.0117358	0.603839	0.903786
DUSP9	1852	dual specificity phosphatase 9	ENSG00000130829	38.4665	0.0241953	0.603887	0.903786
ZBTB7A	51341	zinc finger and BTB domain containing 7A	ENSG00000178951	2459.74	0.0151084	0.6041	0.904032
C11orf16	56673	chromosome 11 open reading frame 16	ENSG00000176029	3.95047	0.00904105	0.604382	0.904352
SYP	6855	synaptophysin	ENSG00000102003	296.801	-0.02689	0.604411	0.904352
SAPCD2	89958	suppressor APC domain containing 2	ENSG00000186193	1602.84	0.0216343	0.604865	0.90491
C8orf37	157657	chromosome 8 open reading frame 37	ENSG00000156172	487.748	-0.0205607	0.604881	0.90491
CKLF	51192	chemokine-like factor	ENSG00000217555	57.1779	0.0264688	0.60499	0.904998
BEND5	79656	BEN domain containing 5	ENSG00000162373	356.754	-0.0249751	0.605123	0.905125
GATSL3	652968	GATS protein-like 3	ENSG00000239282	38.3133	-0.0223393	0.605433	0.905372
LOC100505478	100505478	uncharacterized LOC100505478	ENSG00000230601	0.830494	-0.0041835	0.605444	0.905372
B2M	567	beta-2-microglobulin	ENSG00000166710	27312.4	0.0238468	0.605492	0.905372
AC092718.8	NULL		ENSG00000284512	18.4128	-0.0216738	0.605532	0.905372
MUC4	4585	mucin 4_ cell surface associated	ENSG00000145113	16.9938	-0.0189773	0.605707	0.905561
PAICS	10606	phosphoribosylaminoimidazole carboxylase_ phosphoribosylaminoimidazole succinocarboxamide synthetase	ENSG00000128050	33488.2	-0.0107844	0.605808	0.905636
DUSP27	92235	dual specificity phosphatase 27 (putative)	ENSG00000198842	8.03832	-0.0146641	0.605934	0.905636
MDN1	23195	midasin AAA ATPase 1	ENSG00000112159	10108.6	-0.0229644	0.605958	0.905636
GABBR2	9568	gamma-aminobutyric acid (GABA) B receptor_ 2	ENSG00000136928	1517.69	0.0192422	0.60597	0.905636
PSMA8	143471	proteasome subunit alpha 8	ENSG00000154611	0.263735	-0.00197036	0.606001	0.905636
ANXA13	312	annexin A13	ENSG00000104537	1.0209	0.00488909	0.606264	0.905956
LYSMD2	256586	LysM_ putative peptidoglycan-binding_ domain containing 2	ENSG00000140280	149.763	0.0255195	0.60634	0.905956
CHCHD10	400916	coiled-coil-helix-coiled-coil-helix domain containing 10	ENSG00000250479	874.799	0.0226732	0.606471	0.905956
R3HCC1	203069	R3H domain and coiled-coil containing 1	ENSG00000104679	3800.11	-0.0132519	0.606478	0.905956
SCAF1	58506	SR-related CTD-associated factor 1	ENSG00000126461	9899.51	-0.0154184	0.606492	0.905956
C5orf60	285679	chromosome 5 open reading frame 60	ENSG00000204661	0.946721	-0.00567527	0.606508	0.905956
GPR183	1880	G protein-coupled receptor 183	ENSG00000169508	663.92	0.0268201	0.606604	0.905968
VPS13B	157680	vacuolar protein sorting 13 homolog B (yeast)	ENSG00000132549	6470.58	0.0237822	0.606614	0.905968
TMEM68	137695	transmembrane protein 68	ENSG00000167904	2303.42	-0.0162253	0.606765	0.906013
NGEF	25791	neuronal guanine nucleotide exchange factor	ENSG00000066248	61.3598	-0.0261243	0.606779	0.906013
RLN1	6013	relaxin 1	ENSG00000107018	11.9492	-0.0154069	0.60679	0.906013
ASXL2	55252	additional sex combs like transcriptional regulator 2	ENSG00000143970	5345.99	0.0170925	0.607021	0.906226
DERA	51071	deoxyribose-phosphate aldolase (putative)	ENSG00000023697	2285.61	0.0145455	0.607101	0.906226
ZC3HAV1	56829	zinc finger CCCH-type_ antiviral 1	ENSG00000105939	6195.6	-0.0232868	0.607153	0.906226
TERF1	7013	telomeric repeat binding factor (NIMA-interacting) 1	ENSG00000147601	4764.34	0.0126738	0.607166	0.906226
EXOC6B	23233	exocyst complex component 6B	ENSG00000144036	5528.21	0.0146129	0.607177	0.906226
SLC9C1	285335	solute carrier family 9_ subfamily C (Na+-transporting carboxylic acid decarboxylase)_ member 1	ENSG00000172139	7.1111	-0.0137179	0.607266	0.906286
MAGEC3	139081	melanoma antigen family C3	ENSG00000165509	5.09845	0.0100979	0.607339	0.906322
ACKR4	51554	atypical chemokine receptor 4	ENSG00000129048	1.09555	0.00574268	0.607487	0.906422
DUSP19	142679	dual specificity phosphatase 19	ENSG00000162999	207.855	0.0244579	0.607504	0.906422
TBX15	6913	T-box 15	ENSG00000092607	28.0705	0.0200301	0.60762	0.906524
SLITRK1	114798	SLIT and NTRK-like family_ member 1	ENSG00000178235	132.425	-0.0265154	0.607688	0.906551
COL14A1	7373	collagen_ type XIV_ alpha 1	ENSG00000187955	4675.3	0.0211397	0.607756	0.906562
DFNA5	1687	deafness_ autosomal dominant 5	ENSG00000105928	2660.9	-0.0142686	0.607792	0.906562
GOLGA8G	283768	golgin A8 family_ member G	ENSG00000183629	0.368169	-0.00378582	0.607913	0.906669
GYG1	2992	glycogenin 1	ENSG00000163754	5885.21	0.0139282	0.607967	0.906677
MAP9	79884	microtubule-associated protein 9	ENSG00000164114	5915.63	-0.0130739	0.608056	0.906737
GPR20	2843	G protein-coupled receptor 20	ENSG00000204882	73.8404	0.0252714	0.608227	0.906855
FBXW8	26259	F-box and WD repeat domain containing 8	ENSG00000174989	4171.65	0.0136727	0.608233	0.906855
LOC100507747	100507747	uncharacterized LOC100507747	ENSG00000283199	96.9683	-0.0244237	0.608501	0.907078
HOMER2	9455	homer scaffolding protein 2	ENSG00000103942	2444.9	0.0134151	0.608503	0.907078
TRIM49C	642612	tripartite motif containing 49C	ENSG00000204449	0.812075	-0.00394925	0.608529	0.907078
FAM3D	131177	family with sequence similarity 3_ member D	ENSG00000198643	0.520184	-0.00354383	0.608623	0.907123
HOXD9	3235	homeobox D9	ENSG00000128709	0.665155	-0.00447368	0.608691	0.907123
TCF20	6942	transcription factor 20 (AR1)	ENSG00000100207	4994.6	0.017592	0.608814	0.907123
WASF2	10163	WAS protein family_ member 2	ENSG00000158195	15485.3	0.0118671	0.608871	0.907123
NFXL1	152518	nuclear transcription factor_ X-box binding-like 1	ENSG00000170448	1613.11	-0.0137632	0.608904	0.907123
C20orf24	55969	chromosome 20 open reading frame 24	ENSG00000101084	986.616	-0.0205491	0.60892	0.907123
NIM1K	167359	NIM1 serine/threonine protein kinase	ENSG00000177453	26.2931	0.0212747	0.608951	0.907123
BMP7	655	bone morphogenetic protein 7	ENSG00000101144	6005.42	0.0132394	0.608978	0.907123
MRPL44	65080	mitochondrial ribosomal protein L44	ENSG00000135900	3384.37	0.0124267	0.609034	0.907123
CD19	930	CD19 molecule	ENSG00000177455	0.819741	-0.00537828	0.609092	0.907123
ZNF142	7701	zinc finger protein 142	ENSG00000115568	3049.22	0.0194768	0.609131	0.907123
PARP16	54956	poly (ADP-ribose) polymerase family_ member 16	ENSG00000138617	853.406	-0.0185978	0.609146	0.907123
RPL17	6139	ribosomal protein L17	ENSG00000265681	1559.49	0.0158067	0.609237	0.907153
KIAA1324L	222223	KIAA1324-like	ENSG00000164659	2812.17	-0.0135048	0.609263	0.907153
RPS25	6230	ribosomal protein S25	ENSG00000118181	31069.7	0.0145093	0.609356	0.907218
ENPP6	133121	ectonucleotide pyrophosphatase/phosphodiesterase 6	ENSG00000164303	6.67656	-0.0125389	0.609456	0.907284
CACNA1C	775	calcium channel_ voltage-dependent_ L type_ alpha 1C subunit	ENSG00000151067	201.238	0.0255689	0.609498	0.907284
CRYBB2	1415	crystallin_ beta B2	ENSG00000244752	35.8151	0.0212919	0.609605	0.90737
GRIN3B	116444	glutamate receptor_ ionotropic_ N-methyl-D-aspartate 3B	ENSG00000116032	27.4164	0.0222847	0.609666	0.907389
USP53	54532	ubiquitin specific peptidase 53	ENSG00000145390	4569.04	0.0176833	0.609908	0.907647
C10orf54	64115	chromosome 10 open reading frame 54	ENSG00000107738	23.0783	0.0183347	0.609954	0.907647
IBSP	3381	integrin-binding sialoprotein	ENSG00000029559	0.210344	-0.00230418	0.61003	0.907647
TRIM29	23650	tripartite motif containing 29	ENSG00000137699	4.05502	0.0105682	0.610035	0.907647
FIGNL2	401720	fidgetin-like 2	ENSG00000261308	1178.21	-0.02076	0.610088	0.907653
CKMT2	1160	creatine kinase_ mitochondrial 2 (sarcomeric)	ENSG00000131730	23.8892	0.0216313	0.610166	0.907696
NDUFB5	4711	NADH dehydrogenase (ubiquinone) 1 beta subcomplex_ 5_ 16kDa	ENSG00000136521	4917.63	0.0156833	0.610312	0.907759
OLFM1	10439	olfactomedin 1	ENSG00000130558	576.144	0.0203412	0.610333	0.907759
PPIA	5478	peptidylprolyl isomerase A (cyclophilin A)	ENSG00000196262	112463	0.0133368	0.610366	0.907759
AL049697.1	NULL		ENSG00000213204	59.4441	-0.0256453	0.610617	0.907759
TBX6	6911	T-box 6	ENSG00000149922	14.2132	-0.0159209	0.610634	0.907759
GNGT1	2792	guanine nucleotide binding protein (G protein)_ gamma transducing activity polypeptide 1	ENSG00000127928	3.32702	-0.00912721	0.610666	0.907759
ZNF205	7755	zinc finger protein 205	ENSG00000122386	1476.65	-0.0164638	0.610702	0.907759
KIF14	9928	kinesin family member 14	ENSG00000118193	3314.98	-0.0185239	0.610746	0.907759
RUFY1	80230	RUN and FYVE domain containing 1	ENSG00000176783	3547.19	0.011208	0.610761	0.907759
CAMSAP2	23271	calmodulin regulated spectrin-associated protein family_ member 2	ENSG00000118200	13614.9	0.0143638	0.610809	0.907759
C9orf72	203228	chromosome 9 open reading frame 72	ENSG00000147894	2240.71	-0.0167222	0.610868	0.907759
ART4	420	ADP-ribosyltransferase 4 (Dombrock blood group)	ENSG00000111339	0.313534	0.00312665	0.610984	0.907759
NEUROG2	63973	neurogenin 2	ENSG00000178403	9.01244	-0.0125398	0.610986	0.907759
H3F3A	3020	H3 histone_ family 3A	ENSG00000163041	22371	0.0129769	0.611042	0.907759
AC093155.3	NULL		ENSG00000267561	11.574	-0.0186034	0.611045	0.907759
FUBP3	8939	far upstream element (FUSE) binding protein 3	ENSG00000107164	9858.19	0.00853354	0.611051	0.907759
ACAP2	23527	ArfGAP with coiled-coil_ ankyrin repeat and PH domains 2	ENSG00000114331	6988.92	0.0138124	0.611117	0.907759
AKR1B10	57016	aldo-keto reductase family 1_ member B10 (aldose reductase)	ENSG00000198074	18.0882	-0.0167622	0.611135	0.907759
TPP1	1200	tripeptidyl peptidase I	ENSG00000166340	9598.57	-0.0166788	0.611137	0.907759
HPGD	3248	hydroxyprostaglandin dehydrogenase 15-(NAD)	ENSG00000164120	36.5541	-0.0211837	0.611233	0.907794
RBM34	23029	RNA binding motif protein 34	ENSG00000188739	61.3889	-0.0263441	0.611259	0.907794
ACAA1	30	acetyl-CoA acyltransferase 1	ENSG00000060971	4508.94	0.0122165	0.611797	0.908475
MTAP	4507	methylthioadenosine phosphorylase	ENSG00000099810	5738.98	-0.00993624	0.611815	0.908475
ADIPOR1	51094	adiponectin receptor 1	ENSG00000159346	7034.26	0.0131936	0.612122	0.908858
ACLY	47	ATP citrate lyase	ENSG00000131473	56070.6	-0.0125224	0.612255	0.908914
GOLGA6D	653643	golgin A6 family_ member D	ENSG00000140478	0.850056	0.00528134	0.612258	0.908914
CIART	148523	circadian associated repressor of transcription	ENSG00000159208	242.768	0.0236978	0.612349	0.908977
C7orf57	136288	chromosome 7 open reading frame 57	ENSG00000164746	18.442	-0.0196593	0.612469	0.908994
ABCA5	23461	ATP-binding cassette_ sub-family A (ABC1)_ member 5	ENSG00000154265	1087.58	0.0189778	0.612509	0.908994
MCTS1	28985	malignant T cell amplified sequence 1	ENSG00000232119	3717.82	0.015906	0.612539	0.908994
SYPL1	6856	synaptophysin-like 1	ENSG00000008282	6548.21	0.0148124	0.612564	0.908994
GTPBP8	29083	GTP-binding protein 8 (putative)	ENSG00000163607	2052.91	-0.0152702	0.612605	0.908994
KRT23	25984	keratin 23_ type I	ENSG00000108244	158.581	-0.0262197	0.612783	0.909163
AC093827.5	NULL	Uncharacterized protein C4orf36	ENSG00000285458	55.8771	-0.0250264	0.612817	0.909163
LRFN5	145581	leucine rich repeat and fibronectin type III domain containing 5	ENSG00000165379	645.622	0.0198877	0.613045	0.909414
ADAM15	8751	ADAM metallopeptidase domain 15	ENSG00000143537	5690.9	0.0152428	0.613084	0.909414
IFIH1	64135	interferon induced with helicase C domain 1	ENSG00000115267	1320.24	-0.0250647	0.613245	0.90954
PIK3R5	23533	phosphoinositide-3-kinase_ regulatory subunit 5	ENSG00000141506	25.328	0.0223592	0.613325	0.90954
GFER	2671	growth factor_ augmenter of liver regeneration	ENSG00000127554	2177.91	0.0151887	0.613433	0.90954
TRMT10C	54931	tRNA methyltransferase 10 homolog C (S. cerevisiae)	ENSG00000174173	3063.62	0.014698	0.61344	0.90954
MAPT	4137	microtubule-associated protein tau	ENSG00000186868	642.671	0.0221395	0.613458	0.90954
RPL30	6156	ribosomal protein L30	ENSG00000156482	37128.9	0.0140924	0.613463	0.90954
NUP155	9631	nucleoporin 155kDa	ENSG00000113569	7007.7	-0.013903	0.613548	0.909593
CBY3	646019	chibby homolog 3 (Drosophila)	ENSG00000204659	1.6091	0.00675231	0.61364	0.909657
PICK1	9463	protein interacting with PRKCA 1	ENSG00000100151	2398.65	-0.0153912	0.613733	0.909722
PPY	5539	pancreatic polypeptide	ENSG00000108849	0.395273	0.00319707	0.613941	0.909913
DCDC2B	149069	doublecortin domain containing 2B	ENSG00000222046	0.776647	0.00413773	0.614096	0.909913
KCNC1	3746	potassium channel_ voltage gated Shaw related subfamily C_ member 1	ENSG00000129159	151.923	0.02588	0.61411	0.909913
DIRAS1	148252	DIRAS family_ GTP-binding RAS-like 1	ENSG00000176490	941.977	0.0180527	0.614165	0.909913
ZNF599	148103	zinc finger protein 599	ENSG00000153896	594.428	-0.0166046	0.614181	0.909913
FAM186A	121006	family with sequence similarity 186_ member A	ENSG00000185958	0.200497	-0.00225092	0.614198	0.909913
CKS2	1164	CDC28 protein kinase regulatory subunit 2	ENSG00000123975	3496.01	-0.0183314	0.614205	0.909913
ZNF674	641339	zinc finger protein 674	ENSG00000251192	571.549	0.0204808	0.614302	0.909923
UBA3	9039	ubiquitin-like modifier activating enzyme 3	ENSG00000144744	10131.9	0.0128879	0.614309	0.909923
CHCHD1	118487	coiled-coil-helix-coiled-coil-helix domain containing 1	ENSG00000172586	2185.64	0.0139523	0.614369	0.909938
KCNA4	3739	potassium channel_ voltage gated shaker related subfamily A_ member 4	ENSG00000182255	8.76188	-0.0142901	0.614506	0.910014
NEXN	91624	nexilin (F actin binding protein)	ENSG00000162614	8403.74	0.0186746	0.614518	0.910014
CLDN3	1365	claudin 3	ENSG00000165215	45.4799	0.0214716	0.614629	0.910062
PQLC2	54896	PQ loop repeat containing 2	ENSG00000040487	1707.25	0.0170392	0.614655	0.910062
SEMA4A	64218	sema domain_ immunoglobulin domain (Ig)_ transmembrane domain (TM) and short cytoplasmic domain_ (semaphorin) 4A	ENSG00000196189	202.847	-0.0251398	0.614714	0.910062
CREM	1390	cAMP responsive element modulator	ENSG00000095794	2996.15	0.0139331	0.614747	0.910062
MIS12	79003	MIS12 kinetochore complex component	ENSG00000167842	2631.43	0.0123141	0.614861	0.910159
C2orf16	84226	chromosome 2 open reading frame 16	ENSG00000221843	9.88636	-0.0162223	0.614985	0.91027
EDRF1	26098	erythroid differentiation regulatory factor 1	ENSG00000107938	3199.11	-0.0122374	0.615067	0.910318
ZNF18	7566	zinc finger protein 18	ENSG00000154957	945.604	-0.0152208	0.615196	0.910423
FOXD4	2298	forkhead box D4	ENSG00000170122	25.5825	0.022078	0.615235	0.910423
DIRC3	729582	disrupted in renal carcinoma 3	ENSG00000231672	44.9021	-0.024635	0.615385	0.910572
PPM1L	151742	protein phosphatase_ Mg2+/Mn2+ dependent_ 1L	ENSG00000163590	1936.42	0.0192692	0.615488	0.910652
CD101	9398	CD101 molecule	ENSG00000134256	120.078	-0.0260988	0.615576	0.910666
ANXA8L1	728113	annexin A8-like 1	ENSG00000264230	134.727	0.0213579	0.615596	0.910666
DALRD3	55152	DALR anticodon binding domain containing 3	ENSG00000178149	1603.79	-0.0151412	0.615681	0.910719
TMEM14C	51522	transmembrane protein 14C	ENSG00000111843	8802.09	0.0130192	0.615932	0.910979
GABRA2	2555	gamma-aminobutyric acid (GABA) A receptor_ alpha 2	ENSG00000151834	54.824	0.0248711	0.616026	0.910979
SFR1	119392	SWI5-dependent homologous recombination repair protein 1	ENSG00000156384	570.624	0.0201696	0.616033	0.910979
C1QL4	338761	complement component 1_ q subcomponent-like 4	ENSG00000186897	2.83831	0.00966234	0.616104	0.910979
SPOCK1	6695	sparc/osteonectin_ cwcv and kazal-like domains proteoglycan (testican) 1	ENSG00000152377	6940.62	-0.0163021	0.616116	0.910979
BRPF1	7862	bromodomain and PHD finger containing_ 1	ENSG00000156983	2898.5	0.0145384	0.616151	0.910979
RGS22	26166	regulator of G-protein signaling 22	ENSG00000132554	39.1889	-0.0244842	0.616211	0.910987
ELOVL7	79993	ELOVL fatty acid elongase 7	ENSG00000164181	162.176	-0.0256822	0.616255	0.910987
BCL2A1	597	BCL2-related protein A1	ENSG00000140379	0.771416	0.00530073	0.61631	0.910994
EIF3G	8666	eukaryotic translation initiation factor 3_ subunit G	ENSG00000130811	11468.4	0.0119111	0.616361	0.910994
TAF12	6883	TAF12 RNA polymerase II_ TATA box binding protein (TBP)-associated factor_ 20kDa	ENSG00000120656	1777.13	-0.0137935	0.616406	0.910994
FGF6	2251	fibroblast growth factor 6	ENSG00000111241	0.261596	0.00190931	0.616697	0.911108
PDIK1L	149420	PDLIM1 interacting kinase 1 like	ENSG00000175087	1161.03	0.0174015	0.616702	0.911108
C2orf73	129852	chromosome 2 open reading frame 73	ENSG00000177994	3.5044	-0.009084	0.61672	0.911108
GKN2	200504	gastrokine 2	ENSG00000183607	3.81292	-0.00809726	0.616724	0.911108
SMYD3	64754	SET and MYND domain containing 3	ENSG00000185420	1822.14	0.015507	0.616745	0.911108
FAM135B	51059	family with sequence similarity 135_ member B	ENSG00000147724	23.4804	0.0199154	0.616778	0.911108
GMNC	647309	geminin coiled-coil domain containing	ENSG00000205835	19.4814	-0.0197765	0.616843	0.911131
GABRG3	2567	gamma-aminobutyric acid (GABA) A receptor_ gamma 3	ENSG00000182256	420.64	0.02122	0.616895	0.911135
Z82206.1	NULL		ENSG00000225528	0.857537	-0.00517923	0.617011	0.91116
SEPT12	124404	septin 12	ENSG00000140623	2.69074	-0.00983553	0.617021	0.91116
MPP6	51678	membrane protein_ palmitoylated 6 (MAGUK p55 subfamily member 6)	ENSG00000105926	4184.57	0.0118463	0.617058	0.91116
ARHGAP19-SLIT1	100533184	ARHGAP19-SLIT1 readthrough (NMD candidate)	ENSG00000269891	2.55551	0.00864825	0.61714	0.911182
MON2	23041	MON2 homolog_ regulator of endosome-to-Golgi trafficking	ENSG00000061987	6828.76	-0.0138167	0.617212	0.911182
CDCA8	55143	cell division cycle associated 8	ENSG00000134690	4312.57	-0.0117656	0.617289	0.911182
ZFAND2B	130617	zinc finger_ AN1-type domain 2B	ENSG00000158552	1145.53	-0.016853	0.617415	0.911182
VPS35	55737	VPS35 retromer complex component	ENSG00000069329	20620.4	0.0113778	0.617427	0.911182
SKA1	220134	spindle and kinetochore associated complex subunit 1	ENSG00000154839	1327.7	0.0176093	0.617466	0.911182
OMP	4975	olfactory marker protein	ENSG00000254550	3.95148	-0.0103345	0.61756	0.911182
ABI2	10152	abl-interactor 2	ENSG00000138443	15305.3	0.0100256	0.617563	0.911182
UTRN	7402	utrophin	ENSG00000152818	22354.6	0.0198967	0.617563	0.911182
PRRG4	79056	proline rich Gla (G-carboxyglutamic acid) 4 (transmembrane)	ENSG00000135378	12.7454	0.0168531	0.617566	0.911182
GJC2	57165	gap junction protein_ gamma 2_ 47kDa	ENSG00000198835	118.719	-0.0259688	0.617673	0.911182
AC233724.12	NULL		ENSG00000250782	0.287425	-0.00220627	0.61774	0.911182
FRYL	285527	FRY-like	ENSG00000075539	10940.1	-0.0175999	0.617786	0.911182
ITM2A	9452	integral membrane protein 2A	ENSG00000078596	230.043	0.025194	0.617788	0.911182
EFCAB5	374786	EF-hand calcium binding domain 5	ENSG00000176927	75.1501	0.0256012	0.617843	0.911182
GAR1	54433	GAR1 homolog_ ribonucleoprotein	ENSG00000109534	3021.09	-0.0168533	0.61792	0.911182
MOB3B	79817	MOB kinase activator 3B	ENSG00000120162	1252.1	0.0201918	0.617952	0.911182
FAM72B	653820	family with sequence similarity 72_ member B	ENSG00000188610	366.281	-0.0229982	0.617957	0.911182
FAM71E2	284418	family with sequence similarity 71_ member E2	ENSG00000180043	4.98394	-0.0109142	0.618052	0.911213
ZNF101	94039	zinc finger protein 101	ENSG00000181896	782.548	0.0185882	0.618076	0.911213
DNTTIP1	116092	deoxynucleotidyltransferase_ terminal_ interacting protein 1	ENSG00000101457	2443.64	-0.0131828	0.618127	0.911216
ZFP1	162239	ZFP1 zinc finger protein	ENSG00000184517	1842	-0.0145361	0.618319	0.911426
ADGRG6	57211	adhesion G protein-coupled receptor G6	ENSG00000112414	22709.7	0.0162509	0.618535	0.911574
NPC1L1	29881	NPC1-like 1	ENSG00000015520	8.1685	0.0129127	0.61857	0.911574
TRAPPC2B	10597	trafficking protein particle complex 2B	ENSG00000256060	292.559	0.0213981	0.618579	0.911574
SNIP1	79753	Smad nuclear interacting protein 1	ENSG00000163877	1881.63	0.0128151	0.61868	0.911574
OR5AU1	390445	olfactory receptor_ family 5_ subfamily AU_ member 1	ENSG00000169327	0.539056	-0.00392881	0.618703	0.911574
KLHL32	114792	kelch-like family member 32	ENSG00000186231	31.6293	-0.0223604	0.618787	0.911574
DICER1	23405	dicer 1_ ribonuclease type III	ENSG00000100697	23896.4	0.0135937	0.618789	0.911574
MSTO1	55154	misato 1_ mitochondrial distribution and morphology regulator	ENSG00000125459	3929.7	-0.0133693	0.618811	0.911574
TIMMDC1	51300	translocase of inner mitochondrial membrane domain containing 1	ENSG00000113845	5477.98	-0.0113363	0.618966	0.911728
ZNF180	7733	zinc finger protein 180	ENSG00000167384	1157.95	-0.0167766	0.619034	0.911756
PRR25	388199	proline rich 25	ENSG00000167945	1.40985	0.00636677	0.619327	0.912028
ZNF80	7634	zinc finger protein 80	ENSG00000174255	0.684273	-0.00424717	0.619359	0.912028
NECAB2	54550	N-terminal EF-hand calcium binding protein 2	ENSG00000103154	166.4	-0.0257197	0.619365	0.912028
TTN	7273	titin	ENSG00000155657	149.495	-0.0246776	0.619549	0.912226
PTGS2	5743	prostaglandin-endoperoxide synthase 2 (prostaglandin G/H synthase and cyclooxygenase)	ENSG00000073756	58.5679	0.025415	0.619664	0.912233
AIMP1	9255	aminoacyl tRNA synthetase complex-interacting multifunctional protein 1	ENSG00000164022	4951.5	-0.0145417	0.619841	0.912233
ITPK1	3705	inositol-tetrakisphosphate 1-kinase	ENSG00000100605	2772.85	-0.0140138	0.619952	0.912233
ADD2	119	adducin 2 (beta)	ENSG00000075340	2756.51	-0.0178379	0.619969	0.912233
GUCA1B	2979	guanylate cyclase activator 1B (retina)	ENSG00000112599	113.452	0.0258206	0.620022	0.912233
T	6862	T brachyury transcription factor	ENSG00000164458	0.232749	0.00282589	0.62003	0.912233
MED26	9441	mediator complex subunit 26	ENSG00000105085	569.389	-0.0188209	0.620067	0.912233
ATRAID	51374	all-trans retinoic acid-induced differentiation factor	ENSG00000138085	4525.57	-0.013123	0.620104	0.912233
SCYL2	55681	SCY1-like_ kinase-like 2	ENSG00000136021	14488.3	0.0125719	0.620113	0.912233
NAV2	89797	neuron navigator 2	ENSG00000166833	3045.59	-0.0164405	0.62014	0.912233
IBTK	25998	inhibitor of Bruton agammaglobulinemia tyrosine kinase	ENSG00000005700	12519.2	0.0130503	0.620215	0.912233
EIF4G3	8672	eukaryotic translation initiation factor 4 gamma_ 3	ENSG00000075151	17631.6	-0.0116715	0.620231	0.912233
NEDD8	4738	neural precursor cell expressed_ developmentally down-regulated 8	ENSG00000129559	3000.18	0.0129941	0.620275	0.912233
PCSK7	9159	proprotein convertase subtilisin/kexin type 7	ENSG00000160613	4169.19	0.0116767	0.62028	0.912233
SMYD4	114826	SET and MYND domain containing 4	ENSG00000186532	1423.82	-0.0158996	0.620291	0.912233
STK11	6794	serine/threonine kinase 11	ENSG00000118046	5112.26	0.0146793	0.620461	0.91224
CYB5D2	124936	cytochrome b5 domain containing 2	ENSG00000167740	1278.87	0.0145496	0.62048	0.91224
SHISA8	440829	shisa family member 8	ENSG00000234965	2.10397	0.00806125	0.620485	0.91224
COPS6	10980	COP9 signalosome subunit 6	ENSG00000168090	10691.2	0.00999091	0.620492	0.91224
PPRC1	23082	peroxisome proliferator-activated receptor gamma_ coactivator-related 1	ENSG00000148840	5315.38	-0.015761	0.620575	0.912255
BOLA2-SMG1P6	107282092	BOLA2-SMG1P6 readthrough	ENSG00000261740	22.9617	0.0226718	0.6206	0.912255
CD83	9308	CD83 molecule	ENSG00000112149	443.721	0.0194563	0.620698	0.912325
PNMA2	10687	paraneoplastic Ma antigen 2	ENSG00000240694	5443.66	0.0138659	0.620866	0.912354
ADRB1	153	adrenoceptor beta 1	ENSG00000043591	26.6226	-0.0208072	0.620927	0.912354
BCAP31	10134	B-cell receptor-associated protein 31	ENSG00000185825	13883	0.0133913	0.620946	0.912354
TMEM121	80757	transmembrane protein 121	ENSG00000184986	115.748	0.0257521	0.620967	0.912354
MBTD1	54799	mbt domain containing 1	ENSG00000011258	3987.93	-0.0130929	0.62098	0.912354
CTPS1	1503	CTP synthase 1	ENSG00000171793	9282.42	-0.00967747	0.621016	0.912354
DNAI1	27019	dynein_ axonemal_ intermediate chain 1	ENSG00000122735	29.6448	-0.0187211	0.621061	0.912354
EPHA1	2041	EPH receptor A1	ENSG00000146904	11.1375	-0.0158713	0.621411	0.912736
ETV1	2115	ets variant 1	ENSG00000006468	5026.31	-0.0145097	0.621419	0.912736
ZNF518B	85460	zinc finger protein 518B	ENSG00000178163	6401.05	-0.0128599	0.621489	0.912753
DNAH8	1769	dynein_ axonemal_ heavy chain 8	ENSG00000124721	55.9896	-0.0237507	0.621577	0.912753
ZRANB1	54764	zinc finger_ RAN-binding domain containing 1	ENSG00000019995	5172.11	0.00947587	0.621624	0.912753
ZNF585B	92285	zinc finger protein 585B	ENSG00000245680	976.285	-0.0173154	0.621644	0.912753
LPPR4	9890	lipid phosphate phosphatase-related protein type 4	ENSG00000117600	53.0637	0.024941	0.621677	0.912753
IGFN1	91156	immunoglobulin-like and fibronectin type III domain containing 1	ENSG00000163395	2.06645	-0.00850115	0.621926	0.912965
BAG1	573	BCL2-associated athanogene	ENSG00000107262	4619.89	0.0133435	0.621934	0.912965
NUDT8	254552	nudix (nucleoside diphosphate linked moiety X)-type motif 8	ENSG00000167799	313.122	-0.0233275	0.621974	0.912965
ZSCAN20	7579	zinc finger and SCAN domain containing 20	ENSG00000121903	601.364	0.020222	0.622123	0.912965
TMEM55A	55529	transmembrane protein 55A	ENSG00000155099	2292.67	0.0131345	0.622143	0.912965
NKX2-1	7080	NK2 homeobox 1	ENSG00000136352	2536.07	-0.0160101	0.622188	0.912965
SFTPA1	653509	surfactant protein A1	ENSG00000122852	0.341507	0.00279111	0.622198	0.912965
PRR26	414235	proline rich 26	ENSG00000180525	3.76134	-0.0110359	0.622217	0.912965
IL19	29949	interleukin 19	ENSG00000142224	0.465819	0.00319708	0.622264	0.912965
PAX1	5075	paired box 1	ENSG00000125813	0.489676	0.0031006	0.622336	0.912999
AGL	178	amylo-alpha-1_ 6-glucosidase_ 4-alpha-glucanotransferase	ENSG00000162688	3830.9	0.0140891	0.622461	0.913025
SYPL2	284612	synaptophysin-like 2	ENSG00000143028	34.6214	-0.0236118	0.622473	0.913025
SFT2D3	84826	SFT2 domain containing 3	ENSG00000173349	1589.56	-0.0134164	0.622502	0.913025
IGLL1	3543	immunoglobulin lambda-like polypeptide 1	ENSG00000128322	0.313222	0.00274532	0.623036	0.913718
TRIM54	57159	tripartite motif containing 54	ENSG00000138100	3.74747	-0.00925706	0.623095	0.913718
RAB33A	9363	RAB33A_ member RAS oncogene family	ENSG00000134594	410.241	0.0213115	0.623122	0.913718
IFT43	112752	intraflagellar transport 43	ENSG00000119650	1759.85	0.0126586	0.623309	0.913887
TMIE	259236	transmembrane inner ear	ENSG00000181585	10.5191	-0.0137898	0.623496	0.913887
LINC00371	647166	long intergenic non-protein coding RNA 371	ENSG00000226792	2.19622	-0.00725019	0.623558	0.913887
LOC100505841	100505841	zinc finger protein 474-like	ENSG00000250803	2.67501	0.00887298	0.623723	0.913887
LRRC25	126364	leucine rich repeat containing 25	ENSG00000175489	6.66635	0.010388	0.623752	0.913887
TMEM110	375346	transmembrane protein 110	ENSG00000213533	71.5632	0.0250251	0.623752	0.913887
SLC2A6	11182	solute carrier family 2 (facilitated glucose transporter)_ member 6	ENSG00000160326	4002.25	-0.0146857	0.623807	0.913887
C1R	715	complement component 1_ r subcomponent	ENSG00000159403	310.976	0.0236981	0.623812	0.913887
IL12RB2	3595	interleukin 12 receptor_ beta 2	ENSG00000081985	14.4882	-0.0177174	0.623838	0.913887
DNAJC6	9829	DnaJ (Hsp40) homolog_ subfamily C_ member 6	ENSG00000116675	3941	0.0168896	0.623892	0.913887
TIMM21	29090	translocase of inner mitochondrial membrane 21 homolog (yeast)	ENSG00000075336	2458.22	-0.0124973	0.623959	0.913887
RASGRP4	115727	RAS guanyl releasing protein 4	ENSG00000171777	0.578389	-0.00363655	0.62401	0.913887
MTHFD2L	441024	methylenetetrahydrofolate dehydrogenase (NADP+ dependent) 2-like	ENSG00000163738	1522.94	-0.0167162	0.624047	0.913887
MYBPHL	343263	myosin binding protein H-like	ENSG00000221986	34.0577	-0.0222534	0.624057	0.913887
DCTN1	1639	dynactin 1	ENSG00000204843	18082.5	0.0115394	0.624107	0.913887
TNNC2	7125	troponin C type 2 (fast)	ENSG00000101470	6.91636	0.0130066	0.62421	0.913887
SDCBP2	27111	syndecan binding protein (syntenin) 2	ENSG00000125775	85.0874	-0.0254615	0.624265	0.913887
VDAC2	7417	voltage-dependent anion channel 2	ENSG00000165637	21101	0.0132458	0.624275	0.913887
CSAG2	102723547	CSAG family_ member 2	ENSG00000268902	0.352746	-0.00259076	0.624321	0.913887
NCOA5	57727	nuclear receptor coactivator 5	ENSG00000124160	5345.9	-0.0107179	0.624437	0.913887
PRPF6	24148	pre-mRNA processing factor 6	ENSG00000101161	9287.3	0.00951365	0.624441	0.913887
NAV3	89795	neuron navigator 3	ENSG00000067798	2878.74	0.0186222	0.624548	0.913887
CHRNA9	55584	cholinergic receptor_ nicotinic_ alpha 9 (neuronal)	ENSG00000174343	204.589	0.0242638	0.624585	0.913887
ZAR1	326340	zygote arrest 1	ENSG00000182223	4.25072	0.0112345	0.624602	0.913887
DGUOK	1716	deoxyguanosine kinase	ENSG00000114956	4733.74	-0.01168	0.624632	0.913887
ANAPC11	51529	anaphase promoting complex subunit 11	ENSG00000141552	4797.59	-0.0144046	0.624674	0.913887
SELL	6402	selectin L	ENSG00000188404	20.6245	0.0195149	0.624716	0.913887
PRSS3	5646	protease_ serine_ 3	ENSG00000010438	4.80709	-0.0110027	0.624919	0.913887
LCT	3938	lactase	ENSG00000115850	18.98	0.0180427	0.625057	0.913887
FAM188B	84182	family with sequence similarity 188_ member B	ENSG00000106125	20.5161	-0.0194524	0.625061	0.913887
DDHD2	23259	DDHD domain containing 2	ENSG00000085788	8122.99	-0.00973016	0.625102	0.913887
STRA13	201254	stimulated by retinoic acid 13	ENSG00000169689	2540.77	-0.0159825	0.62512	0.913887
SYT15	83849	synaptotagmin XV	ENSG00000204176	21.3223	-0.0196657	0.62514	0.913887
ZNF451	26036	zinc finger protein 451	ENSG00000112200	4759.3	-0.0125522	0.625168	0.913887
SYNGR4	23546	synaptogyrin 4	ENSG00000105467	0.753723	0.00456025	0.625194	0.913887
SEC62	7095	SEC62 homolog_ preprotein translocation factor	ENSG00000008952	15956.5	0.0137894	0.625196	0.913887
GIMAP6	474344	GTPase_ IMAP family member 6	ENSG00000133561	0.677317	-0.00488611	0.625235	0.913887
KHDC1	80759	KH homology domain containing 1	ENSG00000135314	229.084	0.0225506	0.625246	0.913887
NTN4	59277	netrin 4	ENSG00000074527	5115.79	0.022926	0.62525	0.913887
CYP3A7	1551	cytochrome P450_ family 3_ subfamily A_ polypeptide 7	ENSG00000160870	0.299617	0.00218566	0.625343	0.913887
PTN	5764	pleiotrophin	ENSG00000105894	3586.23	0.0182319	0.625525	0.913887
NPAS3	64067	neuronal PAS domain protein 3	ENSG00000151322	1504.04	0.0163095	0.625536	0.913887
CRYAB	1410	crystallin_ alpha B	ENSG00000109846	6817.16	0.0238094	0.625547	0.913887
SLC39A9	55334	solute carrier family 39_ member 9	ENSG00000029364	9752.92	0.0105558	0.625553	0.913887
RTP1	132112	receptor (chemosensory) transporter protein 1	ENSG00000175077	12.1444	-0.0151086	0.625582	0.913887
FUT9	10690	fucosyltransferase 9 (alpha (1_3) fucosyltransferase)	ENSG00000172461	415.109	0.0253322	0.625662	0.913887
PAFAH1B3	5050	platelet-activating factor acetylhydrolase 1b_ catalytic subunit 3 (29kDa)	ENSG00000079462	4516.81	0.0148044	0.625744	0.913887
DUS3L	56931	dihydrouridine synthase 3-like	ENSG00000141994	1512.83	-0.016164	0.625776	0.913887
IRX1	79192	iroquois homeobox 1	ENSG00000170549	147.601	0.0253406	0.625806	0.913887
TUBA8	51807	tubulin_ alpha 8	ENSG00000183785	7.51209	-0.0147807	0.625844	0.913887
GRWD1	83743	glutamate-rich WD repeat containing 1	ENSG00000105447	4616.7	0.012177	0.625897	0.913887
RARRES2	5919	retinoic acid receptor responder (tazarotene induced) 2	ENSG00000106538	240.812	-0.0231657	0.625936	0.913887
EHMT2	10919	euchromatic histone-lysine N-methyltransferase 2	ENSG00000204371	7317.58	-0.0156896	0.626076	0.913887
LILRB1	10859	leukocyte immunoglobulin-like receptor_ subfamily B (with TM and ITIM domains)_ member 1	ENSG00000104972	0.232802	-0.00175855	0.626086	0.913887
KRT36	8689	keratin 36_ type I	ENSG00000126337	0.262335	-0.00175855	0.626086	0.913887
FRMD4B	23150	FERM domain containing 4B	ENSG00000114541	3601.01	0.0134877	0.626115	0.913887
NPR3	4883	natriuretic peptide receptor 3	ENSG00000113389	5570.27	-0.0196876	0.626134	0.913887
TCN2	6948	transcobalamin II	ENSG00000185339	2132.57	0.0168967	0.626141	0.913887
MIEF2	125170	mitochondrial elongation factor 2	ENSG00000177427	1352.79	0.0144503	0.626409	0.914164
ZNF2	7549	zinc finger protein 2	ENSG00000275111	602.196	0.0175966	0.626444	0.914164
MED22	6837	mediator complex subunit 22	ENSG00000148297	4766.58	0.0120974	0.626478	0.914164
RBM48	84060	RNA binding motif protein 48	ENSG00000127993	1138.49	-0.0152654	0.626646	0.914323
NAGA	4668	N-acetylgalactosaminidase_ alpha-	ENSG00000198951	2592.92	0.0135615	0.626686	0.914323
TBC1D3G	101060321	TBC1 domain family_ member 3G	ENSG00000260287	1.1935	-0.00547393	0.626929	0.914605
SCEL	8796	sciellin	ENSG00000136155	38.0498	-0.0194942	0.627044	0.914702
EMP2	2013	epithelial membrane protein 2	ENSG00000213853	1344.4	-0.0150758	0.627152	0.914787
C14orf142	84520	chromosome 14 open reading frame 142	ENSG00000170270	781.696	0.0173876	0.62739	0.915062
EPB41L4A	64097	erythrocyte membrane protein band 4.1 like 4A	ENSG00000129595	798.179	-0.0196523	0.627531	0.915097
BTNL3	10917	butyrophilin-like 3	ENSG00000168903	1.14467	-0.00462583	0.627673	0.915097
ZNF646	9726	zinc finger protein 646	ENSG00000167395	2980.9	0.0170783	0.627697	0.915097
MMACHC	25974	methylmalonic aciduria (cobalamin deficiency) cblC type_ with homocystinuria	ENSG00000132763	911.319	-0.0163526	0.627698	0.915097
CACYBP	27101	calcyclin binding protein	ENSG00000116161	6949.93	0.0126017	0.627799	0.915097
PLB1	151056	phospholipase B1	ENSG00000163803	183.944	-0.024362	0.627802	0.915097
SOX17	64321	SRY (sex determining region Y)-box 17	ENSG00000164736	0.423097	0.00289645	0.627829	0.915097
DHODH	1723	dihydroorotate dehydrogenase (quinone)	ENSG00000102967	893.517	-0.0158894	0.627863	0.915097
ABHD17A	81926	abhydrolase domain containing 17A	ENSG00000129968	5651.26	-0.0145332	0.627998	0.915097
XRRA1	143570	X-ray radiation resistance associated 1	ENSG00000166435	786.533	0.0174468	0.628009	0.915097
NLRP14	338323	NLR family_ pyrin domain containing 14	ENSG00000158077	14.2321	-0.0144412	0.628049	0.915097
ASIC5	51802	acid sensing (proton gated) ion channel family member 5	ENSG00000256394	0.473922	-0.00379562	0.628123	0.915097
PRPSAP1	5635	phosphoribosyl pyrophosphate synthetase-associated protein 1	ENSG00000161542	3057.89	0.0127549	0.628144	0.915097
NEGR1	257194	neuronal growth regulator 1	ENSG00000172260	8241.25	0.0166136	0.628175	0.915097
SAT2	112483	spermidine/spermine N1-acetyltransferase family member 2	ENSG00000141504	3117.69	-0.0130098	0.628175	0.915097
RYR3	6263	ryanodine receptor 3	ENSG00000198838	796.013	-0.0222332	0.628202	0.915097
KIF26A	26153	kinesin family member 26A	ENSG00000066735	1724.32	-0.0205553	0.628393	0.915136
NKX6-3	157848	NK6 homeobox 3	ENSG00000165066	0.960256	-0.00463199	0.628402	0.915136
UNC5CL	222643	unc-5 family C-terminal like	ENSG00000124602	62.6564	-0.02478	0.628446	0.915136
CGA	1081	glycoprotein hormones_ alpha polypeptide	ENSG00000135346	1.10245	0.00579821	0.62853	0.915136
GABRR1	2569	gamma-aminobutyric acid (GABA) A receptor_ rho 1	ENSG00000146276	2.61042	0.00871656	0.628532	0.915136
DQX1	165545	DEAQ box RNA-dependent ATPase 1	ENSG00000144045	21.0361	-0.0186168	0.628574	0.915136
CDKN2C	1031	cyclin-dependent kinase inhibitor 2C (p18_ inhibits CDK4)	ENSG00000123080	218.731	-0.0241744	0.628574	0.915136
RRP1B	23076	ribosomal RNA processing 1B	ENSG00000160208	12521.5	0.00946478	0.628702	0.915199
NIT1	4817	nitrilase 1	ENSG00000158793	2385.47	-0.0115124	0.628745	0.915199
SMARCA4	6597	SWI/SNF related_ matrix associated_ actin dependent regulator of chromatin_ subfamily a_ member 4	ENSG00000127616	28603.7	-0.0128624	0.628765	0.915199
CD1E	913	CD1e molecule	ENSG00000158488	0.323729	0.00269807	0.628983	0.915445
ZNF382	84911	zinc finger protein 382	ENSG00000161298	763.676	-0.0187525	0.629197	0.915623
SRP19	6728	signal recognition particle 19kDa	ENSG00000153037	1786.39	0.0161124	0.629388	0.915623
BIRC7	79444	baculoviral IAP repeat containing 7	ENSG00000101197	276.393	-0.0247205	0.629451	0.915623
ADAM18	8749	ADAM metallopeptidase domain 18	ENSG00000168619	11.601	-0.016985	0.629459	0.915623
ZNF395	55893	zinc finger protein 395	ENSG00000186918	1451.32	0.0151626	0.629499	0.915623
TKTL1	8277	transketolase-like 1	ENSG00000007350	96.0614	-0.0249488	0.629542	0.915623
ERC2	26059	ELKS/RAB6-interacting/CAST family member 2	ENSG00000187672	668.638	-0.018137	0.629572	0.915623
CSF3R	1441	colony stimulating factor 3 receptor (granulocyte)	ENSG00000119535	0.699598	0.00528947	0.629576	0.915623
VRK1	7443	vaccinia related kinase 1	ENSG00000100749	2937.78	-0.013548	0.629605	0.915623
C2orf40	84417	chromosome 2 open reading frame 40	ENSG00000119147	10.9907	-0.0115808	0.629654	0.915623
SLC1A7	6512	solute carrier family 1 (glutamate transporter)_ member 7	ENSG00000162383	6.02618	-0.0104678	0.629756	0.915623
TRIM71	131405	tripartite motif containing 71_ E3 ubiquitin protein ligase	ENSG00000206557	3480.89	-0.0160618	0.629771	0.915623
UMPS	7372	uridine monophosphate synthetase	ENSG00000114491	4473.81	0.0114542	0.629789	0.915623
MSMP	692094	microseminoprotein_ prostate associated	ENSG00000215183	49.5999	-0.0213641	0.629796	0.915623
NOP16	51491	NOP16 nucleolar protein	ENSG00000048162	2299.06	-0.0121525	0.629863	0.915648
JTB	10899	jumping translocation breakpoint	ENSG00000143543	5206.84	0.0136145	0.629971	0.915658
CBY1	25776	chibby homolog 1 (Drosophila)	ENSG00000100211	1928.25	-0.0151385	0.630029	0.915658
AC131097.2	NULL		ENSG00000216921	4.76443	0.00921309	0.630078	0.915658
SPDYE5	442590	speedy/RINGO cell cycle regulator family member E5	ENSG00000170092	0.645148	0.00398794	0.630116	0.915658
RPL13A	23521	ribosomal protein L13a	ENSG00000142541	109139	-0.012582	0.630332	0.915754
SMCO2	341346	single-pass membrane protein with coiled-coil domains 2	ENSG00000165935	12.788	-0.0164115	0.630346	0.915754
NRG3	10718	neuregulin 3	ENSG00000185737	90.412	-0.0250272	0.630347	0.915754
BAZ1B	9031	bromodomain adjacent to zinc finger domain_ 1B	ENSG00000009954	19453.1	0.0112324	0.630379	0.915754
SCAMP5	192683	secretory carrier membrane protein 5	ENSG00000198794	2025.8	0.0131436	0.6305	0.915846
PRDM4	11108	PR domain containing 4	ENSG00000110851	6415.55	0.00940667	0.630578	0.915846
POPDC3	64208	popeye domain containing 3	ENSG00000132429	288.955	0.0241357	0.630681	0.915846
KIZ	55857	kizuna centrosomal protein	ENSG00000088970	914.183	-0.0164245	0.630686	0.915846
IL2RA	3559	interleukin 2 receptor_ alpha	ENSG00000134460	0.62675	0.00389989	0.630689	0.915846
TIGD1	200765	tigger transposable element derived 1	ENSG00000221944	825.012	-0.0182028	0.630873	0.915982
NALCN	259232	sodium leak channel_ non selective	ENSG00000102452	268.876	-0.0235342	0.630882	0.915982
S100B	6285	S100 calcium binding protein B	ENSG00000160307	145.996	0.0250082	0.630955	0.916017
MRPS26	64949	mitochondrial ribosomal protein S26	ENSG00000125901	2572.31	0.0149113	0.631051	0.916055
SLC22A3	6581	solute carrier family 22 (organic cation transporter)_ member 3	ENSG00000146477	8.37149	0.0133971	0.631116	0.916055
DOCK2	1794	dedicator of cytokinesis 2	ENSG00000134516	1352.86	0.0183084	0.631129	0.916055
FAM20C	56975	family with sequence similarity 20_ member C	ENSG00000177706	1591.15	0.0156894	0.631377	0.916212
TPK1	27010	thiamin pyrophosphokinase 1	ENSG00000196511	369.471	-0.0205988	0.631409	0.916212
GLUD2	2747	glutamate dehydrogenase 2	ENSG00000182890	172.469	0.0232015	0.631416	0.916212
SOX9	6662	SRY (sex determining region Y)-box 9	ENSG00000125398	2335.05	-0.0143141	0.631463	0.916212
RAB39B	116442	RAB39B_ member RAS oncogene family	ENSG00000155961	468.112	0.0226899	0.631484	0.916212
PNPLA2	57104	patatin-like phospholipase domain containing 2	ENSG00000177666	4002	-0.0156886	0.631552	0.91624
DAGLA	747	diacylglycerol lipase_ alpha	ENSG00000134780	1777.66	0.0176827	0.63181	0.916542
FAU	2197	Finkel-Biskis-Reilly murine sarcoma virus (FBR-MuSV) ubiquitously expressed	ENSG00000149806	10601.9	-0.0155666	0.631925	0.916638
PSMD6	9861	proteasome 26S subunit_ non-ATPase 6	ENSG00000163636	9993.3	-0.0115423	0.632021	0.916664
ZNF613	79898	zinc finger protein 613	ENSG00000176024	639.906	0.0187688	0.632084	0.916664
OTUD6B	51633	OTU domain containing 6B	ENSG00000155100	4003.28	0.015844	0.632125	0.916664
SDAD1	55153	SDA1 domain containing 1	ENSG00000198301	6183.27	-0.00968939	0.63218	0.916664
GRM7	2917	glutamate receptor_ metabotropic 7	ENSG00000196277	13.9817	-0.0185632	0.632191	0.916664
DHX58	79132	DEXH (Asp-Glu-X-His) box polypeptide 58	ENSG00000108771	260.686	-0.0245615	0.632466	0.916965
CLDN22	53842	claudin 22	ENSG00000177300	0.275348	0.00209654	0.632497	0.916965
NFYB	4801	nuclear transcription factor Y_ beta	ENSG00000120837	3220.97	0.0135418	0.632619	0.917071
TNNT3	7140	troponin T type 3 (skeletal_ fast)	ENSG00000130595	2.92037	-0.00887005	0.632694	0.917108
C2orf74	339804	chromosome 2 open reading frame 74	ENSG00000237651	829.642	0.0196356	0.632839	0.917116
PLXDC2	84898	plexin domain containing 2	ENSG00000120594	6716.87	0.0145339	0.632846	0.917116
FOXD3	27022	forkhead box D3	ENSG00000187140	0.282136	0.00209096	0.632951	0.917116
MRAP	56246	melanocortin 2 receptor accessory protein	ENSG00000170262	0.453744	0.0036167	0.632992	0.917116
DMKN	93099	dermokine	ENSG00000161249	168.241	-0.0239318	0.632993	0.917116
EIF1AX	1964	eukaryotic translation initiation factor 1A_ X-linked	ENSG00000173674	11688	0.0119929	0.632996	0.917116
ACSS1	84532	acyl-CoA synthetase short-chain family member 1	ENSG00000154930	202.872	-0.0242022	0.633083	0.91717
HNRNPC	3183	heterogeneous nuclear ribonucleoprotein C (C1/C2)	ENSG00000092199	62975.4	-0.00970632	0.633163	0.917214
SPATA5	166378	spermatogenesis associated 5	ENSG00000145375	1890.92	-0.0150494	0.63327	0.917281
OTUD3	23252	OTU deubiquitinase 3	ENSG00000169914	2309.03	0.0126798	0.633307	0.917281
DUOXA1	90527	dual oxidase maturation factor 1	ENSG00000140254	2.70045	0.00805313	0.633544	0.917334
ERCC6L	54821	excision repair cross-complementation group 6-like	ENSG00000186871	1257.15	-0.0170623	0.633631	0.917334
FUT10	84750	fucosyltransferase 10 (alpha (1_3) fucosyltransferase)	ENSG00000172728	1306.03	0.0133373	0.633685	0.917334
KLHL35	283212	kelch-like family member 35	ENSG00000149243	166.288	-0.0247905	0.633703	0.917334
GLRA1	2741	glycine receptor_ alpha 1	ENSG00000145888	0.394924	0.00171972	0.633769	0.917334
PRSS48	345062	protease_ serine_ 48	ENSG00000189099	0.392914	0.00171972	0.633769	0.917334
ZNF525	170958	zinc finger protein 525	ENSG00000203326	553.667	0.0203507	0.633818	0.917334
ROBO4	54538	roundabout guidance receptor 4	ENSG00000154133	6.5927	-0.013566	0.633866	0.917334
OVCH1	341350	ovochymase 1	ENSG00000187950	1.51392	-0.00725869	0.633871	0.917334
TAC3	6866	tachykinin 3	ENSG00000166863	23.9061	0.0164141	0.633899	0.917334
RBM45	129831	RNA binding motif protein 45	ENSG00000155636	1435.16	-0.0141304	0.633971	0.917334
ACKR2	1238	atypical chemokine receptor 2	ENSG00000144648	29.6144	-0.0214776	0.633986	0.917334
FGFR1	2260	fibroblast growth factor receptor 1	ENSG00000077782	12356.7	-0.0126196	0.634026	0.917334
TAS2R1	50834	taste receptor_ type 2_ member 1	ENSG00000169777	0.83187	0.00388306	0.634061	0.917334
GPAT3	84803	glycerol-3-phosphate acyltransferase 3	ENSG00000138678	83.3125	-0.0238409	0.634086	0.917334
CRADD	8738	CASP2 and RIPK1 domain containing adaptor with death domain	ENSG00000169372	616.616	-0.0179065	0.634224	0.917463
NOL6	65083	nucleolar protein 6 (RNA-associated)	ENSG00000165271	10300	0.0114653	0.634333	0.917549
XRCC5	7520	X-ray repair complementing defective repair in Chinese hamster cells 5 (double-strand-break rejoining)	ENSG00000079246	59201.3	-0.00957207	0.63456	0.917776
TMEM251	26175	transmembrane protein 251	ENSG00000153485	476.656	-0.0180556	0.634589	0.917776
EIF3B	8662	eukaryotic translation initiation factor 3_ subunit B	ENSG00000106263	24539.6	-0.00738118	0.634706	0.9178
PRKAA2	5563	protein kinase_ AMP-activated_ alpha 2 catalytic subunit	ENSG00000162409	1653.14	0.0160198	0.634721	0.9178
H6PD	9563	hexose-6-phosphate dehydrogenase (glucose 1-dehydrogenase)	ENSG00000049239	5581.21	0.0168772	0.634754	0.9178
ITSN2	50618	intersectin 2	ENSG00000198399	3152.51	0.0127653	0.634888	0.917923
RBM10	8241	RNA binding motif protein 10	ENSG00000182872	6367.45	0.0122203	0.63498	0.917933
NRP2	8828	neuropilin 2	ENSG00000118257	34326.7	0.0148726	0.634994	0.917933
CCDC67	159989	coiled-coil domain containing 67	ENSG00000165325	67.8126	-0.0241246	0.635087	0.917976
KCNE2	9992	potassium channel_ voltage gated subfamily E regulatory beta subunit 2	ENSG00000159197	9.66322	-0.0132212	0.635123	0.917976
AL162377.3	NULL		ENSG00000285444	15.1277	-0.0183578	0.635275	0.918125
PCNXL2	80003	pecanex-like 2 (Drosophila)	ENSG00000135749	2886.48	0.0154897	0.635568	0.918351
IRAK1BP1	134728	interleukin-1 receptor-associated kinase 1 binding protein 1	ENSG00000146243	716.825	-0.0174368	0.635722	0.918351
C6	729	complement component 6	ENSG00000039537	0.935039	-0.00507421	0.63575	0.918351
NEDD1	121441	neural precursor cell expressed_ developmentally down-regulated 1	ENSG00000139350	4853.27	-0.0133735	0.635772	0.918351
AKR1B1	231	aldo-keto reductase family 1_ member B1 (aldose reductase)	ENSG00000085662	9377.36	-0.00970709	0.63579	0.918351
RABEP1	9135	rabaptin_ RAB GTPase binding effector protein 1	ENSG00000029725	10984.6	0.00975292	0.635791	0.918351
CXorf66	347487	chromosome X open reading frame 66	ENSG00000203933	0.185288	0.00170903	0.635839	0.918351
C6orf62	81688	chromosome 6 open reading frame 62	ENSG00000112308	18658.3	-0.0105941	0.63587	0.918351
EZR	7430	ezrin	ENSG00000092820	32222	0.0102158	0.635877	0.918351
FAM208B	54906	family with sequence similarity 208_ member B	ENSG00000108021	10458.1	-0.0162182	0.636047	0.918489
SIX6	4990	SIX homeobox 6	ENSG00000184302	32.4779	-0.0214282	0.636134	0.918489
ZNF483	158399	zinc finger protein 483	ENSG00000173258	135.392	-0.0245041	0.636134	0.918489
MR1	3140	major histocompatibility complex_ class I-related	ENSG00000153029	55.5507	0.0214412	0.63617	0.918489
TMEM114	283953	transmembrane protein 114	ENSG00000232258	2.02348	-0.00673347	0.636366	0.918649
UCN	7349	urocortin	ENSG00000163794	14.1988	0.0152961	0.63639	0.918649
MEFV	4210	Mediterranean fever	ENSG00000103313	1.13305	-0.00629472	0.636429	0.918649
LCK	3932	LCK proto-oncogene_ Src family tyrosine kinase	ENSG00000182866	12.247	0.0155211	0.636561	0.918768
SSTR5	6755	somatostatin receptor 5	ENSG00000162009	0.236365	-0.00245669	0.636801	0.918942
TRIM14	9830	tripartite motif containing 14	ENSG00000106785	1864.37	-0.0245305	0.636828	0.918942
ZNF398	57541	zinc finger protein 398	ENSG00000197024	1735.75	0.0116456	0.636909	0.918942
AL391650.1	NULL		ENSG00000236782	795.277	-0.0240872	0.636939	0.918942
SLC5A8	160728	solute carrier family 5 (sodium/monocarboxylate cotransporter)_ member 8	ENSG00000256870	2.16679	0.00763986	0.637033	0.918942
ADGRL2	23266	adhesion G protein-coupled receptor L2	ENSG00000117114	14262.2	0.0122257	0.637058	0.918942
NFIB	4781	nuclear factor I/B	ENSG00000147862	2908.18	0.0151632	0.637093	0.918942
YOD1	55432	YOD1 deubiquitinase	ENSG00000180667	2823.87	-0.0143049	0.637108	0.918942
DCDC1	341019	doublecortin domain containing 1	ENSG00000170959	175.517	-0.024524	0.637127	0.918942
ENY2	56943	enhancer of yellow 2 homolog (Drosophila)	ENSG00000120533	8493.45	0.0131248	0.637255	0.918955
ARHGAP25	9938	Rho GTPase activating protein 25	ENSG00000163219	31.6297	0.0202852	0.637258	0.918955
HDX	139324	highly divergent homeobox	ENSG00000165259	1411.9	-0.0146426	0.637304	0.918955
AADAT	51166	aminoadipate aminotransferase	ENSG00000109576	2497.95	-0.0111775	0.637335	0.918955
F2RL2	2151	coagulation factor II (thrombin) receptor-like 2	ENSG00000164220	4009.08	0.0235606	0.637411	0.918995
SNCA	6622	synuclein_ alpha (non A4 component of amyloid precursor)	ENSG00000145335	2655.75	0.0123629	0.637729	0.919382
SPATA6	54558	spermatogenesis associated 6	ENSG00000132122	1022.5	-0.0145079	0.637995	0.919621
WNT9B	7484	wingless-type MMTV integration site family_ member 9B	ENSG00000158955	3.17043	-0.00802461	0.638189	0.919728
EIF2B1	1967	eukaryotic translation initiation factor 2B_ subunit 1 alpha_ 26kDa	ENSG00000111361	5859.79	0.00772717	0.638192	0.919728
BLNK	29760	B-cell linker	ENSG00000095585	1.10648	-0.00465772	0.638236	0.919728
CNTD2	79935	cyclin N-terminal domain containing 2	ENSG00000105219	21.3457	0.0165777	0.638291	0.919728
AGO2	27161	argonaute RISC catalytic component 2	ENSG00000123908	8981.38	0.0154214	0.638316	0.919728
C3orf36	80111	chromosome 3 open reading frame 36	ENSG00000221972	0.74267	-0.00387124	0.638463	0.919868
ARID1A	8289	AT rich interactive domain 1A (SWI-like)	ENSG00000117713	17109.6	-0.0163744	0.638526	0.919888
AC010323.1	NULL		ENSG00000167774	1.19728	0.00680046	0.638646	0.91995
CNKSR2	22866	connector enhancer of kinase suppressor of Ras 2	ENSG00000149970	953.236	0.0181888	0.638669	0.91995
MED13	9969	mediator complex subunit 13	ENSG00000108510	10447.6	-0.0147742	0.638812	0.920086
RBMS3	27303	RNA binding motif_ single stranded interacting protein 3	ENSG00000144642	2722.19	-0.0173984	0.638921	0.920163
LAMA3	3909	laminin_ alpha 3	ENSG00000053747	95.912	-0.0244293	0.639043	0.920163
HCAR1	27198	hydroxycarboxylic acid receptor 1	ENSG00000196917	0.555226	0.00411839	0.639044	0.920163
S100A14	57402	S100 calcium binding protein A14	ENSG00000189334	3.67917	-0.00861896	0.639107	0.920163
C1orf101	257044	chromosome 1 open reading frame 101	ENSG00000179397	122.785	-0.0243226	0.639113	0.920163
B4GALT4	8702	UDP-Gal:betaGlcNAc beta 1_4- galactosyltransferase_ polypeptide 4	ENSG00000121578	2887.82	0.0123655	0.63923	0.92026
TMC1	117531	transmembrane channel-like 1	ENSG00000165091	5.08017	-0.00971467	0.639345	0.92028
RPS7	6201	ribosomal protein S7	ENSG00000171863	51224.8	0.0145314	0.639403	0.92028
TMC8	147138	transmembrane channel-like 8	ENSG00000167895	7.90248	-0.0135784	0.639448	0.92028
FAM124B	79843	family with sequence similarity 124B	ENSG00000124019	5.74212	0.00968117	0.639468	0.92028
C1orf95	375057	chromosome 1 open reading frame 95	ENSG00000203685	19.3315	-0.0172447	0.639501	0.92028
FAM181B	220382	family with sequence similarity 181_ member B	ENSG00000182103	364.238	-0.0240075	0.639603	0.92028
PSORS1C1	170679	psoriasis susceptibility 1 candidate 1	ENSG00000204540	238.694	-0.0234433	0.639691	0.92028
LOC100128908	100128908	leishmanolysin homolog	ENSG00000283654	0.347659	-0.00241459	0.63971	0.92028
TSPAN15	23555	tetraspanin 15	ENSG00000099282	628.086	0.0188894	0.639831	0.92028
RBSN	64145	rabenosyn_ RAB effector	ENSG00000131381	4299.45	0.0102696	0.639851	0.92028
GRAMD1C	54762	GRAM domain containing 1C	ENSG00000178075	329.273	0.0213997	0.639859	0.92028
C4orf27	54969	chromosome 4 open reading frame 27	ENSG00000056050	2763.34	-0.0134941	0.639882	0.92028
SYT6	148281	synaptotagmin VI	ENSG00000134207	95.714	0.0241742	0.639889	0.92028
APOO	79135	apolipoprotein O	ENSG00000184831	1452.4	0.0157735	0.639955	0.920305
ONECUT3	390874	one cut homeobox 3	ENSG00000205922	16.6908	-0.0164225	0.640096	0.920435
SRMS	6725	src-related kinase lacking C-terminal regulatory tyrosine and N-terminal myristylation sites	ENSG00000125508	0.493721	0.00307507	0.640164	0.920462
FRMD3	257019	FERM domain containing 3	ENSG00000172159	87.2609	0.0243284	0.640272	0.920497
LIAS	11019	lipoic acid synthetase	ENSG00000121897	871.414	0.016898	0.6403	0.920497
GOLIM4	27333	golgi integral membrane protein 4	ENSG00000173905	9990.77	0.00933798	0.640337	0.920497
PRL	5617	prolactin	ENSG00000172179	0.364898	0.0034337	0.640396	0.920511
POU6F1	5463	POU class 6 homeobox 1	ENSG00000184271	404.272	0.0179808	0.640512	0.920605
DENND4A	10260	DENN/MADD domain containing 4A	ENSG00000174485	2741.96	0.0151517	0.640653	0.920737
ZNF24	7572	zinc finger protein 24	ENSG00000172466	12371.8	-0.0116688	0.640873	0.920981
TMEM79	84283	transmembrane protein 79	ENSG00000163472	235.964	0.0217494	0.640983	0.921049
TTC37	9652	tetratricopeptide repeat domain 37	ENSG00000198677	19718.1	0.0134175	0.641018	0.921049
SLC25A10	1468	solute carrier family 25 (mitochondrial carrier; dicarboxylate transporter)_ member 10	ENSG00000183048	233.605	-0.0223435	0.641114	0.921115
PPP1R1A	5502	protein phosphatase 1_ regulatory (inhibitor) subunit 1A	ENSG00000135447	184.652	0.022387	0.641225	0.921202
RANBP2	5903	RAN binding protein 2	ENSG00000153201	27717.4	-0.0154191	0.641279	0.921209
RGS18	64407	regulator of G-protein signaling 18	ENSG00000150681	4.94264	-0.010425	0.641338	0.921223
RPN1	6184	ribophorin I	ENSG00000163902	27477.4	0.00914238	0.641389	0.921224
ZNF16	7564	zinc finger protein 16	ENSG00000170631	795.607	0.0158382	0.641591	0.921434
AIFM3	150209	apoptosis-inducing factor_ mitochondrion-associated_ 3	ENSG00000183773	20.366	0.0175838	0.641634	0.921434
SFTPA2	729238	surfactant protein A2	ENSG00000185303	0.763796	0.00464068	0.641723	0.921437
FBXL13	222235	F-box and leucine-rich repeat protein 13	ENSG00000161040	90.3418	0.0238865	0.641853	0.921437
KCNJ11	3767	potassium channel_ inwardly rectifying subfamily J_ member 11	ENSG00000187486	65.1958	-0.0232454	0.641854	0.921437
METTL13	51603	methyltransferase like 13	ENSG00000010165	3777.06	0.010095	0.641869	0.921437
UBE2Q2L	100505679	ubiquitin-conjugating enzyme E2Q family member 2-like	ENSG00000259511	36.7698	0.0231766	0.64198	0.921437
NDUFAF2	91942	NADH dehydrogenase (ubiquinone) complex I_ assembly factor 2	ENSG00000164182	1564.46	-0.0153961	0.642027	0.921437
DBNL	28988	drebrin-like	ENSG00000136279	10453	0.00886914	0.642043	0.921437
BYSL	705	bystin-like	ENSG00000112578	3555.89	-0.00986216	0.642058	0.921437
PPP4R3A	55671	protein phosphatase 4_ regulatory subunit 3A	ENSG00000100796	8765.28	-0.0101526	0.642083	0.921437
ZFR2	23217	zinc finger RNA binding protein 2	ENSG00000105278	182.481	0.0233115	0.642437	0.921863
GRINA	2907	glutamate receptor_ ionotropic_ N-methyl D-aspartate-associated protein 1 (glutamate binding)	ENSG00000178719	12033.5	-0.0126044	0.642479	0.921863
TMEM249	340393	transmembrane protein 249	ENSG00000261587	9.20547	-0.0126728	0.642565	0.921904
GABRG1	2565	gamma-aminobutyric acid (GABA) A receptor_ gamma 1	ENSG00000163285	14.5862	-0.0108796	0.642731	0.921904
IL1RAP	3556	interleukin 1 receptor accessory protein	ENSG00000196083	4120.79	0.0136041	0.642764	0.921904
TMEM132E	124842	transmembrane protein 132E	ENSG00000181291	10.9345	0.0151673	0.642861	0.921904
TESK1	7016	testis-specific kinase 1	ENSG00000107140	2562.67	-0.0141604	0.642914	0.921904
KLF7	8609	Kruppel-like factor 7 (ubiquitous)	ENSG00000118263	11191.3	-0.0110309	0.643014	0.921904
MEGF8	1954	multiple EGF-like-domains 8	ENSG00000105429	16232.4	0.016145	0.643021	0.921904
TRIM3	10612	tripartite motif containing 3	ENSG00000110171	1793.91	-0.0127753	0.64305	0.921904
ATF1	466	activating transcription factor 1	ENSG00000123268	1567.59	0.0124122	0.643053	0.921904
FAM171A2	284069	family with sequence similarity 171_ member A2	ENSG00000161682	2240.79	-0.0177343	0.643103	0.921904
ZIC4	84107	Zic family member 4	ENSG00000174963	903.73	0.0239961	0.643119	0.921904
PLAC9	219348	placenta-specific 9	ENSG00000189129	85.0176	-0.0241096	0.643138	0.921904
C1orf21	81563	chromosome 1 open reading frame 21	ENSG00000116667	3844.82	-0.0101029	0.643153	0.921904
TBC1D13	54662	TBC1 domain family_ member 13	ENSG00000107021	5242.05	0.00958902	0.643298	0.921957
HSF2	3298	heat shock transcription factor 2	ENSG00000025156	2912.18	-0.0123654	0.643309	0.921957
ASPA	443	aspartoacylase	ENSG00000108381	0.328514	-0.00312327	0.643379	0.921957
TMEM52	339456	transmembrane protein 52	ENSG00000178821	117.578	0.0240628	0.643389	0.921957
COMMD9	29099	COMM domain containing 9	ENSG00000110442	4051.78	0.0117026	0.643465	0.921957
EXOC1	55763	exocyst complex component 1	ENSG00000090989	6053.17	-0.0119968	0.643511	0.921957
TMEM72	643236	transmembrane protein 72	ENSG00000187783	3.56481	0.00907213	0.643545	0.921957
KLHL3	26249	kelch-like family member 3	ENSG00000146021	745.357	-0.017439	0.643587	0.921957
SPATA6L	55064	spermatogenesis associated 6-like	ENSG00000106686	80.0396	-0.0240685	0.643737	0.922057
NADSYN1	55191	NAD synthetase 1	ENSG00000172890	6479.42	-0.014105	0.64379	0.922057
GRK7	131890	G protein-coupled receptor kinase 7	ENSG00000114124	3.94166	-0.0101492	0.643873	0.922057
CDA	978	cytidine deaminase	ENSG00000158825	7.80759	-0.0106009	0.64389	0.922057
ELF5	2001	E74-like factor 5 (ets domain transcription factor)	ENSG00000135374	1.20629	0.00593288	0.643914	0.922057
DUS2	54920	dihydrouridine synthase 2	ENSG00000167264	1336.64	0.0132882	0.643955	0.922057
STON1-GTF2A1L	286749	STON1-GTF2A1L readthrough	ENSG00000068781	31.9807	0.0227256	0.644134	0.922242
NLRP7	199713	NLR family_ pyrin domain containing 7	ENSG00000167634	6.51018	0.0122112	0.644226	0.922302
APOBEC3H	164668	apolipoprotein B mRNA editing enzyme_ catalytic polypeptide-like 3H	ENSG00000100298	4.61262	-0.0102716	0.644328	0.922345
ZNF324B	388569	zinc finger protein 324B	ENSG00000249471	322.215	0.0206061	0.644431	0.922345
SCGN	10590	secretagogin_ EF-hand calcium binding protein	ENSG00000079689	51.2797	0.0209048	0.644449	0.922345
PLXNB3	5365	plexin B3	ENSG00000198753	474.799	0.0224451	0.644454	0.922345
NIF3L1	60491	NIF3 NGG1 interacting factor 3-like 1	ENSG00000196290	2415.92	-0.0132058	0.644613	0.92241
DNAH9	1770	dynein_ axonemal_ heavy chain 9	ENSG00000007174	120.043	-0.0237573	0.644631	0.92241
AKNAD1	254268	AKNA domain containing 1	ENSG00000162641	4.0397	0.00922997	0.644649	0.92241
SPAG4	6676	sperm associated antigen 4	ENSG00000061656	57.0312	-0.022989	0.644888	0.922483
SIT1	27240	signaling threshold regulating transmembrane adaptor 1	ENSG00000137078	5.34993	-0.00910535	0.644916	0.922483
VIPAS39	63894	VPS33B interacting protein_ apical-basolateral polarity regulator_ spe-39 homolog	ENSG00000151445	3380.81	-0.0097365	0.644969	0.922483
RNF6	6049	ring finger protein (C3H2C3 type) 6	ENSG00000127870	5095.63	0.0137296	0.645162	0.922483
NUBP2	10101	nucleotide binding protein 2	ENSG00000095906	3643.9	-0.0134972	0.645184	0.922483
LPO	4025	lactoperoxidase	ENSG00000167419	0.748638	-0.00413301	0.645195	0.922483
TNFSF10	8743	tumor necrosis factor (ligand) superfamily_ member 10	ENSG00000121858	34.7615	0.0187885	0.645221	0.922483
FMO5	2330	flavin containing monooxygenase 5	ENSG00000131781	58.64	-0.0233088	0.645237	0.922483
NR1H4	9971	nuclear receptor subfamily 1_ group H_ member 4	ENSG00000012504	4.88656	-0.010115	0.645308	0.922483
POU2AF1	5450	POU class 2 associating factor 1	ENSG00000110777	1.16122	-0.00570347	0.645317	0.922483
TCF21	6943	transcription factor 21	ENSG00000118526	12.3188	0.014618	0.645345	0.922483
LYG2	254773	lysozyme G-like 2	ENSG00000185674	0.650796	0.00343563	0.645375	0.922483
TNNI2	7136	troponin I type 2 (skeletal_ fast)	ENSG00000130598	4.93093	0.0102097	0.645432	0.922483
VDAC3	7419	voltage-dependent anion channel 3	ENSG00000078668	13851.4	0.0126956	0.645591	0.922483
DISP1	84976	dispatched homolog 1 (Drosophila)	ENSG00000154309	834.68	-0.0156753	0.645594	0.922483
RFX2	5990	regulatory factor X_ 2 (influences HLA class II expression)	ENSG00000087903	676.462	-0.0187374	0.645598	0.922483
CEP350	9857	centrosomal protein 350kDa	ENSG00000135837	6733.35	0.0168337	0.645623	0.922483
CCDC155	147872	coiled-coil domain containing 155	ENSG00000161609	1.23362	0.00621726	0.645665	0.922483
BCL11A	53335	B-cell CLL/lymphoma 11A (zinc finger protein)	ENSG00000119866	1198.21	0.0152059	0.645684	0.922483
SLC8B1	80024	solute carrier family 8 (sodium/lithium/calcium exchanger)_ member B1	ENSG00000089060	951.102	0.0182108	0.645694	0.922483
ZNF775	285971	zinc finger protein 775	ENSG00000196456	379.592	-0.0208407	0.645806	0.922538
B3GNT4	79369	UDP-GlcNAc:betaGal beta-1_3-N-acetylglucosaminyltransferase 4	ENSG00000176383	27.2783	0.0210782	0.645831	0.922538
ZNF548	147694	zinc finger protein 548	ENSG00000188785	1032.82	0.0152333	0.645985	0.922629
PPHLN1	51535	periphilin 1	ENSG00000134283	6922.38	-0.00960955	0.646019	0.922629
SRGAP1	57522	SLIT-ROBO Rho GTPase activating protein 1	ENSG00000196935	4531.27	0.0150104	0.646066	0.922629
CCDC60	160777	coiled-coil domain containing 60	ENSG00000183273	36.1576	0.0200336	0.646094	0.922629
MAT2B	27430	methionine adenosyltransferase II_ beta	ENSG00000038274	6778.69	0.0130221	0.646324	0.922702
HIBCH	26275	3-hydroxyisobutyryl-CoA hydrolase	ENSG00000198130	2830.19	-0.0130535	0.646327	0.922702
CNDP1	84735	carnosine dipeptidase 1 (metallopeptidase M20 family)	ENSG00000150656	6.93151	-0.0114034	0.646331	0.922702
FMO4	2329	flavin containing monooxygenase 4	ENSG00000076258	170.372	-0.0234735	0.646344	0.922702
GEMIN5	25929	gem (nuclear organelle) associated protein 5	ENSG00000082516	4577.66	-0.00978943	0.646549	0.922925
VEZF1	7716	vascular endothelial zinc finger 1	ENSG00000136451	8725.21	-0.00792137	0.646653	0.922946
PFDN6	10471	prefoldin subunit 6	ENSG00000204220	3006.79	-0.0146561	0.646666	0.922946
GDAP2	54834	ganglioside induced differentiation associated protein 2	ENSG00000196505	1800.3	0.0122807	0.646783	0.922946
FOXD4L1	200350	forkhead box D4-like 1	ENSG00000184492	9.36369	-0.0150904	0.646789	0.922946
TDRD1	56165	tudor domain containing 1	ENSG00000095627	0.321161	-0.00232637	0.646813	0.922946
CLEC3B	7123	C-type lectin domain family 3_ member B	ENSG00000163815	2.54631	0.00825712	0.647042	0.923203
TMCO5A	145942	transmembrane and coiled-coil domains 5A	ENSG00000166069	0.602239	0.00367551	0.647104	0.923219
CCDC106	29903	coiled-coil domain containing 106	ENSG00000173581	1388.34	-0.0175957	0.647162	0.923232
OAF	220323	out at first homolog	ENSG00000184232	1088.73	0.0173786	0.647316	0.92338
ATP5G1	516	ATP synthase_ H+ transporting_ mitochondrial Fo complex_ subunit C1 (subunit 9)	ENSG00000159199	4097.09	-0.0127803	0.647477	0.923454
TK2	7084	thymidine kinase 2_ mitochondrial	ENSG00000166548	1718.15	0.0135373	0.647481	0.923454
ADORA3	140	adenosine A3 receptor	ENSG00000282608	0.304733	-0.00304506	0.647517	0.923454
PSG1	5669	pregnancy specific beta-1-glycoprotein 1	ENSG00000231924	5.40069	-0.00920452	0.647579	0.923471
AL357673.1	NULL		ENSG00000256407	0.400317	0.00317824	0.647672	0.923504
OXCT1	5019	3-oxoacid CoA transferase 1	ENSG00000083720	8120.17	0.00992548	0.647724	0.923504
PIGB	9488	phosphatidylinositol glycan anchor biosynthesis_ class B	ENSG00000069943	839.225	0.0151681	0.647806	0.923504
FAM216A	29902	family with sequence similarity 216_ member A	ENSG00000204856	1434.98	-0.0136186	0.647852	0.923504
SLC2A4RG	56731	SLC2A4 regulator	ENSG00000125520	5412.27	0.0165373	0.647865	0.923504
C2orf15	150590	chromosome 2 open reading frame 15	ENSG00000273045	54.1092	0.0228792	0.6479	0.923504
DLGAP3	58512	discs_ large (Drosophila) homolog-associated protein 3	ENSG00000116544	126.827	-0.0236162	0.648034	0.923623
MAD2L2	10459	MAD2 mitotic arrest deficient-like 2 (yeast)	ENSG00000116670	2679.12	0.0143363	0.648234	0.923838
PLCXD3	345557	phosphatidylinositol-specific phospholipase C_ X domain containing 3	ENSG00000182836	243.349	0.0237475	0.648318	0.923886
TAS2R10	50839	taste receptor_ type 2_ member 10	ENSG00000121318	16.709	-0.0168413	0.648439	0.923988
COG3	83548	component of oligomeric golgi complex 3	ENSG00000136152	3815.06	0.0123505	0.648551	0.924077
GRXCR2	643226	glutaredoxin_ cysteine rich 2	ENSG00000204928	0.517741	0.0035634	0.648633	0.924122
C10orf2	56652	chromosome 10 open reading frame 2	ENSG00000107815	1938.65	0.0139979	0.648882	0.924255
GADD45A	1647	growth arrest and DNA-damage-inducible_ alpha	ENSG00000116717	7201.28	0.0129409	0.648901	0.924255
TOE1	114034	target of EGR1_ member 1 (nuclear)	ENSG00000132773	1088.07	-0.0130995	0.648915	0.924255
FAM107B	83641	family with sequence similarity 107_ member B	ENSG00000065809	5975.6	0.00906827	0.648925	0.924255
PCNXL4	64430	pecanex-like 4 (Drosophila)	ENSG00000126773	11553.2	-0.00856325	0.649023	0.924298
ART3	419	ADP-ribosyltransferase 3	ENSG00000156219	1.84786	-0.00704487	0.649055	0.924298
C9orf153	389766	chromosome 9 open reading frame 153	ENSG00000187753	3.58432	0.00961341	0.649179	0.924404
RFPL1	5988	ret finger protein-like 1	ENSG00000128250	1.01796	0.00397972	0.649319	0.924533
ADRB2	154	adrenoceptor beta 2_ surface	ENSG00000169252	296.216	-0.0232631	0.649401	0.924557
MZT2A	653784	mitotic spindle organizing protein 2A	ENSG00000173272	2690.84	0.0167672	0.649448	0.924557
MAML1	9794	mastermind-like transcriptional coactivator 1	ENSG00000161021	7031.09	0.0114682	0.649486	0.924557
MCRS1	10445	microspherule protein 1	ENSG00000187778	6354.24	0.00982242	0.649657	0.924731
H2AFX	3014	H2A histone family_ member X	ENSG00000188486	7312.19	-0.0171993	0.649771	0.924822
RPS23	6228	ribosomal protein S23	ENSG00000186468	60233.5	0.0129418	0.649936	0.924878
RAPGEF4	11069	Rap guanine nucleotide exchange factor (GEF) 4	ENSG00000091428	32.7664	-0.020274	0.649937	0.924878
ZXDB	158586	zinc finger_ X-linked_ duplicated B	ENSG00000198455	1335.7	-0.0143392	0.64996	0.924878
MKNK2	2872	MAP kinase interacting serine/threonine kinase 2	ENSG00000099875	6323.1	0.0131333	0.650105	0.925013
PLGRKT	55848	plasminogen receptor_ C-terminal lysine transmembrane protein	ENSG00000107020	1646.65	-0.0138281	0.650173	0.925039
KPNA1	3836	karyopherin alpha 1 (importin alpha 5)	ENSG00000114030	12341	-0.00965659	0.650233	0.925053
IMPA1	3612	inositol(myo)-1(or 4)-monophosphatase 1	ENSG00000133731	4152.21	0.0142003	0.650299	0.925077
RIMBP3C	150221	RIMS binding protein 3C	ENSG00000183246	3.26809	0.00854013	0.650376	0.925103
USP11	8237	ubiquitin specific peptidase 11	ENSG00000102226	14417.8	-0.00933318	0.650417	0.925103
C16orf52	730094	chromosome 16 open reading frame 52	ENSG00000185716	1454.68	0.012739	0.65053	0.925193
HLA-C	3107	major histocompatibility complex_ class I_ C	ENSG00000204525	14184.5	0.0183371	0.650612	0.925235
CACNG2	10369	calcium channel_ voltage-dependent_ gamma subunit 2	ENSG00000166862	1.05416	0.00567022	0.650659	0.925235
PARP4	143	poly (ADP-ribose) polymerase family_ member 4	ENSG00000102699	12582.7	-0.0119087	0.650834	0.925332
ECEL1	9427	endothelin converting enzyme-like 1	ENSG00000171551	152.908	-0.0233094	0.650867	0.925332
ASCC1	51008	activating signal cointegrator 1 complex subunit 1	ENSG00000138303	2911.47	-0.0102581	0.650877	0.925332
C11orf71	54494	chromosome 11 open reading frame 71	ENSG00000180425	544.06	0.0181912	0.651024	0.925469
FNDC1	84624	fibronectin type III domain containing 1	ENSG00000164694	376.178	0.0216062	0.651306	0.925799
RPS9	6203	ribosomal protein S9	ENSG00000170889	45149.7	-0.0131432	0.651412	0.925872
CDH18	1016	cadherin 18_ type 2	ENSG00000145526	29.532	0.0207722	0.6515	0.925872
SLC25A23	79085	solute carrier family 25 (mitochondrial carrier; phosphate carrier)_ member 23	ENSG00000125648	8673.39	0.012313	0.651576	0.925872
SCARF1	8578	scavenger receptor class F_ member 1	ENSG00000074660	393.478	0.0207962	0.651609	0.925872
FSHR	2492	follicle stimulating hormone receptor	ENSG00000170820	0.395856	-0.0026337	0.651668	0.925872
ATL1	51062	atlastin GTPase 1	ENSG00000198513	2884.74	0.0116189	0.651721	0.925872
SLC5A1	6523	solute carrier family 5 (sodium/glucose cotransporter)_ member 1	ENSG00000100170	4.78185	-0.00892302	0.651753	0.925872
STAC2	342667	SH3 and cysteine rich domain 2	ENSG00000141750	11.6313	-0.0115057	0.651756	0.925872
TMPRSS11B	132724	transmembrane protease_ serine 11B	ENSG00000185873	1.59357	0.00651769	0.65183	0.925907
NAGS	162417	N-acetylglutamate synthase	ENSG00000161653	120.711	0.0233508	0.652019	0.926105
NLGN3	54413	neuroligin 3	ENSG00000196338	1062.38	0.0178844	0.652146	0.926213
GPC1	2817	glypican 1	ENSG00000063660	18317.5	0.0122012	0.652412	0.92646
KMT2D	8085	lysine (K)-specific methyltransferase 2D	ENSG00000167548	14815.1	-0.0221151	0.652419	0.92646
OTP	23440	orthopedia homeobox	ENSG00000171540	14.8324	-0.0179236	0.652486	0.926484
HFE2	148738	hemochromatosis type 2 (juvenile)	ENSG00000168509	0.202772	-0.00179524	0.652638	0.92656
SPATA5L1	79029	spermatogenesis associated 5-like 1	ENSG00000171763	1274.38	0.0130913	0.652639	0.92656
TLE3	7090	transducin-like enhancer of split 3	ENSG00000140332	4073.51	-0.0131782	0.652901	0.92686
PCIF1	63935	PDX1 C-terminal inhibiting factor 1	ENSG00000100982	2266.3	-0.0140171	0.653071	0.927027
C1orf168	199920	chromosome 1 open reading frame 168	ENSG00000187889	34.8755	-0.0209979	0.653118	0.927027
CREB3L3	84699	cAMP responsive element binding protein 3-like 3	ENSG00000060566	0.203776	-0.00178783	0.65331	0.927157
VWA5A	4013	von Willebrand factor A domain containing 5A	ENSG00000110002	2133.04	-0.00984804	0.653375	0.927157
CLIP1	6249	CAP-GLY domain containing linker protein 1	ENSG00000130779	11019.2	-0.0112853	0.653401	0.927157
CPNE3	8895	copine III	ENSG00000085719	12411.1	0.0098394	0.653693	0.927474
IGFL2	147920	IGF-like family member 2	ENSG00000204866	20.5483	-0.0174613	0.653732	0.927474
MEIG1	644890	meiosis/spermiogenesis associated 1	ENSG00000197889	25.1878	-0.016494	0.653917	0.927654
PNCK	139728	pregnancy up-regulated nonubiquitous CaM kinase	ENSG00000130822	182.188	-0.0231599	0.653959	0.927654
SEPT6	23157	septin 6	ENSG00000125354	4672.9	-0.00936865	0.6541	0.92774
SIRT4	23409	sirtuin 4	ENSG00000089163	104.785	0.0233024	0.65412	0.92774
ARSE	415	arylsulfatase E (chondrodysplasia punctata 1)	ENSG00000157399	251.33	0.0220638	0.654325	0.92796
ALKBH5	54890	alkB homolog 5_ RNA demethylase	ENSG00000091542	5823.74	0.0097414	0.654403	0.928
HSD17B12	51144	hydroxysteroid (17-beta) dehydrogenase 12	ENSG00000149084	12974.8	0.0109741	0.654539	0.928072
CCDC61	729440	coiled-coil domain containing 61	ENSG00000104983	310.25	0.0196838	0.654554	0.928072
GPR82	27197	G protein-coupled receptor 82	ENSG00000171657	0.696712	-0.00398095	0.654695	0.928165
SLC24A2	25769	solute carrier family 24 (sodium/potassium/calcium exchanger)_ member 2	ENSG00000155886	4.43561	-0.0104566	0.65472	0.928165
ADAMTS17	170691	ADAM metallopeptidase with thrombospondin type 1 motif_ 17	ENSG00000140470	27.6398	-0.0181321	0.654944	0.928413
ECH1	1891	enoyl CoA hydratase 1_ peroxisomal	ENSG00000104823	1694.48	0.016079	0.655028	0.928422
LRRC74B	400891	leucine rich repeat containing 74B	ENSG00000187905	2.65496	0.00874234	0.655051	0.928422
ZNF732	654254	zinc finger protein 732	ENSG00000186777	258.153	0.0221186	0.655207	0.928572
DDX20	11218	DEAD (Asp-Glu-Ala-Asp) box polypeptide 20	ENSG00000064703	3622.98	-0.0107774	0.655509	0.928929
FAM126B	285172	family with sequence similarity 126_ member B	ENSG00000155744	2287.45	-0.0153371	0.655653	0.929063
G2E3	55632	G2/M-phase specific E3 ubiquitin protein ligase	ENSG00000092140	2878.09	-0.0138587	0.655823	0.929174
C3	718	complement component 3	ENSG00000125730	91.8456	-0.0216973	0.655871	0.929174
PLCH1	23007	phospholipase C_ eta 1	ENSG00000114805	1826.28	0.0175699	0.655987	0.929174
RPL14	9045	ribosomal protein L14	ENSG00000188846	54829.8	-0.0105597	0.656036	0.929174
INPPL1	3636	inositol polyphosphate phosphatase-like 1	ENSG00000165458	18197.2	0.0123137	0.656084	0.929174
KCNQ2	3785	potassium channel_ voltage gated KQT-like subfamily Q_ member 2	ENSG00000075043	1814.11	0.0201808	0.656104	0.929174
KCNJ4	3761	potassium channel_ inwardly rectifying subfamily J_ member 4	ENSG00000168135	49.1369	0.0201795	0.656131	0.929174
C1GALT1C1	29071	C1GALT1-specific chaperone 1	ENSG00000171155	2095.03	0.0139511	0.656132	0.929174
DNAH17	8632	dynein_ axonemal_ heavy chain 17	ENSG00000187775	58.6	0.0219371	0.656196	0.929176
EEF1E1	9521	eukaryotic translation elongation factor 1 epsilon 1	ENSG00000124802	1002.16	0.0167403	0.656277	0.929176
OTUD5	55593	OTU deubiquitinase 5	ENSG00000068308	6206.83	-0.0113106	0.656283	0.929176
PRSS50	29122	protease_ serine_ 50	ENSG00000206549	3.1701	-0.00862176	0.65636	0.929214
C12orf40	283461	chromosome 12 open reading frame 40	ENSG00000180116	0.362827	0.00332205	0.656492	0.92933
MOB3C	148932	MOB kinase activator 3C	ENSG00000142961	545.017	0.0173533	0.656595	0.929404
ZFP69	339559	ZFP69 zinc finger protein	ENSG00000187815	400.421	0.0188446	0.656716	0.929505
TAF10	6881	TAF10 RNA polymerase II_ TATA box binding protein (TBP)-associated factor_ 30kDa	ENSG00000166337	3670.45	0.0120742	0.656786	0.929533
ZNF770	54989	zinc finger protein 770	ENSG00000198146	6924	0.0126383	0.657116	0.929877
HOXD13	3239	homeobox D13	ENSG00000128714	1.22573	-0.00618983	0.65715	0.929877
ST13	6767	suppression of tumorigenicity 13 (colon carcinoma) (Hsp70 interacting protein)	ENSG00000100380	30395.2	-0.00845505	0.657214	0.929877
PEX16	9409	peroxisomal biogenesis factor 16	ENSG00000121680	1504.01	-0.0128082	0.657229	0.929877
ZP4	57829	zona pellucida glycoprotein 4	ENSG00000116996	43.3172	0.0197963	0.657431	0.930092
C11orf31	280636	chromosome 11 open reading frame 31	ENSG00000211450	2749.68	0.0161672	0.6576	0.930259
PPP6C	5537	protein phosphatase 6_ catalytic subunit	ENSG00000119414	6423.16	0.0121448	0.657672	0.93029
CCDC91	55297	coiled-coil domain containing 91	ENSG00000123106	1886.79	0.0123147	0.657742	0.930313
PEBP4	157310	phosphatidylethanolamine-binding protein 4	ENSG00000134020	6.60826	0.0115155	0.657838	0.930313
RP1	6101	retinitis pigmentosa 1 (autosomal dominant)	ENSG00000104237	114.281	-0.0230655	0.657877	0.930313
NKX2-4	644524	NK2 homeobox 4	ENSG00000125816	0.365974	0.00301467	0.657917	0.930313
NPTX1	4884	neuronal pentraxin I	ENSG00000171246	618.611	0.0226056	0.657938	0.930313
PCF11	51585	PCF11 cleavage and polyadenylation factor subunit	ENSG00000165494	6452.13	-0.0106934	0.658004	0.930336
USF1	7391	upstream transcription factor 1	ENSG00000158773	3774.07	-0.00916393	0.658063	0.930348
HIST1H4A	8359	histone cluster 1_ H4a	ENSG00000278637	2.86116	-0.00663429	0.658152	0.930366
EIF4E	1977	eukaryotic translation initiation factor 4E	ENSG00000151247	8109.99	0.0137242	0.658176	0.930366
RANBP6	26953	RAN binding protein 6	ENSG00000137040	7292.13	0.0111693	0.658269	0.930427
AC007192.1	NULL		ENSG00000268173	0.830637	-0.00384556	0.65846	0.930596
UPF2	26019	UPF2 regulator of nonsense transcripts homolog (yeast)	ENSG00000151461	4765.61	0.0107087	0.65849	0.930596
GPC5	2262	glypican 5	ENSG00000179399	607.146	0.0188168	0.658549	0.930609
C9orf152	401546	chromosome 9 open reading frame 152	ENSG00000188959	5.06977	-0.0101124	0.658811	0.930658
MASP1	5648	mannan-binding lectin serine peptidase 1 (C4/C2 activating component of Ra-reactive factor)	ENSG00000127241	32.802	0.0193186	0.658815	0.930658
CEMP1	752014	cementum protein 1	ENSG00000205923	0.840941	0.00382839	0.658819	0.930658
CDH8	1006	cadherin 8_ type 2	ENSG00000150394	1508.5	-0.0136405	0.658858	0.930658
SLC22A8	9376	solute carrier family 22 (organic anion transporter)_ member 8	ENSG00000149452	0.623321	0.00363019	0.658874	0.930658
CLEC3A	10143	C-type lectin domain family 3_ member A	ENSG00000166509	0.60047	0.00372909	0.658932	0.930658
IL17RE	132014	interleukin 17 receptor E	ENSG00000163701	212.065	-0.0223628	0.658934	0.930658
DSPP	1834	dentin sialophosphoprotein	ENSG00000152591	1.00588	0.00530727	0.659077	0.930719
ATP1B2	482	ATPase_ Na+/K+ transporting_ beta 2 polypeptide	ENSG00000129244	208.964	-0.0229319	0.659078	0.930719
TAX1BP3	30851	Tax1 (human T-cell leukemia virus type I) binding protein 3	ENSG00000213977	250.057	0.0199939	0.659148	0.930748
COL11A1	1301	collagen_ type XI_ alpha 1	ENSG00000060718	75451.3	-0.0118089	0.659218	0.930776
TPRKB	51002	TP53RK binding protein	ENSG00000144034	2387.83	0.0148603	0.659324	0.930854
CITED1	4435	Cbp/p300-interacting transactivator_ with Glu/Asp-rich carboxy-terminal domain_ 1	ENSG00000125931	84.8358	0.0228922	0.659423	0.930883
ICAM5	7087	intercellular adhesion molecule 5_ telencephalin	ENSG00000105376	32.1448	0.0207412	0.659444	0.930883
ADCYAP1R1	117	adenylate cyclase activating polypeptide 1 (pituitary) receptor type I	ENSG00000078549	69.1836	0.0228124	0.659504	0.930896
TBC1D32	221322	TBC1 domain family_ member 32	ENSG00000146350	684.617	-0.0167635	0.659589	0.930946
STX18	53407	syntaxin 18	ENSG00000168818	2640.88	0.0113029	0.659713	0.930969
AC008750.8	NULL		ENSG00000269403	0.393551	0.00303702	0.659722	0.930969
FOXN1	8456	forkhead box N1	ENSG00000109101	0.722761	0.00182258	0.659756	0.930969
HPSE	10855	heparanase	ENSG00000173083	140.102	-0.0220688	0.65999	0.931152
ACAA2	10449	acetyl-CoA acyltransferase 2	ENSG00000167315	5492.24	0.0116171	0.660022	0.931152
LRP3	4037	low density lipoprotein receptor-related protein 3	ENSG00000130881	4338.94	0.0157705	0.660036	0.931152
CYB561A3	220002	cytochrome b561 family_ member A3	ENSG00000162144	3124.63	0.0105913	0.66024	0.93131
CHRNB3	1142	cholinergic receptor_ nicotinic_ beta 3 (neuronal)	ENSG00000147432	5.61229	-0.0100439	0.660248	0.93131
RPP30	10556	ribonuclease P/MRP 30kDa subunit	ENSG00000148688	2933.73	0.0119853	0.660336	0.93134
TSR1	55720	TSR1_ 20S rRNA accumulation_ homolog (S. cerevisiae)	ENSG00000167721	8556.49	-0.00793691	0.66037	0.93134
ANKUB1	389161	ankyrin repeat and ubiquitin domain containing 1	ENSG00000206199	18.7975	0.0156254	0.660462	0.931399
LAMTOR5	10542	late endosomal/lysosomal adaptor_ MAPK and MTOR activator 5	ENSG00000134248	6954.58	0.0144248	0.660643	0.931448
KALRN	8997	kalirin_ RhoGEF kinase	ENSG00000160145	6653.94	0.00991218	0.660669	0.931448
DYNAP	284254	dynactin associated protein	ENSG00000178690	0.53928	0.00324025	0.660682	0.931448
THOC5	8563	THO complex 5	ENSG00000100296	5221.72	0.0106603	0.66077	0.931448
ZNF541	84215	zinc finger protein 541	ENSG00000118156	3.97196	-0.00749255	0.660855	0.931448
ADAT3	113179	adenosine deaminase_ tRNA-specific 3	ENSG00000213638	173.871	-0.0214678	0.660867	0.931448
RABEP2	79874	rabaptin_ RAB GTPase binding effector protein 2	ENSG00000177548	2066.58	0.0133747	0.660923	0.931448
RNF220	55182	ring finger protein 220	ENSG00000187147	4819.89	0.0107451	0.660978	0.931448
GUCA1C	9626	guanylate cyclase activator 1C	ENSG00000138472	0.425508	-0.0028688	0.661058	0.931448
TM9SF4	9777	transmembrane 9 superfamily protein member 4	ENSG00000101337	8321.92	-0.01123	0.661062	0.931448
SYNPO2L	79933	synaptopodin 2-like	ENSG00000166317	42.8559	-0.018264	0.661097	0.931448
RCAN2	10231	regulator of calcineurin 2	ENSG00000172348	4514.81	0.0150069	0.661099	0.931448
RPS10	6204	ribosomal protein S10	ENSG00000124614	172.635	-0.0218098	0.661307	0.931589
ENTPD3	956	ectonucleoside triphosphate diphosphohydrolase 3	ENSG00000168032	130.761	0.0228103	0.661371	0.931589
TEX261	113419	testis expressed 261	ENSG00000144043	7215.63	0.010258	0.661438	0.931589
TEK	7010	TEK tyrosine kinase_ endothelial	ENSG00000120156	2252.83	0.014317	0.661462	0.931589
ZNF37A	7587	zinc finger protein 37A	ENSG00000075407	1998.08	-0.0113746	0.661466	0.931589
GLYAT	10249	glycine-N-acyltransferase	ENSG00000149124	0.410915	0.00348377	0.6615	0.931589
CD226	10666	CD226 molecule	ENSG00000150637	37.7281	-0.0207899	0.66178	0.931912
PAGE2B	389860	P antigen family_ member 2B	ENSG00000238269	0.735132	0.00382083	0.661913	0.932029
KLRD1	3824	killer cell lectin-like receptor subfamily D_ member 1	ENSG00000134539	7.55892	-0.0127169	0.662165	0.932173
KCNS2	3788	potassium voltage-gated channel_ modifier subfamily S_ member 2	ENSG00000156486	1.04834	-0.00477055	0.662221	0.932173
FUNDC1	139341	FUN14 domain containing 1	ENSG00000069509	1561.52	-0.0142623	0.662271	0.932173
SSU72	29101	SSU72 homolog_ RNA polymerase II CTD phosphatase	ENSG00000160075	8566.4	0.00897962	0.662287	0.932173
IZUMO3	100129669	IZUMO family member 3	ENSG00000205442	0.412395	-0.00265253	0.662357	0.932173
FAM96B	51647	family with sequence similarity 96_ member B	ENSG00000166595	3437.92	-0.012212	0.662364	0.932173
NOX3	50508	NADPH oxidase 3	ENSG00000074771	0.355501	-0.00272764	0.662516	0.932173
KLK8	11202	kallikrein-related peptidase 8	ENSG00000129455	0.306387	-0.00221448	0.662522	0.932173
HKDC1	80201	hexokinase domain containing 1	ENSG00000156510	427.822	-0.0211626	0.662538	0.932173
APH1B	83464	APH1B gamma secretase subunit	ENSG00000138613	2105.58	0.0117675	0.662545	0.932173
ADAMTSL3	57188	ADAMTS-like 3	ENSG00000156218	180.275	0.0226999	0.662567	0.932173
HIST2H2AA4	723790	histone cluster 2_ H2aa4	ENSG00000272196	2.9016	0.00819158	0.66268	0.932259
TCEAL3	85012	transcription elongation factor A (SII)-like 3	ENSG00000196507	1481.99	0.0148421	0.662729	0.932259
NOL4	8715	nucleolar protein 4	ENSG00000101746	316.259	-0.0204347	0.662824	0.932322
TTC39A	22996	tetratricopeptide repeat domain 39A	ENSG00000085831	150.348	0.0218771	0.663005	0.932482
CSRP3	8048	cysteine and glycine-rich protein 3 (cardiac LIM protein)	ENSG00000129170	0.764569	0.00393665	0.663038	0.932482
KIAA1841	84542	KIAA1841	ENSG00000162929	2808.48	-0.0111511	0.66316	0.932583
KLHL23	151230	kelch-like family member 23	ENSG00000213160	3899.61	0.00989597	0.663339	0.932763
TMEM156	80008	transmembrane protein 156	ENSG00000121895	504.856	-0.0208056	0.663389	0.932763
C14orf119	55017	chromosome 14 open reading frame 119	ENSG00000179933	5958.23	0.0117477	0.663464	0.932795
AL590560.1	NULL		ENSG00000256029	133.236	0.0225434	0.663512	0.932795
ZNF267	10308	zinc finger protein 267	ENSG00000185947	1764.35	-0.0142887	0.663635	0.932898
MS4A7	58475	membrane-spanning 4-domains_ subfamily A_ member 7	ENSG00000166927	5.78187	-0.00907848	0.6639	0.933091
C11orf73	51501	chromosome 11 open reading frame 73	ENSG00000149196	3276.39	0.0114446	0.6639	0.933091
SRPK3	26576	SRSF protein kinase 3	ENSG00000184343	5.2651	-0.00788988	0.663934	0.933091
KCTD14	65987	potassium channel tetramerization domain containing 14	ENSG00000151364	114.84	0.0225508	0.663973	0.933091
ERICH3	127254	glutamate-rich 3	ENSG00000178965	7.78281	-0.0108321	0.664107	0.933208
RNF165	494470	ring finger protein 165	ENSG00000141622	1541.15	0.0182764	0.664188	0.933251
C7orf61	402573	chromosome 7 open reading frame 61	ENSG00000185955	8.1939	0.0121392	0.664368	0.933433
PIGV	55650	phosphatidylinositol glycan anchor biosynthesis_ class V	ENSG00000060642	594.566	-0.017251	0.664521	0.933546
LRTM1	57408	leucine-rich repeats and transmembrane domains 1	ENSG00000144771	1.39662	-0.0051807	0.664549	0.933546
FUNDC2	65991	FUN14 domain containing 2	ENSG00000165775	4531.28	-0.0114342	0.664714	0.933707
CACNG1	786	calcium channel_ voltage-dependent_ gamma subunit 1	ENSG00000108878	4.75333	0.00854969	0.664771	0.933716
AC244517.6	NULL		ENSG00000279068	5.49954	-0.0114613	0.665003	0.93382
HMGXB4	10042	HMG box domain containing 4	ENSG00000100281	4684.9	-0.0082754	0.665098	0.93382
THPO	7066	thrombopoietin	ENSG00000090534	5.44509	-0.0100386	0.665141	0.93382
HHLA2	11148	HERV-H LTR-associating 2	ENSG00000114455	1.63313	-0.00617068	0.665162	0.93382
AC004593.3	NULL	chimerin 2	ENSG00000285162	0.204321	0.0017177	0.665168	0.93382
SLC39A3	29985	solute carrier family 39 (zinc transporter)_ member 3	ENSG00000141873	1383.25	0.0135678	0.665187	0.93382
GGCT	79017	gamma-glutamylcyclotransferase	ENSG00000006625	1139.66	0.0147332	0.665218	0.93382
NTNG1	22854	netrin G1	ENSG00000162631	846.108	0.0170217	0.665287	0.93382
NHSL2	340527	NHS-like 2	ENSG00000204131	2581.38	0.0172266	0.665297	0.93382
IL37	27178	interleukin 37	ENSG00000125571	1.1583	0.00587666	0.665386	0.933868
TOP1MT	116447	topoisomerase (DNA) I_ mitochondrial	ENSG00000184428	1167.38	-0.0148336	0.665432	0.933868
CST5	1473	cystatin D	ENSG00000170367	2.08971	0.0067452	0.665482	0.933868
LANCL1	10314	LanC lantibiotic synthetase component C-like 1 (bacterial)	ENSG00000115365	10551.7	-0.00871591	0.665548	0.93389
BFSP2	8419	beaded filament structural protein 2_ phakinin	ENSG00000170819	2.62822	0.00768524	0.665628	0.933914
SLCO1B1	10599	solute carrier organic anion transporter family_ member 1B1	ENSG00000134538	0.364817	0.00294932	0.665666	0.933914
GRID2IP	392862	glutamate receptor_ ionotropic_ delta 2 (Grid2) interacting protein	ENSG00000215045	11.5469	0.0148574	0.665724	0.933926
CES4A	283848	carboxylesterase 4A	ENSG00000172824	102.504	-0.0224906	0.665825	0.933939
ZNF70	7621	zinc finger protein 70	ENSG00000187792	919.66	-0.0174383	0.665835	0.933939
THAP8	199745	THAP domain containing 8	ENSG00000161277	583.39	0.018649	0.665944	0.933957
ZNF213	7760	zinc finger protein 213	ENSG00000085644	1321.64	0.0126386	0.666049	0.933957
PEX5L	51555	peroxisomal biogenesis factor 5-like	ENSG00000114757	139.972	-0.0224725	0.666074	0.933957
RHOF	54509	ras homolog family member F (in filopodia)	ENSG00000139725	1928.7	0.0126011	0.666077	0.933957
NPIPA2	642799	nuclear pore complex interacting protein family_ member A2	ENSG00000254852	3.6345	-0.00919181	0.666099	0.933957
C3orf20	84077	chromosome 3 open reading frame 20	ENSG00000131379	37.0063	-0.0208207	0.66623	0.93407
ARMS2	387715	age-related maculopathy susceptibility 2	ENSG00000254636	0.847366	0.00448702	0.666339	0.934153
ADIRF	10974	adipogenesis regulatory factor	ENSG00000148671	7.50326	-0.0102926	0.666396	0.934162
HLA-DQA1	3117	major histocompatibility complex_ class II_ DQ alpha 1	ENSG00000196735	1.34555	0.00477832	0.666551	0.934227
ZKSCAN1	7586	zinc finger with KRAB and SCAN domains 1	ENSG00000106261	12085.8	0.0126437	0.666625	0.934227
TMEM237	65062	transmembrane protein 237	ENSG00000155755	6976.38	-0.0106329	0.666712	0.934227
RAD51AP2	729475	RAD51 associated protein 2	ENSG00000214842	7.17662	-0.0119775	0.666714	0.934227
VSIG8	391123	V-set and immunoglobulin domain containing 8	ENSG00000243284	2.02876	0.00683236	0.666777	0.934227
CTRB2	440387	chymotrypsinogen B2	ENSG00000168928	0.5395	-0.00308128	0.666794	0.934227
C1orf116	79098	chromosome 1 open reading frame 116	ENSG00000182795	18.2682	-0.0159122	0.666794	0.934227
PI4K2A	55361	phosphatidylinositol 4-kinase type 2 alpha	ENSG00000155252	4021.45	0.00922535	0.66713	0.934626
AC092329.3	NULL		ENSG00000283201	236.753	0.0208037	0.667284	0.934766
GTF2F2	2963	general transcription factor IIF_ polypeptide 2_ 30kDa	ENSG00000188342	5670.5	-0.0112806	0.66733	0.934766
UCK1	83549	uridine-cytidine kinase 1	ENSG00000130717	2404.69	0.0125371	0.667407	0.934802
VIMP	55829	VCP-interacting membrane selenoprotein	ENSG00000131871	4737.05	0.0103816	0.667464	0.934812
TDRD9	122402	tudor domain containing 9	ENSG00000156414	0.96069	-0.00502612	0.66753	0.934834
CFAP53	220136	cilia and flagella associated protein 53	ENSG00000172361	76.5496	-0.0223516	0.667723	0.935034
NME1	4830	NME/NM23 nucleoside diphosphate kinase 1	ENSG00000239672	2865.48	0.0126667	0.667888	0.935049
PCDHGA9	56107	protocadherin gamma subfamily A_ 9	ENSG00000261934	95.7989	0.0217786	0.668	0.935049
HIST4H4	121504	histone cluster 4_ H4	ENSG00000197837	49.2128	-0.0201347	0.668019	0.935049
CDC27	996	cell division cycle 27	ENSG00000004897	13047.4	-0.0104814	0.668089	0.935049
DAPL1	92196	death associated protein-like 1	ENSG00000163331	247.676	0.0188098	0.668104	0.935049
NDUFB9	4715	NADH dehydrogenase (ubiquinone) 1 beta subcomplex_ 9_ 22kDa	ENSG00000147684	6839.33	-0.0115357	0.668112	0.935049
SLC4A1AP	22950	solute carrier family 4 (anion exchanger)_ member 1_ adaptor protein	ENSG00000163798	3879.06	-0.00965435	0.668152	0.935049
PRKAG3	53632	protein kinase_ AMP-activated_ gamma 3 non-catalytic subunit	ENSG00000115592	0.253783	-0.00162803	0.668217	0.935049
ROPN1B	152015	rhophilin associated tail protein 1B	ENSG00000114547	2.47703	-0.00578174	0.668225	0.935049
IL1RL1	9173	interleukin 1 receptor-like 1	ENSG00000115602	0.653221	-0.00390418	0.66828	0.935049
NT5M	56953	5'_3'-nucleotidase_ mitochondrial	ENSG00000205309	121.829	-0.02224	0.668288	0.935049
BHMG1	388553	basic helix-loop-helix and HMG box domain containing 1	ENSG00000237452	0.732223	0.00430049	0.668488	0.935258
SLC30A9	10463	solute carrier family 30 (zinc transporter)_ member 9	ENSG00000014824	12576.9	0.0100234	0.668565	0.935296
CHGB	1114	chromogranin B	ENSG00000089199	221.532	-0.0208526	0.668642	0.935334
ZNF233	353355	zinc finger protein 233	ENSG00000159915	203.328	-0.0217328	0.66875	0.935358
NDUFS6	4726	NADH dehydrogenase (ubiquinone) Fe-S protein 6_ 13kDa (NADH-coenzyme Q reductase)	ENSG00000145494	4570.36	0.0130805	0.66877	0.935358
ZNF219	51222	zinc finger protein 219	ENSG00000165804	5050	0.0172318	0.668811	0.935358
LRRC23	10233	leucine rich repeat containing 23	ENSG00000010626	550.594	-0.0175682	0.668975	0.935448
PLK1	5347	polo-like kinase 1	ENSG00000166851	6080.71	-0.0113519	0.668976	0.935448
TNFSF13	8741	tumor necrosis factor (ligand) superfamily_ member 13	ENSG00000161955	41.927	-0.0203216	0.669287	0.935813
FCER1G	2207	Fc fragment of IgE_ high affinity I_ receptor for; gamma polypeptide	ENSG00000158869	19.877	0.0175543	0.669618	0.936033
CYP4F22	126410	cytochrome P450_ family 4_ subfamily F_ polypeptide 22	ENSG00000171954	0.519581	0.00315232	0.669667	0.936033
C8G	733	complement component 8_ gamma polypeptide	ENSG00000176919	17.306	-0.0159877	0.669669	0.936033
RHBDL2	54933	rhomboid_ veinlet-like 2 (Drosophila)	ENSG00000158315	4.55676	-0.0104913	0.669696	0.936033
NBEA	26960	neurobeachin	ENSG00000172915	3442.4	-0.0150879	0.669844	0.936033
PIGF	5281	phosphatidylinositol glycan anchor biosynthesis_ class F	ENSG00000151665	1697.43	-0.0144852	0.669887	0.936033
C6orf118	168090	chromosome 6 open reading frame 118	ENSG00000112539	147.346	0.0217403	0.669899	0.936033
AMER2	219287	APC membrane recruitment protein 2	ENSG00000165566	592.616	0.0210519	0.669969	0.936033
GNPDA2	132789	glucosamine-6-phosphate deaminase 2	ENSG00000163281	2598.92	0.0113918	0.669988	0.936033
ASB15	142685	ankyrin repeat and SOCS box containing 15	ENSG00000146809	0.507337	0.0030514	0.669993	0.936033
LNX1	84708	ligand of numb-protein X 1_ E3 ubiquitin protein ligase	ENSG00000072201	216.697	0.0197081	0.669999	0.936033
OTUD7A	161725	OTU deubiquitinase 7A	ENSG00000169918	154.523	0.0218628	0.670239	0.936096
NMI	9111	N-myc (and STAT) interactor	ENSG00000123609	616.645	-0.0201348	0.670271	0.936096
C17orf50	146853	chromosome 17 open reading frame 50	ENSG00000270806	0.914318	-0.00449811	0.670297	0.936096
SLC16A14	151473	solute carrier family 16_ member 14	ENSG00000163053	1007.23	-0.016416	0.670411	0.936186
PCK1	5105	phosphoenolpyruvate carboxykinase 1 (soluble)	ENSG00000124253	0.230502	-0.00199525	0.670525	0.936214
PTGER1	5731	prostaglandin E receptor 1 (subtype EP1)_ 42kDa	ENSG00000160951	27.0695	0.0186002	0.670532	0.936214
ZNF814	730051	zinc finger protein 814	ENSG00000204514	1201.38	0.0130708	0.670652	0.936248
LRRCC1	85444	leucine rich repeat and coiled-coil centrosomal protein 1	ENSG00000133739	1422	-0.0164861	0.670658	0.936248
ALX1	8092	ALX homeobox 1	ENSG00000180318	143.124	0.0217653	0.670742	0.936296
FAM78B	149297	family with sequence similarity 78_ member B	ENSG00000188859	44.0753	-0.0198951	0.670829	0.936347
ENTPD2	954	ectonucleoside triphosphate diphosphohydrolase 2	ENSG00000054179	0.716954	-0.00417802	0.671071	0.936493
SLC8A3	6547	solute carrier family 8 (sodium/calcium exchanger)_ member 3	ENSG00000100678	53.4654	0.0215428	0.671086	0.936493
COX7A2L	9167	cytochrome c oxidase subunit VIIa polypeptide 2 like	ENSG00000115944	8568.45	0.00931473	0.671106	0.936493
SLIRP	81892	SRA stem-loop interacting RNA binding protein	ENSG00000119705	3157.3	0.0141913	0.671226	0.936493
MIDN	90007	midnolin	ENSG00000167470	12828.2	-0.0115669	0.671229	0.936493
BPHL	670	biphenyl hydrolase-like (serine hydrolase)	ENSG00000137274	2754.98	0.00915706	0.671236	0.936493
RPS13	6207	ribosomal protein S13	ENSG00000110700	31656.4	-0.0114219	0.67154	0.936835
C9orf172	389813	chromosome 9 open reading frame 172	ENSG00000232434	569.441	0.0195459	0.671704	0.936835
RNF133	168433	ring finger protein 133	ENSG00000188050	2.79746	-0.00828065	0.671746	0.936835
KSR2	283455	kinase suppressor of ras 2	ENSG00000171435	687.136	-0.0198187	0.671789	0.936835
KCNH1	3756	potassium channel_ voltage gated eag related subfamily H_ member 1	ENSG00000143473	3405.8	-0.0207924	0.67179	0.936835
HNF4A	3172	hepatocyte nuclear factor 4_ alpha	ENSG00000101076	0.639535	-0.00327259	0.67182	0.936835
DUT	1854	deoxyuridine triphosphatase	ENSG00000128951	4085.79	-0.0122537	0.671835	0.936835
SNRPB2	6629	small nuclear ribonucleoprotein polypeptide B	ENSG00000125870	7035.41	0.0120408	0.671915	0.936859
URI1	8725	URI1_ prefoldin-like chaperone	ENSG00000105176	7560.02	-0.00876986	0.671953	0.936859
LINC00961	158376	long intergenic non-protein coding RNA 961	ENSG00000235387	8.37906	0.0127614	0.672283	0.937249
MUC12	10071	mucin 12_ cell surface associated	ENSG00000205277	155.236	-0.0217462	0.672506	0.93749
PPARD	5467	peroxisome proliferator-activated receptor delta	ENSG00000112033	2677.54	-0.0122502	0.672599	0.937512
AZGP1	563	alpha-2-glycoprotein 1_ zinc-binding	ENSG00000160862	0.372095	0.00240014	0.672669	0.937512
SCUBE1	80274	signal peptide_ CUB domain_ EGF-like 1	ENSG00000159307	7767.79	0.0203893	0.672674	0.937512
DDX19A	55308	DEAD (Asp-Glu-Ala-Asp) box polypeptide 19A	ENSG00000168872	1452.95	0.0126536	0.672763	0.937566
OTOS	150677	otospiralin	ENSG00000178602	2.41736	0.00712422	0.672843	0.937607
TBX4	9496	T-box 4	ENSG00000121075	3.45614	-0.00696746	0.672983	0.937722
FBXL7	23194	F-box and leucine-rich repeat protein 7	ENSG00000183580	5117.01	0.0106788	0.673081	0.937722
FAM64A	54478	family with sequence similarity 64_ member A	ENSG00000129195	3801.8	0.0139034	0.673101	0.937722
NAT16	375607	N-acetyltransferase 16 (GCN5-related_ putative)	ENSG00000167011	7.38096	0.0115314	0.673127	0.937722
RANGRF	29098	RAN guanine nucleotide release factor	ENSG00000108961	1822.36	-0.0134108	0.673463	0.938099
SCN11A	11280	sodium channel_ voltage gated_ type XI alpha subunit	ENSG00000168356	42.4304	0.0190974	0.673525	0.938099
GRASP	160622	GRP1 (general receptor for phosphoinositides 1)-associated scaffold protein	ENSG00000161835	165.527	-0.0217523	0.67355	0.938099
REEP6	92840	receptor accessory protein 6	ENSG00000115255	460.125	0.0171782	0.67361	0.938112
GDF3	9573	growth differentiation factor 3	ENSG00000184344	0.392313	0.00246159	0.673996	0.93858
TRIP11	9321	thyroid hormone receptor interactor 11	ENSG00000100815	7315.81	0.0116531	0.674459	0.939154
GHRH	2691	growth hormone releasing hormone	ENSG00000118702	8.9911	0.0116344	0.674693	0.939374
C8orf59	401466	chromosome 8 open reading frame 59	ENSG00000176731	3497.71	0.0120705	0.674761	0.939374
OR2B6	26212	olfactory receptor_ family 2_ subfamily B_ member 6	ENSG00000124657	5.49549	0.0106899	0.674769	0.939374
LYG1	129530	lysozyme G-like 1	ENSG00000144214	46.6717	0.0207097	0.674985	0.939392
ADORA1	134	adenosine A1 receptor	ENSG00000163485	683.293	0.0146084	0.674993	0.939392
FTCDNL1	348751	formiminotransferase cyclodeaminase N-terminal like	ENSG00000226124	25.4013	0.0175384	0.675015	0.939392
NCALD	83988	neurocalcin delta	ENSG00000104490	7960.36	-0.0143966	0.675204	0.939392
WBP11	51729	WW domain binding protein 11	ENSG00000084463	9643.01	-0.00690087	0.675228	0.939392
NKX1-2	390010	NK1 homeobox 2	ENSG00000229544	3.89019	0.00806697	0.675255	0.939392
FAM19A5	25817	family with sequence similarity 19 (chemokine (C-C motif)-like)_ member A5	ENSG00000219438	783.845	-0.0183847	0.675258	0.939392
CHAT	1103	choline O-acetyltransferase	ENSG00000070748	14.0227	0.0135103	0.675313	0.939392
BCL9	607	B-cell CLL/lymphoma 9	ENSG00000116128	7277.45	0.0133342	0.675316	0.939392
NMRK1	54981	nicotinamide riboside kinase 1	ENSG00000106733	759.628	0.0161046	0.675316	0.939392
PAX7	5081	paired box 7	ENSG00000009709	111.839	-0.017724	0.675448	0.939392
ZNF676	163223	zinc finger protein 676	ENSG00000196109	148.077	0.0217891	0.675535	0.939392
MPHOSPH9	10198	M-phase phosphoprotein 9	ENSG00000051825	3377.48	-0.012801	0.675606	0.939392
TMEM95	339168	transmembrane protein 95	ENSG00000182896	1.01486	-0.00409726	0.675616	0.939392
RASAL3	64926	RAS protein activator like 3	ENSG00000105122	1.46891	0.00507039	0.675644	0.939392
DCUN1D2	55208	DCN1_ defective in cullin neddylation 1_ domain containing 2	ENSG00000150401	1597.1	-0.0130813	0.675686	0.939392
TBC1D19	55296	TBC1 domain family_ member 19	ENSG00000109680	1358.29	-0.0128221	0.675705	0.939392
PDE9A	5152	phosphodiesterase 9A	ENSG00000160191	2433.64	0.0123098	0.675716	0.939392
RPA4	29935	replication protein A4_ 30kDa	ENSG00000204086	4.93907	-0.0103445	0.675818	0.939392
IER2	9592	immediate early response 2	ENSG00000160888	3815.03	0.0135376	0.675832	0.939392
RPUSD2	27079	RNA pseudouridylate synthase domain containing 2	ENSG00000166133	1029.83	0.0118518	0.675844	0.939392
NOC4L	79050	nucleolar complex associated 4 homolog	ENSG00000184967	1451.31	-0.0123198	0.675943	0.939459
C11orf21	29125	chromosome 11 open reading frame 21	ENSG00000110665	8.73109	0.0110316	0.676153	0.93955
NUMB	8650	numb homolog (Drosophila)	ENSG00000133961	4831.36	0.0080855	0.676179	0.93955
CEP41	95681	centrosomal protein 41kDa	ENSG00000106477	2309.8	0.0124135	0.676231	0.93955
PLEKHM2	23207	pleckstrin homology domain containing_ family M (with RUN domain) member 2	ENSG00000116786	7581.05	0.00984161	0.676246	0.93955
FAM189B	10712	family with sequence similarity 189_ member B	ENSG00000160767	5016.15	0.0121264	0.676261	0.93955
C17orf53	78995	chromosome 17 open reading frame 53	ENSG00000125319	674.369	-0.017103	0.676349	0.939602
RAB3GAP2	25782	RAB3 GTPase activating protein subunit 2 (non-catalytic)	ENSG00000118873	8420.65	0.00864872	0.67649	0.93967
ZNF354C	30832	zinc finger protein 354C	ENSG00000177932	2077.11	0.0116593	0.676517	0.93967
GBP2	2634	guanylate binding protein 2_ interferon-inducible	ENSG00000162645	1143.49	0.0172384	0.676626	0.93967
HNRNPCL4	101060301	heterogeneous nuclear ribonucleoprotein C-like 4	ENSG00000179412	0.856218	0.00472781	0.67669	0.93967
TAS2R46	259292	taste receptor_ type 2_ member 46	ENSG00000226761	2.65297	-0.00754368	0.676721	0.93967
CBX7	23492	chromobox homolog 7	ENSG00000100307	212.005	0.0204024	0.676742	0.93967
MLXIPL	51085	MLX interacting protein-like	ENSG00000009950	12.0458	-0.0140203	0.676752	0.93967
GPX2	2877	glutathione peroxidase 2	ENSG00000176153	4.06398	-0.00750466	0.676885	0.939712
RAB27B	5874	RAB27B_ member RAS oncogene family	ENSG00000041353	209.526	0.0211524	0.676981	0.939712
UNC5D	137970	unc-5 netrin receptor D	ENSG00000156687	4402.81	0.014902	0.676995	0.939712
ARL14EP	120534	ADP-ribosylation factor-like 14 effector protein	ENSG00000152219	3549.11	-0.0118171	0.677015	0.939712
AL355916.3	NULL		ENSG00000258989	314.488	-0.0216176	0.677036	0.939712
ZZEF1	23140	zinc finger_ ZZ-type with EF-hand domain 1	ENSG00000074755	6877.4	0.0151692	0.677176	0.939712
CD207	50489	CD207 molecule_ langerin	ENSG00000116031	0.415245	0.00271914	0.677384	0.939712
HMGCLL1	54511	3-hydroxymethyl-3-methylglutaryl-CoA lyase-like 1	ENSG00000146151	169.617	0.0210158	0.677413	0.939712
CC2D2B	387707	coiled-coil and C2 domain containing 2B	ENSG00000188649	12.8184	0.0149953	0.67742	0.939712
ITSN1	6453	intersectin 1 (SH3 domain protein)	ENSG00000205726	21311.3	-0.0112119	0.677491	0.939712
GAPDHS	26330	glyceraldehyde-3-phosphate dehydrogenase_ spermatogenic	ENSG00000105679	2.4255	-0.00812057	0.677544	0.939712
LMAN1	3998	lectin_ mannose-binding_ 1	ENSG00000074695	22122.1	0.008977	0.677546	0.939712
ZNF19	7567	zinc finger protein 19	ENSG00000157429	211.432	0.0211718	0.677555	0.939712
VIPR2	7434	vasoactive intestinal peptide receptor 2	ENSG00000106018	17.2138	-0.0127486	0.677559	0.939712
ENTPD5	957	ectonucleoside triphosphate diphosphohydrolase 5	ENSG00000187097	2225.76	0.0112697	0.677578	0.939712
FAM151B	167555	family with sequence similarity 151_ member B	ENSG00000152380	126.886	0.0210222	0.677593	0.939712
SOX12	6666	SRY (sex determining region Y)-box 12	ENSG00000177732	6863.19	-0.0130203	0.677691	0.939778
RILP	83547	Rab interacting lysosomal protein	ENSG00000167705	217.508	0.019912	0.677792	0.939848
ZBTB10	65986	zinc finger and BTB domain containing 10	ENSG00000205189	4605.19	0.0111307	0.677845	0.939852
HTR3A	3359	5-hydroxytryptamine (serotonin) receptor 3A_ ionotropic	ENSG00000166736	2.30523	0.00594199	0.67793	0.939896
PGLYRP2	114770	peptidoglycan recognition protein 2	ENSG00000161031	0.260468	0.0015807	0.678035	0.939896
HEPACAM	220296	hepatic and glial cell adhesion molecule	ENSG00000165478	5.14075	0.00899655	0.678047	0.939896
SRSF9	8683	serine/arginine-rich splicing factor 9	ENSG00000111786	16246.1	-0.00875853	0.678079	0.939896
CD53	963	CD53 molecule	ENSG00000143119	0.298809	-0.00251021	0.678162	0.93994
SEC63	11231	SEC63 homolog_ protein translocation regulator	ENSG00000025796	13564.4	-0.00903117	0.678281	0.939969
TMEM240	339453	transmembrane protein 240	ENSG00000205090	241.713	0.0198119	0.67831	0.939969
TREM1	54210	triggering receptor expressed on myeloid cells 1	ENSG00000124731	0.3801	0.00264003	0.678491	0.939969
ANKRD28	23243	ankyrin repeat domain 28	ENSG00000206560	8827.32	0.0106351	0.6785	0.939969
HELQ	113510	helicase_ POLQ-like	ENSG00000163312	1118.58	-0.0121796	0.6785	0.939969
YPEL4	219539	yippee-like 4	ENSG00000166793	25.2732	-0.0168189	0.678591	0.939969
PTCHD2	57540	patched domain containing 2	ENSG00000204624	121.164	0.0212434	0.678659	0.939969
MED13L	23389	mediator complex subunit 13-like	ENSG00000123066	11589.3	0.0155331	0.67866	0.939969
ZMYM2	7750	zinc finger_ MYM-type 2	ENSG00000121741	16096.3	0.0099217	0.678668	0.939969
ZFPM1	161882	zinc finger protein_ FOG family member 1	ENSG00000179588	652.021	0.0194195	0.67881	0.939969
SAMD13	148418	sterile alpha motif domain containing 13	ENSG00000203943	127.863	0.0209069	0.678818	0.939969
RNF157	114804	ring finger protein 157	ENSG00000141576	1809.76	0.0148846	0.678828	0.939969
TTBK1	84630	tau tubulin kinase 1	ENSG00000146216	430.574	-0.0212503	0.678883	0.939969
SLC27A2	11001	solute carrier family 27 (fatty acid transporter)_ member 2	ENSG00000140284	37.206	0.0175648	0.678927	0.939969
TTLL7	79739	tubulin tyrosine ligase-like family member 7	ENSG00000137941	3687.28	0.0127521	0.678943	0.939969
FBXO42	54455	F-box protein 42	ENSG00000037637	3801.95	0.00822553	0.679049	0.940004
NOXRED1	122945	NADP-dependent oxidoreductase domain containing 1	ENSG00000165555	27.4023	-0.0169124	0.679073	0.940004
ING2	3622	inhibitor of growth family_ member 2	ENSG00000168556	738.699	0.0175507	0.67912	0.940004
FBXO9	26268	F-box protein 9	ENSG00000112146	4878.53	0.0104606	0.679244	0.940107
PANK1	53354	pantothenate kinase 1	ENSG00000152782	2000.79	0.0114588	0.679335	0.940118
TYW1B	441250	tRNA-yW synthesizing protein 1 homolog B (S. cerevisiae)	ENSG00000277149	574.142	0.0182243	0.679354	0.940118
RNF183	138065	ring finger protein 183	ENSG00000165188	0.734146	-0.00389054	0.679524	0.940256
ISCU	23479	iron-sulfur cluster assembly enzyme	ENSG00000136003	7159.52	0.0101278	0.679555	0.940256
RPS2	6187	ribosomal protein S2	ENSG00000140988	132156	0.0120845	0.679607	0.940258
C16orf13	84326	chromosome 16 open reading frame 13	ENSG00000130731	2262.09	-0.0137963	0.679762	0.940402
LMX1B	4010	LIM homeobox transcription factor 1_ beta	ENSG00000136944	109.951	0.0123819	0.67983	0.940426
RET	5979	ret proto-oncogene	ENSG00000165731	59.3599	0.0210004	0.679967	0.940488
HIP1R	9026	huntingtin interacting protein 1 related	ENSG00000130787	1889.32	0.0130079	0.679976	0.940488
SLC20A2	6575	solute carrier family 20 (phosphate transporter)_ member 2	ENSG00000168575	11895.8	0.0126753	0.680028	0.940491
STRA8	346673	stimulated by retinoic acid 8	ENSG00000146857	0.240097	0.00195565	0.680143	0.940564
CCR3	1232	chemokine (C-C motif) receptor 3	ENSG00000183625	0.291902	-0.00247705	0.680183	0.940564
ACKR3	57007	atypical chemokine receptor 3	ENSG00000144476	18264	0.0156585	0.680234	0.940565
CD160	11126	CD160 molecule	ENSG00000117281	0.293303	-0.00247402	0.680368	0.940658
DNAH5	1767	dynein_ axonemal_ heavy chain 5	ENSG00000039139	812.162	0.0166783	0.680442	0.940658
RNF38	152006	ring finger protein 38	ENSG00000137075	6944.08	0.0084879	0.680528	0.940658
MTHFS	10588	5_10-methenyltetrahydrofolate synthetase (5-formyltetrahydrofolate cyclo-ligase)	ENSG00000136371	36.7524	-0.0203426	0.680604	0.940658
NDUFAF1	51103	NADH dehydrogenase (ubiquinone) complex I_ assembly factor 1	ENSG00000137806	1984.34	0.0131418	0.680638	0.940658
CEP70	80321	centrosomal protein 70kDa	ENSG00000114107	1530.31	-0.014157	0.680641	0.940658
ACSF2	80221	acyl-CoA synthetase family member 2	ENSG00000167107	894.339	-0.0159389	0.680656	0.940658
ACOT13	55856	acyl-CoA thioesterase 13	ENSG00000112304	2124.89	0.0120484	0.680837	0.9408
PAGR1	79447	PAXIP1 associated glutamate-rich protein 1	ENSG00000280789	353.283	-0.0191291	0.68086	0.9408
OR2C1	4993	olfactory receptor_ family 2_ subfamily C_ member 1	ENSG00000168158	1.00698	0.00396663	0.680994	0.94084
ZNF600	162966	zinc finger protein 600	ENSG00000189190	396.058	-0.0179357	0.681092	0.94084
TMC6	11322	transmembrane channel-like 6	ENSG00000141524	1240.2	-0.0146841	0.681121	0.94084
PLD4	122618	phospholipase D family_ member 4	ENSG00000166428	3.62002	-0.00769047	0.681125	0.94084
IDH3G	3421	isocitrate dehydrogenase 3 (NAD+) gamma	ENSG00000067829	3648.98	0.00952112	0.681145	0.94084
TTC39C	125488	tetratricopeptide repeat domain 39C	ENSG00000168234	1121.32	-0.012526	0.681193	0.94084
C1orf110	339512	chromosome 1 open reading frame 110	ENSG00000185860	7.39739	-0.011139	0.681318	0.940917
SYMPK	8189	symplekin	ENSG00000125755	8570.56	-0.00974258	0.681366	0.940917
INPP5B	3633	inositol polyphosphate-5-phosphatase B	ENSG00000204084	1575.29	-0.00993187	0.681401	0.940917
TMEM214	54867	transmembrane protein 214	ENSG00000119777	7330.26	-0.012129	0.681479	0.940955
GPR139	124274	G protein-coupled receptor 139	ENSG00000180269	1.3911	0.00456875	0.681628	0.941073
ADCK3	56997	aarF domain containing kinase 3	ENSG00000163050	776.503	-0.0146185	0.681666	0.941073
FLT1	2321	fms-related tyrosine kinase 1	ENSG00000102755	30.7014	0.0188396	0.681782	0.941083
PDLIM7	9260	PDZ and LIM domain 7 (enigma)	ENSG00000196923	37899.1	-0.0126727	0.68182	0.941083
CPED1	79974	cadherin-like and PC-esterase domain containing 1	ENSG00000106034	50.2469	-0.0189216	0.681847	0.941083
MTOR	2475	mechanistic target of rapamycin (serine/threonine kinase)	ENSG00000198793	12260.5	-0.014529	0.681876	0.941083
RCOR2	283248	REST corepressor 2	ENSG00000167771	2470.59	-0.0161092	0.682051	0.941255
OPRL1	4987	opiate receptor-like 1	ENSG00000125510	148.066	0.020937	0.682174	0.941328
KERA	11081	keratocan	ENSG00000139330	6.25212	0.00886244	0.682206	0.941328
SFTA2	389376	surfactant associated 2	ENSG00000196260	1.3625	0.00480239	0.6824	0.941444
SF3A3	10946	splicing factor 3a_ subunit 3_ 60kDa	ENSG00000183431	12218	-0.00611168	0.682522	0.941444
ZBTB5	9925	zinc finger and BTB domain containing 5	ENSG00000168795	3931.54	0.00823125	0.682567	0.941444
MIB1	57534	mindbomb E3 ubiquitin protein ligase 1	ENSG00000101752	16884.4	0.0112522	0.682629	0.941444
ZBTB47	92999	zinc finger and BTB domain containing 47	ENSG00000114853	1228.92	-0.0137415	0.682724	0.941444
CORT	1325	cortistatin	ENSG00000241563	4.95232	-0.0103955	0.68273	0.941444
USP48	84196	ubiquitin specific peptidase 48	ENSG00000090686	8094.47	-0.00747917	0.682737	0.941444
SUN3	256979	Sad1 and UNC84 domain containing 3	ENSG00000164744	11.1315	0.0117996	0.682772	0.941444
KIF5C	3800	kinesin family member 5C	ENSG00000168280	13299.2	-0.010108	0.682796	0.941444
L3MBTL4	91133	l(3)mbt-like 4 (Drosophila)	ENSG00000154655	101.929	-0.0212807	0.682797	0.941444
SENP2	59343	SUMO1/sentrin/SMT3 specific peptidase 2	ENSG00000163904	4987.98	-0.00841432	0.682889	0.941501
C11orf84	144097	chromosome 11 open reading frame 84	ENSG00000168005	5588.57	0.0105402	0.683029	0.941565
YDJC	150223	YdjC homolog (bacterial)	ENSG00000161179	1348.01	-0.0149708	0.683036	0.941565
RRP15	51018	ribosomal RNA processing 15 homolog	ENSG00000067533	4082.22	-0.010348	0.683209	0.941598
FAM150A	389658	family with sequence similarity 150_ member A	ENSG00000196711	1.24192	0.0048125	0.683357	0.941598
MINPP1	9562	multiple inositol-polyphosphate phosphatase 1	ENSG00000107789	3941.32	0.00849865	0.683363	0.941598
DARS2	55157	aspartyl-tRNA synthetase 2_ mitochondrial	ENSG00000117593	3417.93	-0.0105945	0.683585	0.941598
PTH2	113091	parathyroid hormone 2	ENSG00000142538	1.89506	-0.0057176	0.683684	0.941598
SLC15A2	6565	solute carrier family 15 (oligopeptide transporter)_ member 2	ENSG00000163406	44.6601	0.0188571	0.683798	0.941598
PSMA7	5688	proteasome subunit alpha 7	ENSG00000101182	17430.3	0.00878769	0.683821	0.941598
FAM166A	401565	family with sequence similarity 166_ member A	ENSG00000188163	3.96257	-0.00885848	0.683864	0.941598
LILRA6	79168	leukocyte immunoglobulin-like receptor_ subfamily A (with TM domain)_ member 6	ENSG00000244482	0.211583	-0.00146958	0.683876	0.941598
IGSF6	10261	immunoglobulin superfamily_ member 6	ENSG00000140749	0.200331	-0.00146958	0.683876	0.941598
CDX2	1045	caudal type homeobox 2	ENSG00000165556	0.188909	-0.00146958	0.683876	0.941598
CPHXL	105371346	cytoplasmic polyadenylated homeobox like	ENSG00000283755	0.209826	-0.00146958	0.683876	0.941598
SPINK4	27290	serine peptidase inhibitor_ Kazal type 4	ENSG00000122711	0.224573	-0.00146958	0.683876	0.941598
RRP8	23378	ribosomal RNA processing 8_ methyltransferase_ homolog (yeast)	ENSG00000132275	1888.56	-0.011172	0.684029	0.941598
CCDC81	60494	coiled-coil domain containing 81	ENSG00000149201	679.213	-0.0171513	0.684042	0.941598
SCAMP4	113178	secretory carrier membrane protein 4	ENSG00000227500	4696.36	-0.0118376	0.68407	0.941598
SNAI1	6615	snail family zinc finger 1	ENSG00000124216	120.391	0.0211737	0.684236	0.941598
LRPPRC	10128	leucine-rich pentatricopeptide repeat containing	ENSG00000138095	19589.4	0.00797476	0.684288	0.941598
TRIM22	10346	tripartite motif containing 22	ENSG00000132274	11573.3	-0.016551	0.68429	0.941598
INHA	3623	inhibin_ alpha	ENSG00000123999	27.5875	-0.0175439	0.684292	0.941598
SYCE1L	100130958	synaptonemal complex central element protein 1-like	ENSG00000205078	201.023	-0.0202332	0.684298	0.941598
SMCHD1	23347	structural maintenance of chromosomes flexible hinge domain containing 1	ENSG00000101596	12394.9	-0.0121015	0.684301	0.941598
LY86	9450	lymphocyte antigen 86	ENSG00000112799	0.29795	-0.0018226	0.684324	0.941598
TTC1	7265	tetratricopeptide repeat domain 1	ENSG00000113312	6683.05	-0.0111344	0.684328	0.941598
PDZD11	51248	PDZ domain containing 11	ENSG00000120509	3660.44	0.0109338	0.684387	0.941608
ZNF681	148213	zinc finger protein 681	ENSG00000196172	921.985	0.0132242	0.684474	0.941658
SLC26A8	116369	solute carrier family 26 (anion exchanger)_ member 8	ENSG00000112053	8.06692	-0.0110479	0.684547	0.941689
UQCRC1	7384	ubiquinol-cytochrome c reductase core protein I	ENSG00000010256	15317.8	0.0102584	0.684633	0.941738
PHB	5245	prohibitin	ENSG00000167085	15902.4	0.00905905	0.684714	0.941779
THSD7A	221981	thrombospondin_ type I_ domain containing 7A	ENSG00000005108	970.966	-0.0159108	0.685011	0.942118
SERPINF1	5176	serpin peptidase inhibitor_ clade F (alpha-2 antiplasmin_ pigment epithelium derived factor)_ member 1	ENSG00000132386	1731.73	0.0162914	0.685071	0.942131
PRKCE	5581	protein kinase C_ epsilon	ENSG00000171132	1071.62	0.0136289	0.685133	0.942147
TEPP	374739	testis_ prostate and placenta expressed	ENSG00000159648	55.0423	0.0201967	0.685281	0.942227
TATDN1	83940	TatD DNase domain containing 1	ENSG00000147687	2234.58	0.0125819	0.685337	0.942227
NUTM2F	54754	NUT family member 2F	ENSG00000130950	0.693334	-0.00389872	0.685344	0.942227
DSG4	147409	desmoglein 4	ENSG00000175065	0.737582	0.00403697	0.685471	0.942242
SEMA6D	80031	sema domain_ transmembrane domain (TM)_ and cytoplasmic domain_ (semaphorin) 6D	ENSG00000137872	610.472	-0.0187772	0.685524	0.942242
ZMYND11	10771	zinc finger_ MYND-type containing 11	ENSG00000015171	10020.5	0.00776781	0.685557	0.942242
AKAP7	9465	A kinase (PRKA) anchor protein 7	ENSG00000118507	779.655	0.0143515	0.685734	0.942307
SLC6A7	6534	solute carrier family 6 (neurotransmitter transporter)_ member 7	ENSG00000011083	0.882496	0.0037984	0.685792	0.942307
NOX5	79400	NADPH oxidase_ EF-hand calcium binding domain 5	ENSG00000255346	27.4001	-0.0157303	0.685838	0.942307
BICD2	23299	bicaudal D homolog 2 (Drosophila)	ENSG00000185963	8692.01	0.00857662	0.685855	0.942307
COPS8	10920	COP9 signalosome subunit 8	ENSG00000198612	8434.3	0.0100627	0.685862	0.942307
ZNF99	7652	zinc finger protein 99	ENSG00000213973	4.17416	-0.00671499	0.686041	0.942307
NELL2	4753	neural EGFL like 2	ENSG00000184613	8072.57	-0.0131168	0.686098	0.942307
HSPBAP1	79663	HSPB (heat shock 27kDa) associated protein 1	ENSG00000169087	639.737	-0.0151887	0.686116	0.942307
PPP1CA	5499	protein phosphatase 1_ catalytic subunit_ alpha isozyme	ENSG00000172531	16113.4	0.00916076	0.686164	0.942307
TAB1	10454	TGF-beta activated kinase 1/MAP3K7 binding protein 1	ENSG00000100324	2552.15	0.0114061	0.686171	0.942307
SLC7A7	9056	solute carrier family 7 (amino acid transporter light chain_ y+L system)_ member 7	ENSG00000155465	328.237	-0.0194942	0.686176	0.942307
GNPDA1	10007	glucosamine-6-phosphate deaminase 1	ENSG00000113552	6433.79	0.00962075	0.686214	0.942307
EXOC3L4	91828	exocyst complex component 3-like 4	ENSG00000205436	12.0156	-0.00984229	0.686288	0.942327
TNFRSF1B	7133	tumor necrosis factor receptor superfamily_ member 1B	ENSG00000028137	41.7094	0.0167742	0.68633	0.942327
MEPE	56955	matrix extracellular phosphoglycoprotein	ENSG00000152595	0.844713	0.00376003	0.686436	0.942403
CELSR3	1951	cadherin_ EGF LAG seven-pass G-type receptor 3	ENSG00000008300	2446.67	-0.0161713	0.686578	0.942459
CDK1	983	cyclin-dependent kinase 1	ENSG00000170312	6722.14	-0.0145653	0.686609	0.942459
DRD4	1815	dopamine receptor D4	ENSG00000069696	299.523	-0.0199079	0.686647	0.942459
CSDE1	7812	cold shock domain containing E1_ RNA-binding	ENSG00000009307	88144.3	0.00723678	0.68668	0.942459
PIGP	51227	phosphatidylinositol glycan anchor biosynthesis_ class P	ENSG00000185808	1364.69	0.0126138	0.68687	0.942581
MZB1	51237	marginal zone B and B1 cell-specific protein	ENSG00000170476	0.541492	0.00351694	0.686902	0.942581
IRF2BP1	26145	interferon regulatory factor 2 binding protein 1	ENSG00000170604	2068.78	0.0140726	0.686923	0.942581
LAMTOR4	389541	late endosomal/lysosomal adaptor_ MAPK and MTOR activator 4	ENSG00000188186	3750.56	0.0125	0.686972	0.942581
ZNF596	169270	zinc finger protein 596	ENSG00000172748	731.075	-0.0151629	0.687079	0.942612
MAPK4	5596	mitogen-activated protein kinase 4	ENSG00000141639	490.824	0.0203818	0.687134	0.942612
ZNF383	163087	zinc finger protein 383	ENSG00000188283	689.507	0.0150236	0.687194	0.942612
ENDOG	2021	endonuclease G	ENSG00000167136	943.781	0.014808	0.687218	0.942612
IFRD1	3475	interferon-related developmental regulator 1	ENSG00000006652	5937.45	-0.00984952	0.687279	0.942612
CUX2	23316	cut-like homeobox 2	ENSG00000111249	363.887	-0.018206	0.687299	0.942612
DUSP16	80824	dual specificity phosphatase 16	ENSG00000111266	3444.5	0.0124993	0.687354	0.942618
GNPAT	8443	glyceronephosphate O-acyltransferase	ENSG00000116906	8646.14	-0.00930847	0.687527	0.942786
SLC6A8	6535	solute carrier family 6 (neurotransmitter transporter)_ member 8	ENSG00000130821	7257.65	0.0113528	0.687582	0.942791
CCDC107	203260	coiled-coil domain containing 107	ENSG00000159884	1587.56	0.0128652	0.687666	0.942837
THEMIS	387357	thymocyte selection associated	ENSG00000172673	1.90731	-0.00568777	0.687798	0.942948
GHDC	84514	GH3 domain containing	ENSG00000167925	364.032	-0.0187041	0.687919	0.942957
NMNAT3	349565	nicotinamide nucleotide adenylyltransferase 3	ENSG00000163864	245.104	0.0202182	0.687933	0.942957
NUP88	4927	nucleoporin 88kDa	ENSG00000108559	5469.77	-0.010211	0.687957	0.942957
PPP4C	5531	protein phosphatase 4_ catalytic subunit	ENSG00000149923	10426.6	-0.0102756	0.688037	0.942997
ZNF350	59348	zinc finger protein 350	ENSG00000256683	517.782	-0.0163663	0.688223	0.943132
TVP23C	201158	trans-golgi network vesicle protein 23 homolog C (S. cerevisiae)	ENSG00000175106	473.083	0.0160651	0.688287	0.943132
MYADML2	255275	myeloid-associated differentiation marker-like 2	ENSG00000185105	0.527322	0.00284052	0.688288	0.943132
NDUFS8	4728	NADH dehydrogenase (ubiquinone) Fe-S protein 8_ 23kDa (NADH-coenzyme Q reductase)	ENSG00000110717	4677.63	0.0113649	0.688462	0.943197
SPOCK2	9806	sparc/osteonectin_ cwcv and kazal-like domains proteoglycan (testican) 2	ENSG00000107742	144.597	-0.0207789	0.688494	0.943197
SDK1	221935	sidekick cell adhesion molecule 1	ENSG00000146555	5319.01	-0.0170579	0.688513	0.943197
MRPS15	64960	mitochondrial ribosomal protein S15	ENSG00000116898	5102.35	-0.00963199	0.688539	0.943197
NRROS	375387	negative regulator of reactive oxygen species	ENSG00000174004	47.0211	0.0174108	0.688621	0.943241
FAM46D	169966	family with sequence similarity 46_ member D	ENSG00000174016	3.14141	-0.00753666	0.688754	0.943354
USP8	9101	ubiquitin specific peptidase 8	ENSG00000138592	6120.37	-0.010278	0.688836	0.943396
INCA1	388324	inhibitor of CDK_ cyclin A1 interacting protein 1	ENSG00000196388	84.0763	0.0206348	0.688981	0.943457
MSR1	4481	macrophage scavenger receptor 1	ENSG00000038945	7.75147	-0.00969734	0.688983	0.943457
OLFM3	118427	olfactomedin 3	ENSG00000118733	59.2349	-0.0203481	0.689097	0.943521
TMEM132B	114795	transmembrane protein 132B	ENSG00000139364	2023.37	-0.0152554	0.6892	0.943521
WDR53	348793	WD repeat domain 53	ENSG00000185798	702.376	-0.0143332	0.689208	0.943521
TMEM155	132332	transmembrane protein 155	ENSG00000164112	0.37566	0.00250893	0.689232	0.943521
ZNF607	84775	zinc finger protein 607	ENSG00000198182	873.726	-0.0115205	0.689357	0.943623
FRK	2444	fyn-related Src family tyrosine kinase	ENSG00000111816	38.7785	0.0185156	0.689496	0.943743
ABT1	29777	activator of basal transcription 1	ENSG00000146109	3643.35	0.00957558	0.689717	0.943975
FGD5	152273	FYVE_ RhoGEF and PH domain containing 5	ENSG00000154783	18.5171	-0.0159188	0.689879	0.944129
IGFL1	374918	IGF-like family member 1	ENSG00000188293	0.218665	0.0018314	0.689945	0.944148
HUS1	3364	HUS1 checkpoint clamp component	ENSG00000136273	2054.06	-0.0112372	0.690061	0.944237
TRAF1	7185	TNF receptor-associated factor 1	ENSG00000056558	437.594	-0.0165455	0.690263	0.94428
CIR1	9541	corepressor interacting with RBPJ_ 1	ENSG00000138433	3052.05	-0.0116244	0.690279	0.94428
SETX	23064	senataxin	ENSG00000107290	13259.3	0.013671	0.690336	0.94428
SMIM18	100507341	small integral membrane protein 18	ENSG00000253457	14.3186	0.0133955	0.69034	0.94428
MCM2	4171	minichromosome maintenance complex component 2	ENSG00000073111	8773.76	0.0125841	0.690359	0.94428
BAIAP2	10458	BAI1-associated protein 2	ENSG00000175866	6362.13	0.0103653	0.69043	0.94428
DMC1	11144	DNA meiotic recombinase 1	ENSG00000100206	129.66	0.0206736	0.69049	0.94428
C8orf82	414919	chromosome 8 open reading frame 82	ENSG00000213563	1557.46	0.0131056	0.690499	0.94428
NDUFAF4	29078	NADH dehydrogenase (ubiquinone) complex I_ assembly factor 4	ENSG00000123545	2177.19	-0.011083	0.690846	0.944651
CTBP1	1487	C-terminal binding protein 1	ENSG00000159692	12530.2	-0.00979979	0.690872	0.944651
CLDN10	9071	claudin 10	ENSG00000134873	43.8091	-0.0124874	0.69098	0.944675
PGR	5241	progesterone receptor	ENSG00000082175	48.7017	0.0191674	0.690991	0.944675
C20orf195	79025	chromosome 20 open reading frame 195	ENSG00000125531	50.5262	0.0172601	0.691138	0.944693
ANKRD63	100131244	ankyrin repeat domain 63	ENSG00000230778	11.1951	0.0101498	0.69114	0.944693
SEMA4G	57715	sema domain_ immunoglobulin domain (Ig)_ transmembrane domain (TM) and short cytoplasmic domain_ (semaphorin) 4G	ENSG00000095539	803.884	0.017579	0.691251	0.944693
DAB2IP	153090	DAB2 interacting protein	ENSG00000136848	8066.17	0.0123434	0.691257	0.944693
IKZF5	64376	IKAROS family zinc finger 5 (Pegasus)	ENSG00000095574	1708.63	0.0098255	0.691259	0.944693
LDHAL6A	160287	lactate dehydrogenase A-like 6A	ENSG00000166800	0.306293	0.00242897	0.691571	0.944984
HS3ST4	9951	heparan sulfate (glucosamine) 3-O-sulfotransferase 4	ENSG00000182601	35.57	-0.0158526	0.691573	0.944984
COL23A1	91522	collagen_ type XXIII_ alpha 1	ENSG00000050767	32.366	0.0169746	0.691706	0.945095
RERGL	79785	RERG/RAS-like	ENSG00000111404	1.65995	-0.0053576	0.691935	0.945304
HES7	84667	hes family bHLH transcription factor 7	ENSG00000179111	19.2998	0.0153918	0.69196	0.945304
ZNF157	7712	zinc finger protein 157	ENSG00000147117	33.0276	0.0176228	0.692217	0.945491
AC107871.1	NULL		ENSG00000260007	67.7808	-0.020332	0.692354	0.945491
ZNF670	93474	zinc finger protein 670	ENSG00000277462	575.272	-0.0156726	0.692475	0.945491
ZFYVE19	84936	zinc finger_ FYVE domain containing 19	ENSG00000166140	1231.89	-0.0131107	0.692526	0.945491
CALHM2	51063	calcium homeostasis modulator 2	ENSG00000138172	215.327	0.0195153	0.692756	0.945491
DPPA4	55211	developmental pluripotency associated 4	ENSG00000121570	4258.05	0.00961488	0.692772	0.945491
CASKIN2	57513	CASK interacting protein 2	ENSG00000177303	2918.38	-0.0113628	0.692875	0.945491
PRELID1	27166	PRELI domain containing 1	ENSG00000169230	12365.9	0.00891831	0.693036	0.945491
LIN7A	8825	lin-7 homolog A (C. elegans)	ENSG00000111052	1208.27	0.0162167	0.693077	0.945491
ASTE1	28990	asteroid homolog 1 (Drosophila)	ENSG00000034533	881.836	0.0134986	0.693121	0.945491
TIMM8B	26521	translocase of inner mitochondrial membrane 8 homolog B (yeast)	ENSG00000150779	4852.85	0.011473	0.693127	0.945491
RASSF10	644943	Ras association (RalGDS/AF-6) domain family (N-terminal) member 10	ENSG00000189431	40.8386	0.0189259	0.693157	0.945491
CLASP1	23332	cytoplasmic linker associated protein 1	ENSG00000074054	12758.7	-0.0118572	0.693198	0.945491
GPR34	2857	G protein-coupled receptor 34	ENSG00000171659	0.928542	0.00351412	0.69323	0.945491
GZMM	3004	granzyme M (lymphocyte met-ase 1)	ENSG00000197540	5.03878	-0.00936518	0.693325	0.945491
MRPS2	51116	mitochondrial ribosomal protein S2	ENSG00000122140	3335.56	-0.0100218	0.693327	0.945491
EIF2B2	8892	eukaryotic translation initiation factor 2B_ subunit 2 beta_ 39kDa	ENSG00000119718	3647.8	-0.00959865	0.693334	0.945491
GIPC2	54810	GIPC PDZ domain containing family_ member 2	ENSG00000137960	7.6121	-0.0117499	0.693507	0.945491
METTL24	728464	methyltransferase like 24	ENSG00000053328	197.103	-0.0197537	0.693612	0.945491
GDI2	2665	GDP dissociation inhibitor 2	ENSG00000057608	43375.9	0.00812223	0.693619	0.945491
ANKRD17	26057	ankyrin repeat domain 17	ENSG00000132466	17802	-0.0131633	0.693655	0.945491
BRAP	8315	BRCA1 associated protein	ENSG00000089234	3145.81	0.00739188	0.693813	0.945491
GPR160	26996	G protein-coupled receptor 160	ENSG00000173890	66.6179	0.0178702	0.693832	0.945491
DPPA3	359787	developmental pluripotency associated 3	ENSG00000187569	0.192579	0.00142007	0.693979	0.945491
BECN2	441925	beclin 2	ENSG00000196289	0.191659	0.00142007	0.693979	0.945491
CCL23	6368	chemokine (C-C motif) ligand 23	ENSG00000274736	0.214891	0.00142007	0.693979	0.945491
PPP1R42	286187	protein phosphatase 1_ regulatory subunit 42	ENSG00000178125	11.0003	0.0137006	0.693994	0.945491
CEACAM20	125931	carcinoembryonic antigen-related cell adhesion molecule 20	ENSG00000273777	2.12942	-0.00612712	0.694005	0.945491
CNPY4	245812	canopy FGF signaling regulator 4	ENSG00000166997	1632.26	-0.010671	0.694018	0.945491
BCL2L10	10017	BCL2-like 10 (apoptosis facilitator)	ENSG00000137875	10.231	-0.0121827	0.694025	0.945491
FLVCR2	55640	feline leukemia virus subgroup C cellular receptor family_ member 2	ENSG00000119686	267.026	0.0169411	0.694108	0.945491
DKKL1	27120	dickkopf-like 1	ENSG00000104901	97.8225	0.0204697	0.694112	0.945491
FMO2	2327	flavin containing monooxygenase 2 (non-functional)	ENSG00000094963	0.298409	0.00238658	0.694146	0.945491
HOXA13	3209	homeobox A13	ENSG00000106031	0.304242	0.00238616	0.694172	0.945491
CAMKK2	10645	calcium/calmodulin-dependent protein kinase kinase 2_ beta	ENSG00000110931	4533.99	0.00768738	0.694218	0.945491
IGFBP6	3489	insulin-like growth factor binding protein 6	ENSG00000167779	76.0961	0.0198467	0.694281	0.945491
INO80	54617	INO80 complex subunit	ENSG00000128908	4004.36	0.0112801	0.694287	0.945491
IL17REL	400935	interleukin 17 receptor E-like	ENSG00000188263	3.0081	-0.00561014	0.694294	0.945491
MYH6	4624	myosin_ heavy chain 6_ cardiac muscle_ alpha	ENSG00000197616	1.04109	0.00426553	0.694301	0.945491
STXBP1	6812	syntaxin binding protein 1	ENSG00000136854	5046.42	-0.0102582	0.694311	0.945491
ZNF45	7596	zinc finger protein 45	ENSG00000124459	2192.72	0.0115355	0.694342	0.945491
TPSG1	25823	tryptase gamma 1	ENSG00000116176	0.415096	0.00231087	0.694357	0.945491
CCKBR	887	cholecystokinin B receptor	ENSG00000110148	93.3575	-0.0158585	0.694415	0.945491
OR2L13	284521	olfactory receptor_ family 2_ subfamily L_ member 13	ENSG00000196071	3.70213	0.00774509	0.694483	0.945491
FLRT1	23769	fibronectin leucine rich transmembrane protein 1	ENSG00000126500	22.8931	-0.0159558	0.694495	0.945491
SAR1A	56681	secretion associated_ Ras related GTPase 1A	ENSG00000079332	16556	0.00855086	0.694602	0.945491
CIB2	10518	calcium and integrin binding family member 2	ENSG00000136425	1434.66	0.0139802	0.694605	0.945491
POU4F3	5459	POU class 4 homeobox 3	ENSG00000091010	6.50247	-0.00984581	0.694656	0.945491
ERI3	79033	ERI1 exoribonuclease family member 3	ENSG00000117419	5105	0.0110095	0.694686	0.945491
ARRDC3	57561	arrestin domain containing 3	ENSG00000113369	10268.5	0.0121328	0.694689	0.945491
RPRML	388394	reprimo-like	ENSG00000179673	19.6205	-0.013747	0.694694	0.945491
NEFL	4747	neurofilament_ light polypeptide	ENSG00000277586	9682.93	-0.0108296	0.694821	0.945594
PPP1R8	5511	protein phosphatase 1_ regulatory subunit 8	ENSG00000117751	6088.24	0.00763176	0.694915	0.945609
FAM21C	253725	family with sequence similarity 21_ member C	ENSG00000172661	6679.24	0.00890544	0.694973	0.945609
GALR2	8811	galanin receptor 2	ENSG00000182687	38.7681	-0.0174536	0.694985	0.945609
ARPC5L	81873	actin related protein 2/3 complex_ subunit 5-like	ENSG00000136950	4415.63	0.00969089	0.695196	0.945779
FEV	54738	FEV (ETS oncogene family)	ENSG00000163497	0.471665	-0.00303348	0.695212	0.945779
ENAM	10117	enamelin	ENSG00000132464	25.8629	0.0170192	0.695545	0.946121
MAD2L1	4085	MAD2 mitotic arrest deficient-like 1 (yeast)	ENSG00000164109	5309.55	-0.012055	0.695564	0.946121
ZBTB45	84878	zinc finger and BTB domain containing 45	ENSG00000119574	1729.52	0.0136697	0.695619	0.946125
PCDHGB5	56101	protocadherin gamma subfamily B_ 5	ENSG00000276547	79.5971	0.019649	0.695731	0.946155
FGD2	221472	FYVE_ RhoGEF and PH domain containing 2	ENSG00000146192	1.21093	0.00470889	0.695751	0.946155
DCAF5	8816	DDB1 and CUL4 associated factor 5	ENSG00000139990	7794.83	0.00846572	0.695793	0.946155
AMPD1	270	adenosine monophosphate deaminase 1	ENSG00000116748	1.24253	0.00386163	0.696107	0.946469
RBL1	5933	retinoblastoma-like 1	ENSG00000080839	1667.24	0.0133456	0.696126	0.946469
SERPINB8	5271	serpin peptidase inhibitor_ clade B (ovalbumin)_ member 8	ENSG00000166401	2061.54	0.0133151	0.696183	0.946477
TIMM10	26519	translocase of inner mitochondrial membrane 10 homolog (yeast)	ENSG00000134809	2081.39	-0.0120778	0.696245	0.946491
LRRC26	389816	leucine rich repeat containing 26	ENSG00000184709	1.37939	0.00480638	0.696403	0.946637
C6orf229	101928603	chromosome 6 open reading frame 229	ENSG00000260286	0.350433	-0.00243495	0.69652	0.946683
PHOX2A	401	paired-like homeobox 2a	ENSG00000165462	0.602989	0.00314055	0.696616	0.946683
ZFP3	124961	ZFP3 zinc finger protein	ENSG00000180787	30.0524	0.0155524	0.696634	0.946683
SPDYE4	388333	speedy/RINGO cell cycle regulator family member E4	ENSG00000183318	0.371247	-0.00230845	0.696641	0.946683
SIM1	6492	single-minded family bHLH transcription factor 1	ENSG00000112246	17.863	0.0139902	0.69673	0.94669
DNAJC4	3338	DnaJ (Hsp40) homolog_ subfamily C_ member 4	ENSG00000110011	1345.12	-0.0127173	0.696748	0.94669
NF1	4763	neurofibromin 1	ENSG00000196712	12796.4	-0.0136395	0.697103	0.947056
CD14	929	CD14 molecule	ENSG00000170458	20.8292	-0.0143614	0.697119	0.947056
DYNLT1	6993	dynein_ light chain_ Tctex-type 1	ENSG00000146425	9720.7	0.0120237	0.697198	0.947094
MROH9	80133	maestro heat-like repeat family member 9	ENSG00000117501	0.26053	-0.00166766	0.69737	0.947258
UQCRC2	7385	ubiquinol-cytochrome c reductase core protein II	ENSG00000140740	13845.7	0.007826	0.697451	0.947298
FOXD4L6	653404	forkhead box D4-like 6	ENSG00000273514	0.288625	0.00233177	0.697515	0.947316
SOX13	9580	SRY (sex determining region Y)-box 13	ENSG00000143842	425.43	-0.0188336	0.697661	0.947419
IGDCC4	57722	immunoglobulin superfamily_ DCC subclass_ member 4	ENSG00000103742	6821.64	-0.0116305	0.697695	0.947419
HTR2B	3357	5-hydroxytryptamine (serotonin) receptor 2B_ G protein-coupled	ENSG00000135914	4.40567	0.00846073	0.697744	0.947419
ZNF621	285268	zinc finger protein 621	ENSG00000172888	4582.22	0.0107477	0.697882	0.947538
CASP1	834	caspase 1_ apoptosis-related cysteine peptidase	ENSG00000137752	6.3251	0.0100031	0.698021	0.94755
ARL6IP6	151188	ADP-ribosylation factor-like 6 interacting protein 6	ENSG00000177917	2548.22	-0.0122444	0.698026	0.94755
SNX32	254122	sorting nexin 32	ENSG00000172803	173.316	-0.019744	0.69807	0.94755
EXOSC7	23016	exosome component 7	ENSG00000075914	2025.95	-0.0121612	0.698152	0.94755
WNT11	7481	wingless-type MMTV integration site family_ member 11	ENSG00000085741	31.4091	-0.0164205	0.698243	0.94755
PHYHIP	9796	phytanoyl-CoA 2-hydroxylase interacting protein	ENSG00000168490	80.7958	-0.0199625	0.698249	0.94755
CPN1	1369	carboxypeptidase N_ polypeptide 1	ENSG00000120054	1.73411	-0.00483793	0.698288	0.94755
STRADB	55437	STE20-related kinase adaptor beta	ENSG00000082146	4443.44	0.00958016	0.6983	0.94755
SLIT1	6585	slit guidance ligand 1	ENSG00000187122	418.373	-0.0199208	0.698529	0.947614
KIAA0556	23247	KIAA0556	ENSG00000047578	2548.62	0.0123303	0.698579	0.947614
SPINK13	153218	serine peptidase inhibitor_ Kazal type 13 (putative)	ENSG00000214510	8.28348	0.0103006	0.69862	0.947614
GNRHR	2798	gonadotropin-releasing hormone receptor	ENSG00000109163	0.370816	-0.00223336	0.698648	0.947614
PDE6B	5158	phosphodiesterase 6B_ cGMP-specific_ rod_ beta	ENSG00000133256	409.308	-0.0164029	0.698655	0.947614
WTIP	126374	Wilms tumor 1 interacting protein	ENSG00000142279	2455.09	-0.012623	0.698679	0.947614
SCGB3A1	92304	secretoglobin_ family 3A_ member 1	ENSG00000161055	4.73741	0.00849991	0.698706	0.947614
WDR86	349136	WD repeat domain 86	ENSG00000187260	214.413	-0.0200419	0.698792	0.947614
ICT1	3396	immature colon carcinoma transcript 1	ENSG00000167862	1505.43	0.0129763	0.698825	0.947614
TTC8	123016	tetratricopeptide repeat domain 8	ENSG00000165533	1860.38	-0.00898228	0.698857	0.947614
ZNF391	346157	zinc finger protein 391	ENSG00000124613	780.93	0.0120527	0.699127	0.947645
AGFG2	3268	ArfGAP with FG repeats 2	ENSG00000106351	619.461	-0.0143062	0.699165	0.947645
AFF2	2334	AF4/FMR2 family_ member 2	ENSG00000155966	1610.13	0.014067	0.699168	0.947645
XK	7504	X-linked Kx blood group	ENSG00000047597	95.8214	-0.0200937	0.699259	0.947645
RAB40C	57799	RAB40C_ member RAS oncogene family	ENSG00000197562	2129.21	0.0124891	0.699384	0.947645
SPATA32	124783	spermatogenesis associated 32	ENSG00000184361	3.83721	-0.00886248	0.699403	0.947645
AMOT	154796	angiomotin	ENSG00000126016	11423.6	-0.0117341	0.699451	0.947645
FGL1	2267	fibrinogen-like 1	ENSG00000104760	0.309253	0.00174548	0.699481	0.947645
PIK3CG	5294	phosphatidylinositol-4_5-bisphosphate 3-kinase_ catalytic subunit gamma	ENSG00000105851	11.0843	-0.011606	0.699486	0.947645
G6PC3	92579	glucose 6 phosphatase_ catalytic_ 3	ENSG00000141349	5558.1	-0.0111305	0.699496	0.947645
HAPLN4	404037	hyaluronan and proteoglycan link protein 4	ENSG00000187664	268.855	0.0186689	0.699502	0.947645
OR2A42	402317	olfactory receptor_ family 2_ subfamily A_ member 42	ENSG00000212807	1.98758	0.00504292	0.699522	0.947645
TNN	63923	tenascin N	ENSG00000120332	164.426	-0.0199319	0.699543	0.947645
ANP32D	23519	acidic (leucine-rich) nuclear phosphoprotein 32 family_ member D	ENSG00000139223	0.289971	0.00234391	0.699619	0.947679
MBNL2	10150	muscleblind-like splicing regulator 2	ENSG00000139793	6952.61	-0.0116755	0.699788	0.947838
MAK	4117	male germ cell-associated kinase	ENSG00000111837	39.1844	-0.0170806	0.699976	0.948023
SOX15	6665	SRY (sex determining region Y)-box 15	ENSG00000129194	305.559	-0.0176062	0.700143	0.948089
IPO7	10527	importin 7	ENSG00000205339	31949.7	0.00790961	0.70017	0.948089
HSF5	124535	heat shock transcription factor family member 5	ENSG00000176160	1.50041	-0.0060435	0.700215	0.948089
LOC100507462	100507462	uncharacterized LOC100507462	ENSG00000279968	72.8898	0.0197789	0.700283	0.948089
C17orf75	64149	chromosome 17 open reading frame 75	ENSG00000108666	2970.45	-0.0115734	0.700305	0.948089
ZNF688	146542	zinc finger protein 688	ENSG00000229809	430.929	0.017183	0.700367	0.948089
SERHL2	253190	serine hydrolase-like 2	ENSG00000183569	83.1271	0.019882	0.700421	0.948089
TRIM9	114088	tripartite motif containing 9	ENSG00000100505	1585.5	-0.0145893	0.700433	0.948089
SLC16A9	220963	solute carrier family 16_ member 9	ENSG00000165449	2294.94	-0.0142419	0.700529	0.94815
AC112229.3	NULL		ENSG00000257207	5.82112	0.0109359	0.700612	0.948167
PAQR3	152559	progestin and adipoQ receptor family member III	ENSG00000163291	4932.23	0.00952123	0.700665	0.948167
LTC4S	4056	leukotriene C4 synthase	ENSG00000213316	32.0501	-0.0180247	0.700734	0.948167
NARF	26502	nuclear prelamin A recognition factor	ENSG00000141562	4396.6	-0.0106411	0.700746	0.948167
SYTL4	94121	synaptotagmin-like 4	ENSG00000102362	262.371	-0.0187384	0.70092	0.948175
ECT2	1894	epithelial cell transforming 2	ENSG00000114346	8586.65	-0.0130534	0.700925	0.948175
SLA2	84174	Src-like-adaptor 2	ENSG00000101082	2.92139	0.00620238	0.700952	0.948175
RPL23	9349	ribosomal protein L23	ENSG00000125691	53310	0.0109985	0.701115	0.948175
CGREF1	10669	cell growth regulator with EF-hand domain 1	ENSG00000138028	234.89	0.0188003	0.701143	0.948175
HSPE1	3336	heat shock 10kDa protein 1	ENSG00000115541	2768.51	-0.0139457	0.701156	0.948175
OXER1	165140	oxoeicosanoid (OXE) receptor 1	ENSG00000162881	30.8961	0.0158565	0.701173	0.948175
MAGEB17	645864	melanoma antigen family B17	ENSG00000182798	48.5366	0.0160132	0.701179	0.948175
SPDYA	245711	speedy/RINGO cell cycle regulator family member A	ENSG00000163806	21.0055	-0.0151668	0.701212	0.948175
DPH5	51611	diphthamide biosynthesis 5	ENSG00000117543	2535.17	-0.0106067	0.701311	0.948181
HSPB11	51668	heat shock protein family B (small)_ member 11	ENSG00000081870	2577.57	0.0121199	0.701318	0.948181
DEPDC7	91614	DEP domain containing 7	ENSG00000121690	348.252	0.0161809	0.701386	0.948203
LCORL	254251	ligand dependent nuclear receptor corepressor-like	ENSG00000178177	2731.62	0.012239	0.70145	0.948222
UBE2N	7334	ubiquitin-conjugating enzyme E2N	ENSG00000177889	13983.9	0.00916234	0.701652	0.948339
PIWIL3	440822	piwi-like RNA-mediated gene silencing 3	ENSG00000184571	1.30602	0.00496795	0.701674	0.948339
GNL3	26354	guanine nucleotide binding protein-like 3 (nucleolar)	ENSG00000163938	11475.4	-0.00797673	0.70169	0.948339
PYURF	100996939	PIGY upstream reading frame	ENSG00000145337	4327.76	0.00989331	0.70186	0.948415
CENPVL1	NULL	centromere protein V like 1	ENSG00000223591	0.849613	-0.00296262	0.701884	0.948415
CATIP	375307	ciliogenesis associated TTC17 interacting protein	ENSG00000158428	5.11891	0.00797143	0.702	0.948415
PEX11B	8799	peroxisomal biogenesis factor 11 beta	ENSG00000131779	2168.78	0.0114746	0.702014	0.948415
CNOT4	4850	CCR4-NOT transcription complex_ subunit 4	ENSG00000080802	2729.34	-0.0107352	0.702032	0.948415
CCT3	7203	chaperonin containing TCP1_ subunit 3 (gamma)	ENSG00000163468	39459	0.00703667	0.70208	0.948415
KDM3B	51780	lysine (K)-specific demethylase 3B	ENSG00000120733	13863	-0.00863322	0.702104	0.948415
FAM72A	729533	family with sequence similarity 72_ member A	ENSG00000196550	222.606	0.0196322	0.702286	0.948538
ANKRD65	441869	ankyrin repeat domain 65	ENSG00000235098	152.495	-0.0192945	0.702362	0.948538
ERICH6	131831	glutamate-rich 6	ENSG00000163645	13.0242	0.01466	0.702379	0.948538
FAM92A1	137392	family with sequence similarity 92_ member A1	ENSG00000188343	3385.3	-0.0106442	0.702441	0.948538
KRT9	3857	keratin 9_ type I	ENSG00000171403	0.247325	-0.00160932	0.702462	0.948538
AC093668.2	NULL		ENSG00000272949	0.63841	0.00270584	0.702502	0.948538
AC001226.2	NULL		ENSG00000283208	7.19746	0.011106	0.702645	0.94854
RSPH3	83861	radial spoke 3 homolog (Chlamydomonas)	ENSG00000130363	1221.09	0.0113425	0.702645	0.94854
DPP10	57628	dipeptidyl-peptidase 10 (non-functional)	ENSG00000175497	836.794	0.0170692	0.702692	0.94854
RPL32	6161	ribosomal protein L32	ENSG00000144713	46327	0.00970004	0.702708	0.94854
PRKAB1	5564	protein kinase_ AMP-activated_ beta 1 non-catalytic subunit	ENSG00000111725	3609.41	-0.00962503	0.702766	0.948551
RNF148	378925	ring finger protein 148	ENSG00000235631	3.54335	-0.00795752	0.702864	0.948614
PCDHB7	56129	protocadherin beta 7	ENSG00000113212	107.12	0.019846	0.703026	0.948728
HLA-DRA	3122	major histocompatibility complex_ class II_ DR alpha	ENSG00000204287	0.428187	-0.00306037	0.703231	0.948728
RPL22L1	200916	ribosomal protein L22-like 1	ENSG00000163584	3428.89	0.013383	0.703235	0.948728
PHF5A	84844	PHD finger protein 5A	ENSG00000100410	3449.26	0.0125469	0.703249	0.948728
INVS	27130	inversin	ENSG00000119509	1816.61	-0.014333	0.703256	0.948728
SERPINB11	89778	serpin peptidase inhibitor_ clade B (ovalbumin)_ member 11 (gene/pseudogene)	ENSG00000206072	0.688854	-0.0031596	0.703258	0.948728
CLRN3	119467	clarin 3	ENSG00000180745	2.16518	0.00500851	0.703307	0.948728
GPIHBP1	338328	glycosylphosphatidylinositol anchored high density lipoprotein binding protein 1	ENSG00000277494	0.311035	-0.00211445	0.703384	0.948763
SPIRE1	56907	spire-type actin nucleation factor 1	ENSG00000134278	5452.33	-0.00932326	0.703572	0.948845
NLRP11	204801	NLR family_ pyrin domain containing 11	ENSG00000179873	1.01265	0.00418906	0.703658	0.948845
FABP12	646486	fatty acid binding protein 12	ENSG00000197416	1.21823	0.00368248	0.703686	0.948845
TSNAX-DISC1	100303453	TSNAX-DISC1 readthrough (NMD candidate)	ENSG00000270106	0.338448	-0.0023438	0.703719	0.948845
C1orf61	10485	chromosome 1 open reading frame 61	ENSG00000125462	88.7671	0.0170653	0.703727	0.948845
PTGES	9536	prostaglandin E synthase	ENSG00000148344	214.452	0.0189756	0.703751	0.948845
RUNDC3A	10900	RUN domain containing 3A	ENSG00000108309	208.334	-0.019797	0.703849	0.948848
MCOLN1	57192	mucolipin 1	ENSG00000090674	1630.88	-0.0124155	0.703856	0.948848
PPP4R3B	57223	protein phosphatase 4_ regulatory subunit 3B	ENSG00000275052	8929.56	-0.00741806	0.703996	0.948925
GNL3L	54552	guanine nucleotide binding protein-like 3 (nucleolar)-like	ENSG00000130119	2066.51	-0.013241	0.704117	0.948925
ASF1A	25842	anti-silencing function 1A histone chaperone	ENSG00000111875	5230.19	-0.010141	0.704159	0.948925
PPIL3	53938	peptidylprolyl isomerase (cyclophilin)-like 3	ENSG00000240344	2580.36	-0.0106607	0.704177	0.948925
RNGTT	8732	RNA guanylyltransferase and 5'-phosphatase	ENSG00000111880	4385.88	-0.00784827	0.7042	0.948925
UFSP2	55325	UFM1-specific peptidase 2	ENSG00000109775	2763.33	0.0115958	0.704219	0.948925
CHML	1122	choroideremia-like (Rab escort protein 2)	ENSG00000203668	9760.12	0.0101203	0.704441	0.94908
DNLZ	728489	DNL-type zinc finger	ENSG00000213221	13.5648	0.0130148	0.704516	0.94908
HLF	3131	hepatic leukemia factor	ENSG00000108924	16.4673	-0.0124458	0.704529	0.94908
SHMT1	6470	serine hydroxymethyltransferase 1 (soluble)	ENSG00000176974	2091.72	0.00967059	0.704554	0.94908
ATP13A4	84239	ATPase type 13A4	ENSG00000127249	36.8156	-0.0169327	0.704607	0.94908
AC213203.1	NULL		ENSG00000277475	0.309405	-0.00209574	0.704641	0.94908
PPIH	10465	peptidylprolyl isomerase H (cyclophilin H)	ENSG00000171960	2133.39	-0.0122627	0.704696	0.949085
HYAL4	23553	hyaluronoglucosaminidase 4	ENSG00000106302	0.664068	0.00153835	0.704779	0.949092
ZKSCAN3	80317	zinc finger with KRAB and SCAN domains 3	ENSG00000189298	1012.02	0.0133127	0.704856	0.949092
DNMT3B	1789	DNA (cytosine-5-)-methyltransferase 3 beta	ENSG00000088305	1929.47	0.0150337	0.704869	0.949092
NCR3LG1	374383	natural killer cell cytotoxicity receptor 3 ligand 1	ENSG00000188211	2069.84	-0.0189154	0.704905	0.949092
NDUFB4	4710	NADH dehydrogenase (ubiquinone) 1 beta subcomplex_ 4_ 15kDa	ENSG00000065518	5302.75	0.0112757	0.704959	0.949096
PROX1	5629	prospero homeobox 1	ENSG00000117707	1723.5	0.0192045	0.705155	0.949291
NPAS4	266743	neuronal PAS domain protein 4	ENSG00000174576	67.2348	0.0194337	0.705582	0.949778
ACSM5	54988	acyl-CoA synthetase medium-chain family member 5	ENSG00000183549	20.8343	0.0133096	0.705627	0.949778
TCL1A	8115	T-cell leukemia/lymphoma 1A	ENSG00000100721	0.238237	-0.00157316	0.70567	0.949778
LYPLAL1	127018	lysophospholipase-like 1	ENSG00000143353	1570.53	-0.0131856	0.706071	0.950248
ZNF706	51123	zinc finger protein 706	ENSG00000120963	6212.58	0.00856659	0.706124	0.950251
MTA2	9219	metastasis associated 1 family_ member 2	ENSG00000149480	13980.1	0.00643435	0.706357	0.950325
TRIM37	4591	tripartite motif containing 37	ENSG00000108395	8448.18	0.00765229	0.706419	0.950325
ADCY10	55811	adenylate cyclase 10 (soluble)	ENSG00000143199	6.18728	-0.0102879	0.706422	0.950325
IL34	146433	interleukin 34	ENSG00000157368	100.815	0.019575	0.706454	0.950325
EGFL7	51162	EGF-like-domain_ multiple 7	ENSG00000172889	636.019	0.0169549	0.706455	0.950325
STEAP1B	256227	STEAP family member 1B	ENSG00000105889	75.267	0.019151	0.706535	0.950325
AOC1	26	amine oxidase_ copper containing 1	ENSG00000002726	0.235309	-0.00156347	0.706538	0.950325
AGO1	26523	argonaute RISC catalytic component 1	ENSG00000092847	9554.37	0.0109949	0.706595	0.950334
STH	246744	saitohin	ENSG00000256762	0.821315	-0.00381804	0.706735	0.950395
SLC6A19	340024	solute carrier family 6 (neutral amino acid transporter)_ member 19	ENSG00000174358	0.2359	-0.00156104	0.706756	0.950395
TMEM17	200728	transmembrane protein 17	ENSG00000186889	405.295	-0.0158382	0.706882	0.950395
FBXL2	25827	F-box and leucine-rich repeat protein 2	ENSG00000153558	1896.48	-0.0102251	0.706889	0.950395
C18orf21	83608	chromosome 18 open reading frame 21	ENSG00000141428	1605.8	-0.0108551	0.706928	0.950395
ISYNA1	51477	inositol-3-phosphate synthase 1	ENSG00000105655	10334.5	0.0111856	0.706948	0.950395
ATMIN	23300	ATM interactor	ENSG00000166454	10120.5	-0.00696126	0.707033	0.95044
TLN1	7094	talin 1	ENSG00000137076	68473.8	0.0123679	0.707113	0.950479
PPP2R1B	5519	protein phosphatase 2_ regulatory subunit A_ beta	ENSG00000137713	7397.48	0.00823463	0.707213	0.950545
FZD2	2535	frizzled class receptor 2	ENSG00000180340	7394.95	0.0114539	0.707454	0.950681
KRT84	3890	keratin 84_ type II	ENSG00000161849	0.180018	0.00162044	0.707505	0.950681
PPP1R3C	5507	protein phosphatase 1_ regulatory subunit 3C	ENSG00000119938	489.984	-0.0177453	0.707517	0.950681
CCNE1	898	cyclin E1	ENSG00000105173	1227.32	0.0104933	0.707545	0.950681
RNF225	646862	ring finger protein 225	ENSG00000269855	1.67171	-0.00533437	0.707577	0.950681
GALM	130589	galactose mutarotase (aldose 1-epimerase)	ENSG00000143891	847.022	0.0138221	0.707664	0.950681
MBOAT1	154141	membrane bound O-acyltransferase domain containing 1	ENSG00000172197	287.943	-0.0171691	0.707743	0.950681
CRISPLD1	83690	cysteine-rich secretory protein LCCL domain containing 1	ENSG00000121005	8438.59	-0.00944614	0.707881	0.950681
TMEM52B	120939	transmembrane protein 52B	ENSG00000165685	6.23305	0.00948936	0.707967	0.950681
CHCHD7	79145	coiled-coil-helix-coiled-coil-helix domain containing 7	ENSG00000170791	3036.69	0.0106838	0.708008	0.950681
GAB4	128954	GRB2-associated binding protein family_ member 4	ENSG00000215568	0.229227	-0.00154696	0.708022	0.950681
AASDHPPT	60496	aminoadipate-semialdehyde dehydrogenase-phosphopantetheinyl transferase	ENSG00000149313	9239.88	0.00933099	0.708068	0.950681
PIK3C3	5289	phosphatidylinositol 3-kinase_ catalytic subunit type 3	ENSG00000078142	6746.56	0.00840041	0.708095	0.950681
PGM2	55276	phosphoglucomutase 2	ENSG00000169299	3553.23	-0.00928552	0.708119	0.950681
BLVRB	645	biliverdin reductase B	ENSG00000090013	1317.77	0.0131936	0.708158	0.950681
FAM19A4	151647	family with sequence similarity 19 (chemokine (C-C motif)-like)_ member A4	ENSG00000163377	10.769	-0.0115388	0.708326	0.950681
RNF138	51444	ring finger protein 138_ E3 ubiquitin protein ligase	ENSG00000134758	3227.94	0.0122235	0.708327	0.950681
WIPF3	644150	WAS/WASL interacting protein family_ member 3	ENSG00000122574	97.8837	-0.0193596	0.708353	0.950681
CPLX1	10815	complexin 1	ENSG00000168993	35.5239	0.0167539	0.708399	0.950681
LSMEM2	132228	leucine-rich single-pass membrane protein 2	ENSG00000179564	15.0641	-0.0131994	0.708426	0.950681
ACTN2	88	actinin_ alpha 2	ENSG00000077522	73.4254	-0.0188703	0.708449	0.950681
ATP6V1G3	127124	ATPase_ H+ transporting_ lysosomal 13kDa_ V1 subunit G3	ENSG00000151418	0.281563	-0.002039	0.708492	0.950681
AL160269.1	NULL	solute carrier family 35 member D2	ENSG00000285269	44.0084	0.0169848	0.708698	0.950889
SLC16A10	117247	solute carrier family 16 (aromatic amino acid transporter)_ member 10	ENSG00000112394	142.679	-0.0194292	0.708778	0.950927
USHBP1	83878	Usher syndrome 1C binding protein 1	ENSG00000130307	18.4446	-0.013679	0.708873	0.950937
MAGEA4	4103	melanoma antigen family A4	ENSG00000147381	1.13669	-0.00335579	0.708888	0.950937
PSMB2	5690	proteasome subunit beta 2	ENSG00000126067	17234.4	0.00866755	0.709126	0.951073
UGT2B17	7367	UDP glucuronosyltransferase 2 family_ polypeptide B17	ENSG00000197888	3.12309	-0.00606628	0.709147	0.951073
FOXL2NB	401089	FOXL2 neighbor	ENSG00000206262	8.23986	0.010676	0.709155	0.951073
F13B	2165	coagulation factor XIII_ B polypeptide	ENSG00000143278	0.89719	0.00314206	0.70921	0.951073
JADE1	79960	jade family PHD finger 1	ENSG00000077684	7183.89	0.00802863	0.709245	0.951073
PBX1	5087	pre-B-cell leukemia homeobox 1	ENSG00000185630	8817.45	0.0101134	0.709352	0.951134
VSTM2A	222008	V-set and transmembrane domain containing 2A	ENSG00000170419	14.4338	-0.0132868	0.709502	0.951134
PHF20L1	51105	PHD finger protein 20-like 1	ENSG00000129292	9167.74	0.00708	0.709517	0.951134
YBX3	8531	Y box binding protein 3	ENSG00000060138	19037.4	0.00896194	0.709563	0.951134
ARFRP1	10139	ADP-ribosylation factor related protein 1	ENSG00000101246	2740.27	0.0107982	0.709567	0.951134
GPR78	27201	G protein-coupled receptor 78	ENSG00000155269	1.87789	-0.00532179	0.709598	0.951134
NUTM2E	283008	NUT family member 2E	ENSG00000228570	4.70228	-0.00835393	0.709702	0.951204
ARMC3	219681	armadillo repeat containing 3	ENSG00000165309	43.204	-0.0165197	0.709788	0.951228
TTLL10	254173	tubulin tyrosine ligase-like family member 10	ENSG00000162571	8.18981	0.00766495	0.709822	0.951228
ZNF726	730087	zinc finger protein 726	ENSG00000213967	300.642	-0.016925	0.709899	0.951263
GRIP1	23426	glutamate receptor interacting protein 1	ENSG00000155974	1336.17	0.0119113	0.709991	0.951313
HEY1	23462	hes-related family bHLH transcription factor with YRPW motif 1	ENSG00000164683	1571.99	-0.0122917	0.710039	0.951313
FAM209A	200232	family with sequence similarity 209_ member A	ENSG00000124103	6.70051	-0.0104623	0.710227	0.95147
METTL21C	196541	methyltransferase like 21C	ENSG00000139780	0.174237	0.00158832	0.710291	0.95147
PRDM8	56978	PR domain containing 8	ENSG00000152784	30.7682	0.0144838	0.71032	0.95147
AC027644.4	NULL		ENSG00000284461	0.553572	-0.00290679	0.710408	0.95147
SLC22A4	6583	solute carrier family 22 (organic cation/zwitterion transporter)_ member 4	ENSG00000197208	225.941	0.0182455	0.710439	0.95147
TBX22	50945	T-box 22	ENSG00000122145	13.193	0.0118489	0.710532	0.95147
LCN2	3934	lipocalin 2	ENSG00000148346	1.99239	-0.00588998	0.71059	0.95147
NCR1	9437	natural cytotoxicity triggering receptor 1	ENSG00000189430	0.363364	-0.00194167	0.710614	0.95147
FOXE1	2304	forkhead box E1	ENSG00000178919	14.4345	0.0135199	0.710618	0.95147
AZIN2	113451	antizyme inhibitor 2	ENSG00000142920	291.972	0.0170943	0.710976	0.951809
RLTPR	146206	RGD motif_ leucine rich repeats_ tropomodulin domain and proline-rich containing	ENSG00000159753	106.959	0.0192941	0.71099	0.951809
IFNE	338376	interferon_ epsilon	ENSG00000184995	15.601	0.011669	0.711075	0.951809
BRCA1	672	breast cancer 1_ early onset	ENSG00000012048	2876.43	-0.014078	0.711076	0.951809
MACF1	23499	microtubule-actin crosslinking factor 1	ENSG00000127603	105771	0.0170179	0.711231	0.951884
BAG4	9530	BCL2-associated athanogene 4	ENSG00000156735	2579.43	0.00896983	0.711298	0.951884
UTS2R	2837	urotensin 2 receptor	ENSG00000181408	1.77661	-0.00488091	0.711347	0.951884
DAO	1610	D-amino-acid oxidase	ENSG00000110887	3.76797	-0.00704007	0.711387	0.951884
TCTN3	26123	tectonic family member 3	ENSG00000119977	6054.98	-0.00703704	0.711388	0.951884
MKL2	57496	MKL/myocardin-like 2	ENSG00000186260	5689.35	-0.0131838	0.711522	0.951995
IFITM10	402778	interferon induced transmembrane protein 10	ENSG00000244242	22.9889	0.0152465	0.711638	0.952081
RPL35A	6165	ribosomal protein L35a	ENSG00000182899	30630.1	0.0102299	0.712047	0.952483
WDR5	11091	WD repeat domain 5	ENSG00000196363	6285.47	0.00678977	0.712135	0.952483
RPL15	6138	ribosomal protein L15	ENSG00000174748	86011.4	0.00847402	0.712139	0.952483
IGBP1	3476	immunoglobulin (CD79A) binding protein 1	ENSG00000089289	3839.37	-0.0102984	0.712158	0.952483
HOGA1	112817	4-hydroxy-2-oxoglutarate aldolase 1	ENSG00000241935	64.4972	0.0184756	0.712207	0.952483
COPRS	55352	coordinator of PRMT5_ differentiation stimulator	ENSG00000172301	2026.38	-0.0111357	0.712261	0.952483
MRFAP1	93621	Morf4 family associated protein 1	ENSG00000179010	34102.6	0.00914265	0.712413	0.952483
FLNA	2316	filamin A_ alpha	ENSG00000196924	390093	0.0129185	0.712599	0.952483
MALL	7851	mal_ T-cell differentiation protein-like	ENSG00000144063	20.5439	0.0139659	0.712612	0.952483
OLIG2	10215	oligodendrocyte lineage transcription factor 2	ENSG00000205927	89.5824	-0.0186228	0.712652	0.952483
PPA1	5464	pyrophosphatase (inorganic) 1	ENSG00000180817	12051.4	-0.00956268	0.712682	0.952483
PARK7	11315	parkinson protein 7	ENSG00000116288	18818.7	0.00962076	0.712747	0.952483
FAM189A1	23359	family with sequence similarity 189_ member A1	ENSG00000104059	564.546	0.0155349	0.71275	0.952483
HPCAL4	51440	hippocalcin like 4	ENSG00000116983	159.899	-0.0186068	0.71281	0.952483
PRELP	5549	proline/arginine-rich end leucine-rich repeat protein	ENSG00000188783	8.27052	-0.0093651	0.712815	0.952483
SLC12A8	84561	solute carrier family 12_ member 8	ENSG00000221955	902.249	0.0146096	0.712991	0.952483
PCDHB11	56125	protocadherin beta 11	ENSG00000197479	190.072	-0.0181869	0.713124	0.952483
KLHL1	57626	kelch-like family member 1	ENSG00000150361	19.7706	-0.0117986	0.713156	0.952483
LRRC34	151827	leucine rich repeat containing 34	ENSG00000171757	242.871	-0.0183367	0.713162	0.952483
ZNF609	23060	zinc finger protein 609	ENSG00000180357	9018.48	0.0132588	0.713172	0.952483
CCDC51	79714	coiled-coil domain containing 51	ENSG00000164051	1566.57	-0.0100715	0.713182	0.952483
VWA3A	146177	von Willebrand factor A domain containing 3A	ENSG00000175267	4.17549	-0.00859139	0.71325	0.952483
TRAF6	7189	TNF receptor-associated factor 6_ E3 ubiquitin protein ligase	ENSG00000175104	2698.47	-0.0124221	0.713276	0.952483
HNRNPH2	3188	heterogeneous nuclear ribonucleoprotein H2 (H')	ENSG00000126945	9893.96	0.00980515	0.713277	0.952483
KCNE1	3753	potassium channel_ voltage gated subfamily E regulatory beta subunit 1	ENSG00000180509	66.444	0.0188676	0.713297	0.952483
C14orf2	9556	chromosome 14 open reading frame 2	ENSG00000156411	6509.63	0.01249	0.71335	0.952483
MORN2	729967	MORN repeat containing 2	ENSG00000188010	739.552	-0.0143547	0.713369	0.952483
SMOC1	64093	SPARC related modular calcium binding 1	ENSG00000198732	1038.82	-0.0187217	0.713375	0.952483
ZBTB17	7709	zinc finger and BTB domain containing 17	ENSG00000116809	2435.02	-0.0108332	0.713431	0.95249
EFHB	151651	EF-hand domain family_ member B	ENSG00000163576	41.4124	0.0164248	0.713491	0.952501
CYP4B1	1580	cytochrome P450_ family 4_ subfamily B_ polypeptide 1	ENSG00000142973	0.378828	0.00234757	0.713607	0.952574
CLCN1	1180	chloride channel_ voltage-sensitive 1	ENSG00000188037	3.69096	-0.00853491	0.713648	0.952574
GRB10	2887	growth factor receptor-bound protein 10	ENSG00000106070	11346.2	-0.00716045	0.713876	0.95281
DGCR14	8220	DiGeorge syndrome critical region gene 14	ENSG00000100056	2048.15	-0.0114285	0.714003	0.952906
CPA1	1357	carboxypeptidase A1 (pancreatic)	ENSG00000091704	1.67257	0.00522921	0.714051	0.952906
TNKS1BP1	85456	tankyrase 1 binding protein 1_ 182kDa	ENSG00000149115	14751.1	-0.00870222	0.71415	0.952969
ZNF557	79230	zinc finger protein 557	ENSG00000130544	1057.46	-0.0116376	0.714292	0.953014
GIPR	2696	gastric inhibitory polypeptide receptor	ENSG00000010310	116.628	-0.0188923	0.714374	0.953014
MRGBP	55257	MRG/MORF4L binding protein	ENSG00000101189	2243.23	-0.0100188	0.714487	0.953014
SOX6	55553	SRY (sex determining region Y)-box 6	ENSG00000110693	2617.87	0.0101964	0.714564	0.953014
HHATL	57467	hedgehog acyltransferase-like	ENSG00000010282	1.08742	-0.00460981	0.714597	0.953014
FRAT1	10023	frequently rearranged in advanced T-cell lymphomas 1	ENSG00000165879	98.1429	0.0187293	0.714601	0.953014
MFSD4	148808	major facilitator superfamily domain containing 4	ENSG00000174514	35.2464	-0.0164787	0.714602	0.953014
TECPR1	25851	tectonin beta-propeller repeat containing 1	ENSG00000205356	3558.4	-0.0105624	0.714672	0.953014
SOSTDC1	25928	sclerostin domain containing 1	ENSG00000171243	406.052	-0.0168214	0.714821	0.953014
CMTM2	146225	CKLF-like MARVEL transmembrane domain containing 2	ENSG00000140932	3.0232	0.00696749	0.714844	0.953014
RPTOR	57521	regulatory associated protein of MTOR_ complex 1	ENSG00000141564	4284.95	0.0131369	0.714851	0.953014
FAM47E-STBD1	100631383	FAM47E-STBD1 readthrough	ENSG00000272414	0.241659	0.00153648	0.714855	0.953014
SYN2	6854	synapsin II	ENSG00000157152	166.395	0.0178757	0.714933	0.953014
RNF4	6047	ring finger protein 4	ENSG00000063978	9220.46	-0.00591143	0.715017	0.953014
CLSTN1	22883	calsyntenin 1	ENSG00000171603	22594.6	-0.0090338	0.715096	0.953014
CD68	968	CD68 molecule	ENSG00000129226	427.685	0.0163308	0.71512	0.953014
ABCA2	20	ATP-binding cassette_ sub-family A (ABC1)_ member 2	ENSG00000107331	3457.47	0.0132969	0.715151	0.953014
VTI1B	10490	vesicle transport through interaction with t-SNAREs 1B	ENSG00000100568	7029.81	0.00515673	0.715182	0.953014
SCARA5	286133	scavenger receptor class A_ member 5	ENSG00000168079	1.43256	-0.00475967	0.71521	0.953014
TMEM170B	100113407	transmembrane protein 170B	ENSG00000205269	4423.38	0.011425	0.715531	0.953374
PHF2	5253	PHD finger protein 2	ENSG00000197724	4570.49	0.0102253	0.715833	0.95345
GSTCD	79807	glutathione S-transferase_ C-terminal domain containing	ENSG00000138780	2399.6	-0.0103334	0.715877	0.95345
VPS8	23355	vacuolar protein sorting 8 homolog (S. cerevisiae)	ENSG00000156931	5286.81	-0.00934348	0.715913	0.95345
TMEM160	54958	transmembrane protein 160	ENSG00000130748	1616.2	0.0147731	0.715942	0.95345
DYX1C1	161582	dyslexia susceptibility 1 candidate 1	ENSG00000256061	396.59	-0.0154816	0.715958	0.95345
KCND2	3751	potassium channel_ voltage gated Shal related subfamily D_ member 2	ENSG00000184408	33.2629	-0.0167908	0.715993	0.95345
CLEC4A	50856	C-type lectin domain family 4_ member A	ENSG00000111729	15.7958	-0.0136025	0.716061	0.95345
RAB26	25837	RAB26_ member RAS oncogene family	ENSG00000167964	142.125	0.0187963	0.71609	0.95345
FAM63A	55793	family with sequence similarity 63_ member A	ENSG00000143409	768.389	-0.012997	0.716132	0.95345
EIF3CL	728689	eukaryotic translation initiation factor 3_ subunit C-like	ENSG00000205609	149.199	0.0187535	0.716143	0.95345
LRRIQ3	127255	leucine-rich repeats and IQ motif containing 3	ENSG00000162620	48.792	-0.0183441	0.716255	0.953496
RSBN1	54665	round spermatid basic protein 1	ENSG00000081019	2304.28	0.0104634	0.716348	0.953496
UBE2F-SCLY	100533179	UBE2F-SCLY readthrough (NMD candidate)	ENSG00000258984	3.2072	0.00748496	0.716496	0.953496
SHROOM3	57619	shroom family member 3	ENSG00000138771	21998.6	0.0101123	0.716502	0.953496
ANKEF1	63926	ankyrin repeat and EF-hand domain containing 1	ENSG00000132623	750.531	0.0133532	0.716528	0.953496
PARL	55486	presenilin associated_ rhomboid-like	ENSG00000175193	598.404	0.0147854	0.716547	0.953496
PRPH	5630	peripherin	ENSG00000135406	69.6043	0.0177893	0.716547	0.953496
MPDZ	8777	multiple PDZ domain protein	ENSG00000107186	10251.4	-0.010666	0.716629	0.953536
EXD2	55218	exonuclease 3'-5' domain containing 2	ENSG00000081177	3038.22	-0.00850006	0.716767	0.953561
TBX1	6899	T-box 1	ENSG00000184058	62.639	0.0165744	0.716834	0.953561
SLC26A7	115111	solute carrier family 26 (anion exchanger)_ member 7	ENSG00000147606	31.2464	0.0152391	0.716836	0.953561
ZNF829	374899	zinc finger protein 829	ENSG00000185869	415.316	0.015213	0.716884	0.953561
TRIM2	23321	tripartite motif containing 2	ENSG00000109654	13202	0.00927018	0.717033	0.953561
EFCAB6	64800	EF-hand calcium binding domain 6	ENSG00000186976	141.178	-0.0181645	0.717167	0.953561
LOC101929726	101929726	uncharacterized LOC101929726	ENSG00000262179	15.3975	0.0112871	0.717195	0.953561
NSA2	10412	NSA2 ribosome biogenesis homolog	ENSG00000164346	7825.08	0.00984381	0.717294	0.953561
ZNF41	7592	zinc finger protein 41	ENSG00000147124	985.686	-0.0138921	0.717329	0.953561
ZBTB41	360023	zinc finger and BTB domain containing 41	ENSG00000177888	3799.65	-0.0130407	0.717337	0.953561
RIOK2	55781	RIO kinase 2	ENSG00000058729	4200.65	0.0102559	0.717368	0.953561
REXO1	57455	REX1_ RNA exonuclease 1 homolog	ENSG00000079313	4173.87	0.0126732	0.717392	0.953561
BRK1	55845	BRICK1_ SCAR/WAVE actin-nucleating complex subunit	ENSG00000254999	14434.7	0.00821307	0.717424	0.953561
HIST1H2AG	8969	histone cluster 1_ H2ag	ENSG00000196787	201.455	-0.0183829	0.717466	0.953561
EYS	346007	eyes shut homolog (Drosophila)	ENSG00000188107	27.7749	0.0157314	0.717538	0.953561
LARS2	23395	leucyl-tRNA synthetase 2_ mitochondrial	ENSG00000011376	3506.46	0.00762554	0.717553	0.953561
RND2	8153	Rho family GTPase 2	ENSG00000108830	1886.9	0.0127325	0.717612	0.953561
SERBP1	26135	SERPINE1 mRNA binding protein 1	ENSG00000142864	45161.3	-0.00678157	0.717703	0.953561
PARVG	64098	parvin_ gamma	ENSG00000138964	161.032	0.0181428	0.717725	0.953561
RAB24	53917	RAB24_ member RAS oncogene family	ENSG00000169228	258.945	-0.0161849	0.717754	0.953561
PTMA	5757	prothymosin_ alpha	ENSG00000187514	75156.3	-0.0102476	0.717777	0.953561
UBA2	10054	ubiquitin-like modifier activating enzyme 2	ENSG00000126261	15448.1	0.00787232	0.717876	0.953624
LMTK2	22853	lemur tyrosine kinase 2	ENSG00000164715	3671.83	0.0116952	0.717927	0.953624
ZNF658	26149	zinc finger protein 658	ENSG00000274349	427.433	-0.014778	0.718048	0.953667
ATP9B	374868	ATPase_ class II_ type 9B	ENSG00000166377	2347.17	0.00916728	0.718062	0.953667
AC105052.1	NULL		ENSG00000205236	0.159724	0.00149717	0.718375	0.95396
HNRNPUL1	11100	heterogeneous nuclear ribonucleoprotein U-like 1	ENSG00000105323	33499.1	-0.00784214	0.718403	0.95396
OGDHL	55753	oxoglutarate dehydrogenase-like	ENSG00000197444	265.627	-0.0176506	0.718437	0.95396
ZFYVE16	9765	zinc finger_ FYVE domain containing 16	ENSG00000039319	7762.03	-0.0105579	0.718491	0.953963
PINLYP	390940	phospholipase A2 inhibitor and LY6/PLAUR domain containing	ENSG00000234465	77.9241	-0.0182962	0.71866	0.954116
RPS27	6232	ribosomal protein S27	ENSG00000177954	36267.8	0.0107723	0.718797	0.954116
PNLDC1	154197	poly(A)-specific ribonuclease (PARN)-like domain containing 1	ENSG00000146453	5.8517	-0.00952706	0.718811	0.954116
EMC1	23065	ER membrane protein complex subunit 1	ENSG00000127463	14245.3	0.00897645	0.718855	0.954116
IFITM2	10581	interferon induced transmembrane protein 2	ENSG00000185201	4340.76	-0.0119936	0.718863	0.954116
PCMTD1	115294	protein-L-isoaspartate (D-aspartate) O-methyltransferase domain containing 1	ENSG00000168300	3349.46	-0.00964137	0.719011	0.954215
AC020636.2	NULL		ENSG00000260234	2.6924	0.00635844	0.71904	0.954215
TMEM219	124446	transmembrane protein 219	ENSG00000149932	3896.56	0.00931279	0.719174	0.954324
SAE1	10055	SUMO1 activating enzyme subunit 1	ENSG00000142230	20083.6	0.00619347	0.719307	0.954404
SLC2A14	144195	solute carrier family 2 (facilitated glucose transporter)_ member 14	ENSG00000173262	118.058	0.018499	0.719337	0.954404
AP000646.1	NULL		ENSG00000285509	27.5185	-0.0153002	0.719402	0.954422
NELFE	7936	negative elongation factor complex member E	ENSG00000204356	5593.76	-0.00876903	0.719546	0.954545
C1orf186	440712	chromosome 1 open reading frame 186	ENSG00000263961	292.674	0.018461	0.719885	0.954889
CXXC4	80319	CXXC finger protein 4	ENSG00000168772	3477.15	-0.0102284	0.719927	0.954889
SLC41A1	254428	solute carrier family 41 (magnesium transporter)_ member 1	ENSG00000133065	2867.32	0.00897415	0.71996	0.954889
SPSB4	92369	splA/ryanodine receptor domain and SOCS box containing 4	ENSG00000175093	779.159	-0.0150927	0.720029	0.954913
STK32A	202374	serine/threonine kinase 32A	ENSG00000169302	230.489	0.0186535	0.720172	0.954975
HLA-A	3105	major histocompatibility complex_ class I_ A	ENSG00000206503	16189.5	0.0109293	0.720217	0.954975
SLC35D2	11046	solute carrier family 35 (UDP-GlcNAc/UDP-glucose transporter)_ member D2	ENSG00000130958	648.362	0.0135116	0.720287	0.954975
TMEM190	147744	transmembrane protein 190	ENSG00000160472	219.572	0.0184156	0.720321	0.954975
TTC3	7267	tetratricopeptide repeat domain 3	ENSG00000182670	62605.7	0.00765702	0.720333	0.954975
CBWD1	55871	COBW domain containing 1	ENSG00000172785	2685.78	-0.00934748	0.720494	0.954999
MFAP4	4239	microfibrillar-associated protein 4	ENSG00000166482	211.24	-0.0183043	0.7205	0.954999
C11orf91	100131378	chromosome 11 open reading frame 91	ENSG00000205177	9.97152	-0.0102969	0.720506	0.954999
C10orf71	118461	chromosome 10 open reading frame 71	ENSG00000177354	0.369503	-0.00229193	0.720636	0.955028
CARD6	84674	caspase recruitment domain family_ member 6	ENSG00000132357	53.5696	0.017622	0.720663	0.955028
CNBP	7555	CCHC-type zinc finger_ nucleic acid binding protein	ENSG00000169714	23657.5	0.00757306	0.720762	0.955028
F8A3	474384	coagulation factor VIII-associated 3	ENSG00000277150	13.9935	-0.0136063	0.720765	0.955028
KCNG2	26251	potassium channel_ voltage gated modifier subfamily G_ member 2	ENSG00000178342	44.5775	0.017558	0.720823	0.955028
ZNF33B	7582	zinc finger protein 33B	ENSG00000196693	3713.67	-0.00974721	0.720836	0.955028
HTN1	3346	histatin 1	ENSG00000126550	0.721536	0.0028687	0.720939	0.955057
HTR2C	3358	5-hydroxytryptamine (serotonin) receptor 2C_ G protein-coupled	ENSG00000147246	129.982	0.0184069	0.72096	0.955057
ZNF555	148254	zinc finger protein 555	ENSG00000186300	794.169	-0.0127015	0.721073	0.955084
SLC7A8	23428	solute carrier family 7 (amino acid transporter light chain_ L system)_ member 8	ENSG00000092068	4689.57	-0.0185759	0.721112	0.955084
KLF15	28999	Kruppel-like factor 15	ENSG00000163884	76.8778	0.0170105	0.721135	0.955084
XPNPEP2	7512	X-prolyl aminopeptidase (aminopeptidase P) 2_ membrane-bound	ENSG00000122121	4.75556	0.00802599	0.721305	0.955205
NAA38	84316	N(alpha)-acetyltransferase 38_ NatC auxiliary subunit	ENSG00000183011	2285.7	-0.0115098	0.72133	0.955205
GOLPH3L	55204	golgi phosphoprotein 3-like	ENSG00000143457	1993.15	0.00945008	0.721406	0.955238
IL1RAPL2	26280	interleukin 1 receptor accessory protein-like 2	ENSG00000189108	3.00399	-0.00689843	0.721779	0.955527
VNN2	8875	vanin 2	ENSG00000112303	17.9188	-0.0119987	0.721801	0.955527
PPP1R9B	84687	protein phosphatase 1_ regulatory subunit 9B	ENSG00000108819	8050.5	-0.00883802	0.721812	0.955527
HOXD10	3236	homeobox D10	ENSG00000128710	0.34883	-0.00184894	0.721852	0.955527
UBR1	197131	ubiquitin protein ligase E3 component n-recognin 1	ENSG00000159459	5992.14	0.0108122	0.721985	0.955527
PPP4R1	9989	protein phosphatase 4_ regulatory subunit 1	ENSG00000154845	17130.5	0.00566935	0.722009	0.955527
CDH16	1014	cadherin 16_ KSP-cadherin	ENSG00000166589	0.231824	-0.00184604	0.722062	0.955527
LRRTM2	26045	leucine rich repeat transmembrane neuronal 2	ENSG00000146006	638.254	0.0147136	0.722091	0.955527
CRYBG3	131544	beta-gamma crystallin domain containing 3	ENSG00000080200	3042.92	0.011589	0.722094	0.955527
FBXO7	25793	F-box protein 7	ENSG00000100225	9663.59	0.00636836	0.722139	0.955527
CRIM1	51232	cysteine rich transmembrane BMP regulator 1 (chordin-like)	ENSG00000150938	74177.1	0.0125932	0.722197	0.955536
AC106782.1	NULL		ENSG00000258130	37.1854	-0.0164606	0.72233	0.955576
MFSD3	113655	major facilitator superfamily domain containing 3	ENSG00000167700	1271.95	0.014665	0.722341	0.955576
C7	730	complement component 7	ENSG00000112936	2.83208	-0.00705554	0.722425	0.955576
CEBPZ	10153	CCAAT/enhancer binding protein (C/EBP)_ zeta	ENSG00000115816	7230.62	-0.00924442	0.722433	0.955576
SLC6A1	6529	solute carrier family 6 (neurotransmitter transporter)_ member 1	ENSG00000157103	50.5174	-0.0176718	0.722521	0.955624
EIF3M	10480	eukaryotic translation initiation factor 3_ subunit M	ENSG00000149100	16754.2	0.00847828	0.72267	0.955753
MOS	4342	v-mos Moloney murine sarcoma viral oncogene homolog	ENSG00000172680	0.357633	0.00225062	0.722759	0.955762
C12orf56	115749	chromosome 12 open reading frame 56	ENSG00000185306	24.2142	0.0134509	0.72278	0.955762
GALE	2582	UDP-galactose-4-epimerase	ENSG00000117308	3402.01	-0.00852133	0.723102	0.955955
OLIG3	167826	oligodendrocyte transcription factor 3	ENSG00000177468	2.14039	-0.00437655	0.723243	0.955955
CCDC58	131076	coiled-coil domain containing 58	ENSG00000160124	1425.64	-0.0118069	0.723247	0.955955
MORC1	27136	MORC family CW-type zinc finger 1	ENSG00000114487	0.295194	0.00193446	0.7234	0.955955
GAP43	2596	growth associated protein 43	ENSG00000172020	8479.81	0.00970011	0.723453	0.955955
GTF3A	2971	general transcription factor IIIA	ENSG00000122034	9574.16	0.00949645	0.723469	0.955955
OSCAR	126014	osteoclast associated_ immunoglobulin-like receptor	ENSG00000170909	1.90406	0.00590358	0.723515	0.955955
LILRB3	11025	leukocyte immunoglobulin-like receptor_ subfamily B (with TM and ITIM domains)_ member 3	ENSG00000204577	0.288194	0.00193222	0.723554	0.955955
MZT2B	80097	mitotic spindle organizing protein 2B	ENSG00000152082	6094.63	-0.013016	0.723578	0.955955
KANSL2	54934	KAT8 regulatory NSL complex subunit 2	ENSG00000139620	3069.72	-0.0084011	0.72372	0.955955
KIF25	3834	kinesin family member 25	ENSG00000125337	8.80451	-0.0113758	0.723756	0.955955
ECSCR	641700	endothelial cell surface expressed chemotaxis and apoptosis regulator	ENSG00000249751	1.832	0.0056362	0.723765	0.955955
SURF6	6838	surfeit 6	ENSG00000148296	3752.76	-0.00917457	0.723802	0.955955
KRT12	3859	keratin 12_ type I	ENSG00000187242	0.328015	-0.00182176	0.723824	0.955955
ERH	2079	enhancer of rudimentary homolog (Drosophila)	ENSG00000100632	15998.8	0.010715	0.723844	0.955955
ITPR3	3710	inositol 1_4_5-trisphosphate receptor_ type 3	ENSG00000096433	984.299	0.0166527	0.723927	0.955955
CD93	22918	CD93 molecule	ENSG00000125810	103.766	-0.0175311	0.723934	0.955955
SLCO2A1	6578	solute carrier organic anion transporter family_ member 2A1	ENSG00000174640	70.3727	0.0161116	0.723939	0.955955
SLC35A1	10559	solute carrier family 35 (CMP-sialic acid transporter)_ member A1	ENSG00000164414	454.626	-0.0138285	0.724004	0.955955
RNF125	54941	ring finger protein 125_ E3 ubiquitin protein ligase	ENSG00000101695	200.164	0.0172774	0.724007	0.955955
SYNPR	132204	synaptoporin	ENSG00000163630	121.858	0.01704	0.724455	0.956478
DHFRL1	200895	dihydrofolate reductase-like 1	ENSG00000178700	631.222	-0.0118815	0.724564	0.956495
LYZ	4069	lysozyme	ENSG00000090382	2.73651	0.00594002	0.724595	0.956495
TBCK	93627	TBC1 domain containing kinase	ENSG00000145348	2968.81	0.00774218	0.724673	0.956495
SPTA1	6708	spectrin_ alpha_ erythrocytic 1	ENSG00000163554	2.96331	-0.0059804	0.724711	0.956495
EBLN1	340900	endogenous Bornavirus-like nucleoprotein 1	ENSG00000223601	0.287867	0.00192425	0.724725	0.956495
SIAH3	283514	siah E3 ubiquitin protein ligase family member 3	ENSG00000215475	111.86	-0.0183378	0.72479	0.956513
AGAP1	116987	ArfGAP with GTPase domain_ ankyrin repeat and PH domain 1	ENSG00000157985	4830.35	0.0124512	0.724867	0.956546
ZBED9	114821	zinc finger_ BED-type containing 9	ENSG00000232040	869.239	-0.0123601	0.724946	0.956582
TRAPPC3L	100128327	trafficking protein particle complex 3-like	ENSG00000173626	7.62066	0.00913696	0.725057	0.956608
SYS1-DBNDD2	767557	SYS1-DBNDD2 readthrough (NMD candidate)	ENSG00000254806	0.454115	0.0028561	0.725068	0.956608
SMARCB1	6598	SWI/SNF related_ matrix associated_ actin dependent regulator of chromatin_ subfamily b_ member 1	ENSG00000099956	11221.6	0.00835881	0.725145	0.956641
CHD3	1107	chromodomain helicase DNA binding protein 3	ENSG00000170004	21877.9	0.00879483	0.725445	0.956969
NME8	51314	NME/NM23 family member 8	ENSG00000086288	32.5439	-0.0111771	0.725526	0.956988
ADRA1D	146	adrenoceptor alpha 1D	ENSG00000171873	3.26233	-0.00707072	0.725585	0.956988
SEMA3A	10371	sema domain_ immunoglobulin domain (Ig)_ short basic domain_ secreted_ (semaphorin) 3A	ENSG00000075213	7577.56	0.0106692	0.725614	0.956988
RB1CC1	9821	RB1-inducible coiled-coil 1	ENSG00000023287	9868.85	0.00849271	0.725706	0.956993
C18orf32	497661	chromosome 18 open reading frame 32	ENSG00000177576	372.102	0.0144482	0.725734	0.956993
MS4A4E	643680	membrane-spanning 4-domains_ subfamily A_ member 4E	ENSG00000214787	10.6671	-0.0108984	0.725772	0.956993
GJA8	2703	gap junction protein_ alpha 8_ 50kDa	ENSG00000121634	9.99346	-0.00789707	0.725878	0.957064
GATA2	2624	GATA binding protein 2	ENSG00000179348	4.89819	0.00729863	0.725989	0.957132
WASF3	10810	WAS protein family_ member 3	ENSG00000132970	3915.45	-0.00853785	0.726032	0.957132
PAPOLB	56903	poly(A) polymerase beta (testis specific)	ENSG00000218823	8.59189	-0.0089401	0.726179	0.957225
FOXI1	2299	forkhead box I1	ENSG00000168269	0.281205	0.00189328	0.726248	0.957225
LOC284023	284023	uncharacterized LOC284023	ENSG00000179859	128.785	-0.0182196	0.726273	0.957225
OXTR	5021	oxytocin receptor	ENSG00000180914	2630.24	-0.0138614	0.72631	0.957225
BCAS2	10286	breast carcinoma amplified sequence 2	ENSG00000116752	4879.5	0.00812661	0.726512	0.957368
DIEXF	27042	digestive organ expansion factor homolog (zebrafish)	ENSG00000117597	2478.02	-0.00843488	0.726521	0.957368
PDCD4	27250	programmed cell death 4 (neoplastic transformation inhibitor)	ENSG00000150593	6931.39	-0.00814425	0.726875	0.957708
ELP5	23587	elongator acetyltransferase complex subunit 5	ENSG00000170291	3020.45	-0.00768925	0.727024	0.957708
RNASE10	338879	ribonuclease_ RNase A family_ 10 (non-active)	ENSG00000182545	4.98924	0.00732087	0.727109	0.957708
ETV2	2116	ets variant 2	ENSG00000105672	59.1908	-0.0178786	0.727232	0.957708
TMEM31	203562	transmembrane protein 31	ENSG00000179363	18.8141	-0.013381	0.727243	0.957708
CDKL2	8999	cyclin-dependent kinase-like 2 (CDC2-related kinase)	ENSG00000138769	302.109	0.0155102	0.727366	0.957708
NUDT12	83594	nudix (nucleoside diphosphate linked moiety X)-type motif 12	ENSG00000112874	1820.84	-0.0116625	0.727376	0.957708
TUBA3E	112714	tubulin_ alpha 3e	ENSG00000152086	0.338557	-0.00177253	0.727439	0.957708
CCNA2	890	cyclin A2	ENSG00000145386	7357.7	0.00950476	0.727548	0.957708
ASB8	140461	ankyrin repeat and SOCS box containing 8	ENSG00000177981	2302.86	-0.00872091	0.727555	0.957708
SMAD9	4093	SMAD family member 9	ENSG00000120693	758.805	0.0122057	0.727581	0.957708
ORC4	5000	origin recognition complex_ subunit 4	ENSG00000115947	4456.48	0.00979773	0.727589	0.957708
UBE2I	7329	ubiquitin-conjugating enzyme E2I	ENSG00000103275	16210.3	-0.00723485	0.727595	0.957708
MAPKAPK3	7867	mitogen-activated protein kinase-activated protein kinase 3	ENSG00000114738	2905.86	-0.00859538	0.727596	0.957708
ATP5D	513	ATP synthase_ H+ transporting_ mitochondrial F1 complex_ delta subunit	ENSG00000099624	3961.11	0.0119967	0.727637	0.957708
DLG1	1739	discs_ large homolog 1 (Drosophila)	ENSG00000075711	17389.4	-0.00731884	0.727819	0.957708
FLYWCH1	84256	FLYWCH-type zinc finger 1	ENSG00000059122	4590.91	-0.00989773	0.727826	0.957708
NIN	51199	ninein (GSK3B interacting protein)	ENSG00000100503	14954.2	-0.0102195	0.727882	0.957708
ORC2	4999	origin recognition complex_ subunit 2	ENSG00000115942	3220.19	-0.00861994	0.727884	0.957708
C2orf72	257407	chromosome 2 open reading frame 72	ENSG00000204128	54.1126	-0.0173335	0.727921	0.957708
HIST1H3C	8352	histone cluster 1_ H3c	ENSG00000278272	2.57928	-0.00548692	0.727938	0.957708
LIFR	3977	leukemia inhibitory factor receptor alpha	ENSG00000113594	4247.25	0.011284	0.728109	0.957708
FGF12	2257	fibroblast growth factor 12	ENSG00000114279	332.725	0.015921	0.728155	0.957708
INPP5J	27124	inositol polyphosphate-5-phosphatase J	ENSG00000185133	440.388	-0.0139484	0.728172	0.957708
MAGED4B	81557	melanoma antigen family D4B	ENSG00000187243	153.506	0.0180197	0.728177	0.957708
ENKUR	219670	enkurin_ TRPC channel interacting protein	ENSG00000151023	104.686	-0.0180143	0.728227	0.957708
TUBA3D	113457	tubulin_ alpha 3d	ENSG00000075886	0.623236	0.00267829	0.728231	0.957708
MUT	4594	methylmalonyl CoA mutase	ENSG00000146085	3833.83	-0.00925286	0.72824	0.957708
ADGRE2	30817	adhesion G protein-coupled receptor E2	ENSG00000127507	1.67312	0.00538816	0.728275	0.957708
CATSPER3	347732	cation channel_ sperm associated 3	ENSG00000152705	10.3547	0.0114105	0.728346	0.957734
ADCY4	196883	adenylate cyclase 4	ENSG00000129467	13.6064	-0.0112253	0.728545	0.957867
GORASP1	64689	golgi reassembly stacking protein 1_ 65kDa	ENSG00000114745	3755.04	0.00716023	0.728565	0.957867
RSF1	51773	remodeling and spacing factor 1	ENSG00000048649	13121.6	0.00834984	0.72877	0.957867
ZNHIT3	9326	zinc finger_ HIT-type containing 3	ENSG00000273611	3025.97	0.0115365	0.728784	0.957867
RPP25L	138716	ribonuclease P/MRP 25kDa subunit-like	ENSG00000164967	782.601	-0.0142662	0.728798	0.957867
TMEM38A	79041	transmembrane protein 38A	ENSG00000072954	152.647	-0.0179886	0.728799	0.957867
RASSF6	166824	Ras association (RalGDS/AF-6) domain family member 6	ENSG00000169435	70.6577	-0.0102319	0.728808	0.957867
CCL17	6361	chemokine (C-C motif) ligand 17	ENSG00000102970	0.178685	-0.00132333	0.729081	0.958144
ZSWIM3	140831	zinc finger_ SWIM-type containing 3	ENSG00000132801	496.15	0.0131625	0.729122	0.958144
ARL16	339231	ADP-ribosylation factor-like 16	ENSG00000214087	2797.87	0.00964119	0.729343	0.958337
GLB1L3	112937	galactosidase_ beta 1-like 3	ENSG00000166105	12.5053	0.0105116	0.729393	0.958337
TTK	7272	TTK protein kinase	ENSG00000112742	3946.39	0.0133109	0.729451	0.958337
KDM5A	5927	lysine (K)-specific demethylase 5A	ENSG00000073614	9988.87	0.0104967	0.729476	0.958337
RPS8	6202	ribosomal protein S8	ENSG00000142937	57194.8	-0.00944317	0.729582	0.95839
PTPRE	5791	protein tyrosine phosphatase_ receptor type_ E	ENSG00000132334	2577.87	0.0108968	0.729622	0.95839
PARP3	10039	poly (ADP-ribose) polymerase family_ member 3	ENSG00000041880	692.783	0.0135435	0.729671	0.95839
ZNF26	7574	zinc finger protein 26	ENSG00000198393	1271.87	-0.00988729	0.729754	0.958431
ING3	54556	inhibitor of growth family_ member 3	ENSG00000071243	1756.41	-0.0114206	0.729814	0.958436
CCDC157	550631	coiled-coil domain containing 157	ENSG00000187860	385.587	0.0160896	0.729861	0.958436
MKRN1	23608	makorin ring finger protein 1	ENSG00000133606	8877.92	0.00548872	0.729929	0.958457
KLHDC7B	113730	kelch domain containing 7B	ENSG00000130487	0.488717	0.00259533	0.729989	0.958468
CCDC112	153733	coiled-coil domain containing 112	ENSG00000164221	2258.95	-0.00911159	0.73025	0.958743
DNAJB6	10049	DnaJ (Hsp40) homolog_ subfamily B_ member 6	ENSG00000105993	17665.2	0.00542033	0.730396	0.958867
SBK2	646643	SH3 domain binding kinase family_ member 2	ENSG00000187550	289.331	-0.0169443	0.730473	0.9589
BAX	581	BCL2-associated X protein	ENSG00000087088	9592.78	0.0093608	0.73064	0.959052
C18orf42	642597	chromosome 18 open reading frame 42	ENSG00000231824	0.323736	-0.0025016	0.730781	0.959064
PTPN13	5783	protein tyrosine phosphatase_ non-receptor type 13 (APO-1/CD95 (Fas)-associated phosphatase)	ENSG00000163629	14325.8	0.0124182	0.73079	0.959064
FAM26D	221301	family with sequence similarity 26_ member D	ENSG00000164451	13.4342	0.0111256	0.730804	0.959064
SEC23B	10483	Sec23 homolog B_ COPII coat complex component	ENSG00000101310	7032.82	0.00697956	0.730892	0.959101
TMEM238	388564	transmembrane protein 238	ENSG00000233493	23.1016	0.0147434	0.730982	0.959101
RNF8	9025	ring finger protein 8_ E3 ubiquitin protein ligase	ENSG00000112130	2559.84	0.00932323	0.730987	0.959101
HSF2BP	11077	heat shock transcription factor 2 binding protein	ENSG00000160207	246.226	-0.017287	0.731113	0.959135
CTTNBP2	83992	cortactin binding protein 2	ENSG00000077063	616.084	-0.0154172	0.731128	0.959135
CHAD	1101	chondroadherin	ENSG00000136457	0.174976	-0.00130197	0.731194	0.959135
GOLGA7	51125	golgin A7	ENSG00000147533	6189.9	0.00793936	0.731228	0.959135
ITLN1	55600	intelectin 1 (galactofuranose binding)	ENSG00000179914	0.206679	-0.00172096	0.731287	0.959135
CIC	23152	capicua transcriptional repressor	ENSG00000079432	9259.68	-0.0131476	0.731345	0.959135
SAMD1	90378	sterile alpha motif domain containing 1	ENSG00000141858	2411.28	-0.010143	0.731389	0.959135
LRR1	122769	leucine rich repeat protein 1	ENSG00000165501	1486.79	-0.0108919	0.731452	0.959135
GTPBP1	9567	GTP binding protein 1	ENSG00000100226	6518.48	-0.0087184	0.731478	0.959135
FAM216B	144809	family with sequence similarity 216_ member B	ENSG00000179813	0.310773	-0.00171489	0.731744	0.959416
ZNF57	126295	zinc finger protein 57	ENSG00000171970	260.188	0.0149489	0.731838	0.959431
TREML2	79865	triggering receptor expressed on myeloid cells-like 2	ENSG00000112195	1.72803	0.00541126	0.731859	0.959431
ZNF567	163081	zinc finger protein 567	ENSG00000189042	957.373	-0.0118177	0.731992	0.959538
ERCC5	2073	excision repair cross-complementation group 5	ENSG00000134899	263.158	0.016374	0.732263	0.959649
DAG1	1605	dystroglycan 1 (dystrophin-associated glycoprotein 1)	ENSG00000173402	16943.3	-0.00868941	0.73229	0.959649
ZNF160	90338	zinc finger protein 160	ENSG00000170949	2953.68	-0.00989619	0.732301	0.959649
SOX7	83595	SRY (sex determining region Y)-box 7	ENSG00000171056	20.0983	-0.0142686	0.732334	0.959649
PLAGL2	5326	pleiomorphic adenoma gene-like 2	ENSG00000126003	4909.73	-0.00919284	0.732335	0.959649
LIPT1	51601	lipoyltransferase 1	ENSG00000144182	276.13	-0.0150629	0.732393	0.959657
CD69	969	CD69 molecule	ENSG00000110848	113.267	-0.0162259	0.732617	0.959881
BRWD3	254065	bromodomain and WD repeat domain containing 3	ENSG00000165288	4278.61	-0.0113263	0.732711	0.959881
ANKRD33B	651746	ankyrin repeat domain 33B	ENSG00000164236	2423.62	0.0136626	0.732741	0.959881
HAP1	9001	huntingtin-associated protein 1	ENSG00000173805	155.322	-0.0171558	0.73277	0.959881
TMEM54	113452	transmembrane protein 54	ENSG00000121900	203.092	0.0174739	0.732895	0.959976
JPH4	84502	junctophilin 4	ENSG00000092051	307.366	-0.0175012	0.733041	0.960057
BANP	54971	BTG3 associated nuclear protein	ENSG00000172530	1127.6	-0.01146	0.733081	0.960057
OSBPL5	114879	oxysterol binding protein-like 5	ENSG00000021762	2798.68	0.0106257	0.73316	0.960057
CTAGE1	64693	cutaneous T-cell lymphoma-associated antigen 1	ENSG00000212710	9.83778	0.0113972	0.733163	0.960057
PROC	5624	protein C (inactivator of coagulation factors Va and VIIIa)	ENSG00000115718	28.9211	-0.0137639	0.733365	0.960113
KRTAP2-4	85294	keratin associated protein 2-4	ENSG00000213417	0.336779	-0.00247094	0.733469	0.960113
SLC22A13	9390	solute carrier family 22 (organic anion/urate transporter)_ member 13	ENSG00000172940	5.34703	-0.0091149	0.733539	0.960113
UMODL1	89766	uromodulin-like 1	ENSG00000177398	17.022	0.0120638	0.733581	0.960113
GALNT12	79695	polypeptide N-acetylgalactosaminyltransferase 12	ENSG00000119514	593.204	-0.0149507	0.733591	0.960113
JMY	133746	junction mediating and regulatory protein_ p53 cofactor	ENSG00000152409	1994.16	0.011735	0.7336	0.960113
HPS3	84343	Hermansky-Pudlak syndrome 3	ENSG00000163755	3206.16	-0.00842616	0.733662	0.960113
AC087632.1	NULL		ENSG00000259316	1.90017	-0.00574133	0.733663	0.960113
ADGRF3	165082	adhesion G protein-coupled receptor F3	ENSG00000173567	34.3083	-0.0157524	0.733672	0.960113
LOC285423	285423	uncharacterized LOC285423	ENSG00000234828	2.38552	0.00586041	0.733811	0.960216
OR13C2	392376	olfactory receptor_ family 13_ subfamily C_ member 2	ENSG00000276119	0.200389	-0.00168702	0.733854	0.960216
GPR6	2830	G protein-coupled receptor 6	ENSG00000146360	3.63994	-0.00550321	0.734018	0.960328
IFNL3	282617	interferon_ lambda 3	ENSG00000197110	0.297743	-0.00168453	0.734043	0.960328
PDZD2	23037	PDZ domain containing 2	ENSG00000133401	1489.02	0.0139736	0.734204	0.960397
MAGEC1	9947	melanoma antigen family C1	ENSG00000155495	0.302298	-0.00167999	0.734389	0.960397
RNF31	55072	ring finger protein 31	ENSG00000092098	1918.75	-0.0105633	0.734402	0.960397
CFAP61	26074	cilia and flagella associated protein 61	ENSG00000089101	19.2674	0.010859	0.734437	0.960397
UPB1	51733	ureidopropionase_ beta	ENSG00000100024	2.1972	-0.0059016	0.734461	0.960397
KIAA1024L	100127206	KIAA1024-like	ENSG00000186367	3.82786	-0.00621606	0.73457	0.960397
CSE1L	1434	CSE1 chromosome segregation 1-like (yeast)	ENSG00000124207	23967.6	-0.00922991	0.73461	0.960397
GTF2A1L	11036	general transcription factor IIA_ 1-like	ENSG00000242441	1.2954	0.00379784	0.734632	0.960397
C8orf48	157773	chromosome 8 open reading frame 48	ENSG00000164743	301.525	0.014942	0.734664	0.960397
PCP4	5121	Purkinje cell protein 4	ENSG00000183036	220.826	0.0174026	0.734677	0.960397
RERE	473	arginine-glutamic acid dipeptide (RE) repeats	ENSG00000142599	12642.3	0.0111297	0.734694	0.960397
ARMCX5	64860	armadillo repeat containing_ X-linked 5	ENSG00000125962	1861.98	-0.00828827	0.734743	0.960397
FAM179A	165186	family with sequence similarity 179_ member A	ENSG00000189350	49.0068	-0.0157081	0.734768	0.960397
PPP1R12A	4659	protein phosphatase 1_ regulatory subunit 12A	ENSG00000058272	16772.4	-0.00582341	0.734917	0.960524
PLCZ1	89869	phospholipase C_ zeta 1	ENSG00000139151	1.21941	0.003714	0.735064	0.960603
DUPD1	338599	dual specificity phosphatase and pro isomerase domain containing 1	ENSG00000188716	5.37253	0.00604913	0.735081	0.960603
PKD2L2	27039	polycystic kidney disease 2-like 2	ENSG00000078795	1.44442	-0.00484587	0.735364	0.960905
HSD17B3	3293	hydroxysteroid (17-beta) dehydrogenase 3	ENSG00000130948	0.643267	0.00285104	0.735583	0.961124
TOPORS-AS1	100129250	TOPORS antisense RNA 1	ENSG00000235453	293.4	0.015236	0.735733	0.961205
P2RY8	286530	purinergic receptor P2Y_ G-protein coupled_ 8	ENSG00000182162	0.293351	-0.00166175	0.735784	0.961205
TTLL9	164395	tubulin tyrosine ligase-like family member 9	ENSG00000131044	33.4012	-0.0160376	0.735831	0.961205
CFHR5	81494	complement factor H-related 5	ENSG00000134389	0.288625	-0.00166023	0.735901	0.961205
LARP1	23367	La ribonucleoprotein domain family_ member 1	ENSG00000155506	28267.2	0.00887565	0.735904	0.961205
PCDHGB1	56104	protocadherin gamma subfamily B_ 1	ENSG00000254221	106.166	0.0175598	0.736019	0.961288
PKD2L1	9033	polycystic kidney disease 2-like 1	ENSG00000107593	0.878382	-0.00368704	0.736174	0.961342
RIPPLY3	53820	ripply transcriptional repressor 3	ENSG00000183145	245.387	0.0175096	0.736281	0.961342
CMTM8	152189	CKLF-like MARVEL transmembrane domain containing 8	ENSG00000170293	111.718	0.0172634	0.736286	0.961342
IL17F	112744	interleukin 17F	ENSG00000112116	0.671199	-0.00282001	0.736515	0.961342
SLC25A37	51312	solute carrier family 25 (mitochondrial iron transporter)_ member 37	ENSG00000147454	4174.86	-0.00759515	0.736538	0.961342
STX10	8677	syntaxin 10	ENSG00000104915	2434.48	-0.00985533	0.736542	0.961342
FKBP1A	2280	FK506 binding protein 1A_ 12kDa	ENSG00000088832	23633.8	0.00889396	0.736566	0.961342
SNX19	399979	sorting nexin 19	ENSG00000120451	9474.79	0.00942634	0.736589	0.961342
PEX11A	8800	peroxisomal biogenesis factor 11 alpha	ENSG00000166821	428.042	0.0136227	0.736659	0.961342
CNPY1	285888	canopy FGF signaling regulator 1	ENSG00000146910	14.7076	-0.00986596	0.736746	0.961342
CYSTM1	84418	cysteine-rich transmembrane module containing 1	ENSG00000120306	2136.53	0.0106379	0.736768	0.961342
GNAL	2774	guanine nucleotide binding protein (G protein)_ alpha activating activity polypeptide_ olfactory type	ENSG00000141404	1409.67	-0.0116563	0.736794	0.961342
AHDC1	27245	AT hook_ DNA binding motif_ containing 1	ENSG00000126705	6226.35	0.0115605	0.736798	0.961342
MTMR12	54545	myotubularin related protein 12	ENSG00000150712	4260.99	-0.00651327	0.736832	0.961342
AL021997.3	NULL		ENSG00000276302	9.68923	-0.0109316	0.736849	0.961342
SERPINE3	647174	serpin peptidase inhibitor_ clade E (nexin_ plasminogen activator inhibitor type 1)_ member 3	ENSG00000253309	1.55564	0.00439915	0.736889	0.961342
MBNL1	4154	muscleblind-like splicing regulator 1	ENSG00000152601	13649.1	-0.00938064	0.737223	0.961556
TTC13	79573	tetratricopeptide repeat domain 13	ENSG00000143643	2611.15	-0.00764835	0.737235	0.961556
KCNG3	170850	potassium channel_ voltage gated modifier subfamily G_ member 3	ENSG00000171126	2.37252	-0.00632705	0.737263	0.961556
UBTF	7343	upstream binding transcription factor_ RNA polymerase I	ENSG00000108312	12507.9	-0.00655831	0.737309	0.961556
TAS2R9	50835	taste receptor_ type 2_ member 9	ENSG00000121381	0.324583	-0.00242275	0.737312	0.961556
RNASE1	6035	ribonuclease_ RNase A family_ 1 (pancreatic)	ENSG00000129538	38.9329	-0.0147257	0.737365	0.961557
AL353588.1	NULL		ENSG00000272442	0.231701	0.0017348	0.737543	0.96156
SAT1	6303	spermidine/spermine N1-acetyltransferase 1	ENSG00000130066	7141.15	-0.0106441	0.737543	0.96156
FGF7	2252	fibroblast growth factor 7	ENSG00000140285	15.4406	-0.0103022	0.737577	0.96156
OPRM1	4988	opioid receptor_ mu 1	ENSG00000112038	0.162258	-0.00123769	0.737671	0.96156
SOD3	6649	superoxide dismutase 3_ extracellular	ENSG00000109610	105.907	-0.0174402	0.737675	0.96156
DPCR1	135656	diffuse panbronchiolitis critical region 1	ENSG00000168631	12.3514	-0.0107434	0.7377	0.96156
PCDHGB3	56102	protocadherin gamma subfamily B_ 3	ENSG00000262209	22.4766	0.0143459	0.73773	0.96156
NAB2	4665	NGFI-A binding protein 2 (EGR1 binding protein 2)	ENSG00000166886	4141.83	-0.00852872	0.737922	0.961743
TYRP1	7306	tyrosinase-related protein 1	ENSG00000107165	28.639	0.0145234	0.738063	0.961854
MTX1	4580	metaxin 1	ENSG00000173171	2411.37	-0.0112571	0.738138	0.961854
HBS1L	10767	HBS1-like translational GTPase	ENSG00000112339	7965.71	0.00799128	0.738177	0.961854
TJP3	27134	tight junction protein 3	ENSG00000105289	24.9776	-0.0110426	0.738214	0.961854
WNT3	7473	wingless-type MMTV integration site family_ member 3	ENSG00000108379	513.298	-0.0131738	0.73839	0.962016
CLEC17A	388512	C-type lectin domain family 17_ member A	ENSG00000187912	0.69028	-0.00336682	0.738541	0.962146
CRLF1	9244	cytokine receptor-like factor 1	ENSG00000006016	387.493	-0.0170669	0.738634	0.962199
THAP7	80764	THAP domain containing 7	ENSG00000184436	1255.46	-0.0113372	0.73874	0.962269
ZNF718	255403	zinc finger protein 718	ENSG00000250312	798.422	-0.0117965	0.738869	0.962344
FAM166B	730112	family with sequence similarity 166_ member B	ENSG00000215187	23.6091	-0.0125549	0.738933	0.962344
LAMA1	284217	laminin_ alpha 1	ENSG00000101680	13096.8	0.0121764	0.738953	0.962344
SNRNP25	79622	small nuclear ribonucleoprotein 25kDa (U11/U12)	ENSG00000161981	3565	0.010297	0.73911	0.96244
IKZF2	22807	IKAROS family zinc finger 2 (Helios)	ENSG00000030419	1159.4	-0.0114168	0.73913	0.96244
MFSD2B	388931	major facilitator superfamily domain containing 2B	ENSG00000205639	12.3078	0.0120744	0.739206	0.962472
HAO2	51179	hydroxyacid oxidase 2 (long chain)	ENSG00000116882	0.277476	-0.00161675	0.739262	0.962476
KCNH7	90134	potassium channel_ voltage gated eag related subfamily H_ member 7	ENSG00000184611	31.4029	-0.0142396	0.739341	0.962492
LIPA	3988	lipase A_ lysosomal acid_ cholesterol esterase	ENSG00000107798	9614.02	0.00898671	0.739377	0.962492
PLA2G10	8399	phospholipase A2_ group X	ENSG00000069764	0.797722	-0.00165243	0.739484	0.962563
EHMT1	79813	euchromatic histone-lysine N-methyltransferase 1	ENSG00000181090	9895.38	-0.00868891	0.739653	0.962652
PIH1D1	55011	PIH1 domain containing 1	ENSG00000104872	4077.96	-0.00791844	0.73974	0.962652
CA7	766	carbonic anhydrase VII	ENSG00000168748	0.561723	-0.00298251	0.73978	0.962652
YIPF7	285525	Yip1 domain family_ member 7	ENSG00000177752	8.32439	0.00994835	0.739866	0.962652
DDX3Y	8653	DEAD (Asp-Glu-Ala-Asp) box helicase 3_ Y-linked	ENSG00000067048	4464.5	-0.0150034	0.73987	0.962652
DAND5	199699	DAN domain family member 5_ BMP antagonist	ENSG00000179284	1.66791	0.00489022	0.739927	0.962652
ATR	545	ATR serine/threonine kinase	ENSG00000175054	4639.34	-0.00959035	0.740012	0.962652
NPIPA7	101059938	nuclear pore complex interacting protein family_ member A7	ENSG00000214967	4.44794	0.00803353	0.740025	0.962652
SFXN5	94097	sideroflexin 5	ENSG00000144040	2424.04	0.00934411	0.74004	0.962652
CLC	1178	Charcot-Leyden crystal galectin	ENSG00000105205	6.43244	0.00715004	0.740091	0.962652
TUBGCP3	10426	tubulin_ gamma complex associated protein 3	ENSG00000126216	2852.12	-0.0069433	0.740123	0.962652
ZNF749	388567	zinc finger protein 749	ENSG00000186230	663.454	0.0115225	0.740249	0.962731
APOBEC2	10930	apolipoprotein B mRNA editing enzyme_ catalytic polypeptide-like 2	ENSG00000124701	0.156823	-0.00121224	0.740287	0.962731
C6orf48	50854	chromosome 6 open reading frame 48	ENSG00000204387	6825.43	-0.00897117	0.740528	0.962894
LOC390937	390937	Ets2 repressor factor-like	ENSG00000268041	4.39017	-0.00768602	0.74053	0.962894
VCX	26609	variable charge_ X-linked	ENSG00000182583	2.43967	-0.00567018	0.740568	0.962894
SDF2	6388	stromal cell-derived factor 2	ENSG00000132581	3858.39	-0.00953818	0.740773	0.963093
MIPEP	4285	mitochondrial intermediate peptidase	ENSG00000027001	1634.43	0.00851411	0.740942	0.963246
METTL1	4234	methyltransferase like 1	ENSG00000037897	909.216	0.0125174	0.741116	0.963262
DNAJC28	54943	DnaJ (Hsp40) homolog_ subfamily C_ member 28	ENSG00000177692	224.985	0.0157903	0.741151	0.963262
AP3B2	8120	adaptor-related protein complex 3_ beta 2 subunit	ENSG00000103723	331.121	-0.0154604	0.741158	0.963262
ASZ1	136991	ankyrin repeat_ SAM and basic leucine zipper domain containing 1	ENSG00000154438	0.177298	0.00125615	0.741182	0.963262
TMEFF1	8577	transmembrane protein with EGF-like and two follistatin-like domains 1	ENSG00000241697	343.96	0.0169609	0.741214	0.963262
NOL4L	140688	nucleolar protein 4-like	ENSG00000197183	6341.71	-0.00812346	0.74151	0.963515
SF3A1	10291	splicing factor 3a_ subunit 1_ 120kDa	ENSG00000099995	12359.1	0.00871402	0.741573	0.963515
ANKRD55	79722	ankyrin repeat domain 55	ENSG00000164512	6.93268	-0.00874177	0.741622	0.963515
CLCN3	1182	chloride channel_ voltage-sensitive 3	ENSG00000109572	8856.47	-0.00723063	0.741762	0.963515
CLUH	23277	clustered mitochondria (cluA/CLU1) homolog	ENSG00000132361	5468.5	0.00961758	0.741781	0.963515
TXNDC16	57544	thioredoxin domain containing 16	ENSG00000087301	1893.39	0.0108122	0.741877	0.963515
GLT6D1	360203	glycosyltransferase 6 domain containing 1	ENSG00000204007	0.535342	0.00281803	0.741987	0.963515
VNN1	8876	vanin 1	ENSG00000112299	8.56384	-0.00923617	0.74207	0.963515
KIAA1210	57481	KIAA1210	ENSG00000250423	0.94168	0.00311823	0.742124	0.963515
ATG4B	23192	autophagy related 4B_ cysteine peptidase	ENSG00000168397	5317.93	-0.00636556	0.742148	0.963515
SUMO1	7341	small ubiquitin-like modifier 1	ENSG00000116030	15500.3	0.00909259	0.742157	0.963515
CLVS1	157807	clavesin 1	ENSG00000177182	168.052	0.0171072	0.742232	0.963515
MMD2	221938	monocyte to macrophage differentiation-associated 2	ENSG00000136297	0.391415	0.0024456	0.742376	0.963515
RP9	6100	retinitis pigmentosa 9 (autosomal dominant)	ENSG00000164610	1255.68	0.00956889	0.742378	0.963515
KCNH6	81033	potassium channel_ voltage gated eag related subfamily H_ member 6	ENSG00000173826	1.84791	-0.00457569	0.742391	0.963515
GTF3C3	9330	general transcription factor IIIC_ polypeptide 3_ 102kDa	ENSG00000119041	5567.78	-0.00870559	0.742624	0.963515
CLCN5	1184	chloride channel_ voltage-sensitive 5	ENSG00000171365	2247.97	-0.00952172	0.742975	0.963515
TPTE	7179	transmembrane phosphatase with tensin homology	ENSG00000274391	0.213364	0.00165897	0.743149	0.963515
UHRF1BP1	54887	UHRF1 binding protein 1	ENSG00000065060	3817.48	-0.0110347	0.743185	0.963515
CACNB2	783	calcium channel_ voltage-dependent_ beta 2 subunit	ENSG00000165995	205.081	0.0154022	0.74345	0.963515
GKN1	56287	gastrokine 1	ENSG00000169605	11.8788	-0.0102499	0.743453	0.963515
NEK10	152110	NIMA-related kinase 10	ENSG00000163491	169.144	0.0165339	0.743478	0.963515
ZNF705D	728957	zinc finger protein 705D	ENSG00000215343	0.155201	-0.00118062	0.74358	0.963515
BANF2	140836	barrier to autointegration factor 2	ENSG00000125888	0.16786	-0.00118062	0.74358	0.963515
TAAR5	9038	trace amine associated receptor 5	ENSG00000135569	0.173864	-0.00118062	0.74358	0.963515
CST9	128822	cystatin 9 (testatin)	ENSG00000173335	0.173864	-0.00118062	0.74358	0.963515
TMIGD1	388364	transmembrane and immunoglobulin domain containing 1	ENSG00000182271	0.16786	-0.00118062	0.74358	0.963515
IFNA10	3446	interferon_ alpha 10	ENSG00000186803	0.145443	-0.00118062	0.74358	0.963515
MBD3L2B	NULL	methyl-CpG binding domain protein 3 like 2B	ENSG00000196589	0.16786	-0.00118062	0.74358	0.963515
HSD3B2	3284	hydroxy-delta-5-steroid dehydrogenase_ 3 beta- and steroid delta-isomerase 2	ENSG00000203859	0.16786	-0.00118062	0.74358	0.963515
PRH2	5555	proline-rich protein HaeIII subfamily 2	ENSG00000134551	0.18395	-0.00118062	0.74358	0.963515
C16orf54	283897	chromosome 16 open reading frame 54	ENSG00000185905	0.188829	-0.00118062	0.74358	0.963515
MMP26	56547	matrix metallopeptidase 26	ENSG00000167346	0.160167	-0.00118062	0.74358	0.963515
GSC2	2928	goosecoid homeobox 2	ENSG00000063515	0.17489	-0.00118062	0.74358	0.963515
SDS	10993	serine dehydratase	ENSG00000135094	0.160523	-0.00118062	0.74358	0.963515
TSPO2	222642	translocator protein 2	ENSG00000112212	0.173759	-0.00118062	0.74358	0.963515
ALPI	248	alkaline phosphatase_ intestinal	ENSG00000163295	0.176489	-0.00118062	0.74358	0.963515
EPB42	2038	erythrocyte membrane protein band 4.2	ENSG00000166947	0.176489	-0.00118062	0.74358	0.963515
HOXC10	3226	homeobox C10	ENSG00000180818	0.179658	-0.00118062	0.74358	0.963515
C4orf17	84103	chromosome 4 open reading frame 17	ENSG00000138813	0.213944	-0.00118062	0.74358	0.963515
PLXDC1	57125	plexin domain containing 1	ENSG00000161381	123.47	0.0167645	0.743584	0.963515
GFM1	85476	G elongation factor_ mitochondrial 1	ENSG00000168827	5456.72	0.00759495	0.743639	0.963515
KIF9	64147	kinesin family member 9	ENSG00000088727	305.271	-0.0135064	0.743745	0.963515
PNMA5	114824	paraneoplastic Ma antigen family member 5	ENSG00000198883	12.1794	-0.0101661	0.743806	0.963515
CCSER2	54462	coiled-coil serine-rich protein 2	ENSG00000107771	7341.26	0.00862695	0.743809	0.963515
ZNF695	57116	zinc finger protein 695	ENSG00000197472	212.618	-0.0151322	0.743872	0.963515
THEM6	51337	thioesterase superfamily member 6	ENSG00000130193	1055.66	0.0120535	0.7439	0.963515
CD244	51744	CD244 molecule_ natural killer cell receptor 2B4	ENSG00000122223	0.42137	-0.00239096	0.743905	0.963515
KDM2A	22992	lysine (K)-specific demethylase 2A	ENSG00000173120	10305.9	0.00836946	0.743952	0.963515
AC135586.2	NULL		ENSG00000256632	0.210122	0.00164754	0.744007	0.963519
DEFB134	613211	defensin_ beta 134	ENSG00000205882	0.433825	-0.00228272	0.744096	0.963547
YEATS2	55689	YEATS domain containing 2	ENSG00000163872	9132.35	-0.00913794	0.744132	0.963547
ADARB1	104	adenosine deaminase_ RNA-specific_ B1	ENSG00000197381	8573.16	0.00917489	0.744214	0.963586
NCBP2	22916	nuclear cap binding protein subunit 2_ 20kDa	ENSG00000114503	12433.3	0.00623158	0.74428	0.963604
FBXW12	285231	F-box and WD repeat domain containing 12	ENSG00000164049	7.61373	-0.00745342	0.744488	0.963806
EPHA7	2045	EPH receptor A7	ENSG00000135333	3130.82	0.0167088	0.744563	0.963836
SLC51B	123264	solute carrier family 51_ beta subunit	ENSG00000186198	0.62517	-0.00243658	0.744915	0.964187
TBC1D3F	84218	TBC1 domain family_ member 3F	ENSG00000275954	6.92607	0.00572652	0.744938	0.964187
C19orf81	342918	chromosome 19 open reading frame 81	ENSG00000235034	143.287	0.0168285	0.745059	0.964234
ATG2B	55102	autophagy related 2B	ENSG00000066739	4542.98	0.0104758	0.745078	0.964234
HMGB1	3146	high mobility group box 1	ENSG00000189403	48724.2	-0.00939803	0.745177	0.964274
OVOL3	728361	ovo-like zinc finger 3	ENSG00000105261	0.583334	0.00237117	0.745254	0.964274
MPC1	51660	mitochondrial pyruvate carrier 1	ENSG00000060762	2403	0.00948733	0.745264	0.964274
PEX11G	92960	peroxisomal biogenesis factor 11 gamma	ENSG00000104883	90.8247	0.0168196	0.745385	0.964311
PELI1	57162	pellino E3 ubiquitin protein ligase 1	ENSG00000197329	2874.49	0.0103915	0.745397	0.964311
IFNL1	282618	interferon_ lambda 1	ENSG00000182393	0.239477	-0.00153686	0.74557	0.964467
PPP1R1C	151242	protein phosphatase 1_ regulatory (inhibitor) subunit 1C	ENSG00000150722	31.4701	0.0140293	0.745682	0.964545
ATXN7	6314	ataxin 7	ENSG00000163635	121.42	-0.0168699	0.746024	0.964869
MED15	51586	mediator complex subunit 15	ENSG00000099917	9482.48	-0.00779443	0.746098	0.964869
NCKAP1L	3071	NCK-associated protein 1-like	ENSG00000123338	7.08642	-0.00865198	0.74614	0.964869
DDX31	64794	DEAD (Asp-Glu-Ala-Asp) box polypeptide 31	ENSG00000125485	1977.94	-0.00876517	0.74614	0.964869
NEK5	341676	NIMA-related kinase 5	ENSG00000197168	24.019	-0.014096	0.746295	0.964948
GAN	8139	gigaxonin	ENSG00000261609	1930.77	-0.0119205	0.746306	0.964948
TRIM13	10206	tripartite motif containing 13	ENSG00000204977	4398.83	0.00887849	0.746367	0.96496
SMG1	23049	SMG1 phosphatidylinositol 3-kinase-related kinase	ENSG00000157106	19184.8	0.0128166	0.746573	0.96505
BCL2L14	79370	BCL2-like 14 (apoptosis facilitator)	ENSG00000121380	13.0721	-0.00899609	0.746757	0.96505
GATA5	140628	GATA binding protein 5	ENSG00000130700	0.164248	0.00120078	0.746757	0.96505
SH2D4B	387694	SH2 domain containing 4B	ENSG00000178217	11.1438	0.0109527	0.746793	0.96505
RFT1	91869	RFT1 homolog	ENSG00000163933	1639.32	-0.00786538	0.746876	0.96505
TMEM27	57393	transmembrane protein 27	ENSG00000147003	114.197	-0.0165459	0.746887	0.96505
FAM228B	375190	family with sequence similarity 228_ member B	ENSG00000219626	458.025	-0.0143667	0.74697	0.96505
CCL11	6356	chemokine (C-C motif) ligand 11	ENSG00000172156	1.39075	-0.00341594	0.747019	0.96505
PEG10	23089	paternally expressed 10	ENSG00000242265	51530.8	0.00984699	0.747073	0.96505
SOX2	6657	SRY (sex determining region Y)-box 2	ENSG00000181449	9258.18	-0.0105868	0.747205	0.96505
CAPNS2	84290	calpain_ small subunit 2	ENSG00000256812	38.2762	-0.0154181	0.747234	0.96505
JMJD4	65094	jumonji domain containing 4	ENSG00000081692	1978.21	0.00851742	0.747308	0.96505
HIGD2A	192286	HIG1 hypoxia inducible domain family_ member 2A	ENSG00000146066	3811.02	-0.0103475	0.747326	0.96505
AC008764.4	NULL		ENSG00000268790	0.528271	0.00238601	0.747417	0.96505
DLD	1738	dihydrolipoamide dehydrogenase	ENSG00000091140	10268.7	0.0074663	0.747454	0.96505
PCDHB13	56123	protocadherin beta 13	ENSG00000187372	790.431	0.0135786	0.747468	0.96505
EIF2B3	8891	eukaryotic translation initiation factor 2B_ subunit 3 gamma_ 58kDa	ENSG00000070785	3075.51	0.00767573	0.747496	0.96505
STX1A	6804	syntaxin 1A (brain)	ENSG00000106089	546.566	-0.0134189	0.747612	0.96505
GOLM1	51280	golgi membrane protein 1	ENSG00000135052	18449.4	0.00540585	0.747633	0.96505
BAZ1A	11177	bromodomain adjacent to zinc finger domain_ 1A	ENSG00000198604	11070.6	-0.00738841	0.747655	0.96505
RIN1	9610	Ras and Rab interactor 1	ENSG00000174791	1146.2	-0.012465	0.747745	0.96505
SLC2A8	29988	solute carrier family 2 (facilitated glucose transporter)_ member 8	ENSG00000136856	2003.07	0.00949035	0.74778	0.96505
NLRP6	171389	NLR family_ pyrin domain containing 6	ENSG00000174885	0.161206	0.00119041	0.747818	0.96505
DHX32	55760	DEAH (Asp-Glu-Ala-His) box polypeptide 32	ENSG00000089876	3772.51	-0.00698704	0.747839	0.96505
IGHMBP2	3508	immunoglobulin mu binding protein 2	ENSG00000132740	1593.42	-0.00958579	0.747857	0.96505
TAOK3	51347	TAO kinase 3	ENSG00000135090	2181.26	0.00774693	0.747895	0.96505
CYLC1	1538	cylicin_ basic protein of sperm head cytoskeleton 1	ENSG00000183035	0.291161	0.00159475	0.748009	0.96505
SCN3B	55800	sodium channel_ voltage gated_ type III beta subunit	ENSG00000166257	566.252	-0.0114653	0.748041	0.96505
VSIG10L2	NULL	V-set and immunoglobulin domain containing 10 like 2	ENSG00000283703	0.606849	-0.00116371	0.748081	0.96505
ECSIT	51295	ECSIT signalling integrator	ENSG00000130159	1631.98	0.0110634	0.748086	0.96505
AL592183.1	NULL		ENSG00000273748	218.617	0.0149027	0.748179	0.96505
RNASE13	440163	ribonuclease_ RNase A family_ 13 (non-active)	ENSG00000206150	4.10923	-0.00613544	0.748249	0.96505
KRT86	3892	keratin 86_ type II	ENSG00000170442	4.31495	0.00753885	0.748264	0.96505
IDI2	91734	isopentenyl-diphosphate delta isomerase 2	ENSG00000148377	5.41835	0.00709736	0.748317	0.96505
MYL6B	140465	myosin_ light chain 6B_ alkali_ smooth muscle and non-muscle	ENSG00000196465	5532.22	0.00806829	0.748391	0.96505
ANKRD34C	390616	ankyrin repeat domain 34C	ENSG00000235711	198.764	0.0163119	0.748454	0.96505
VWA3B	200403	von Willebrand factor A domain containing 3B	ENSG00000168658	3.62731	0.00629466	0.748455	0.96505
CMTR2	55783	cap methyltransferase 2	ENSG00000180917	3989.48	-0.0077436	0.748486	0.96505
VGF	7425	VGF nerve growth factor inducible	ENSG00000128564	663.173	-0.0144395	0.748494	0.96505
SNAPC3	6619	small nuclear RNA activating complex_ polypeptide 3_ 50kDa	ENSG00000164975	7108.23	0.00639274	0.748522	0.96505
RXFP4	339403	relaxin/insulin-like family peptide receptor 4	ENSG00000173080	0.198612	0.00158746	0.748567	0.96505
PFKFB4	5210	6-phosphofructo-2-kinase/fructose-2_6-biphosphatase 4	ENSG00000114268	1662.24	-0.0101033	0.748666	0.965111
A1CF	29974	APOBEC1 complementation factor	ENSG00000148584	19.2956	-0.0124962	0.748798	0.965189
SLC25A52	147407	solute carrier family 25_ member 52	ENSG00000141437	1.34707	0.00464451	0.748831	0.965189
HIST1H2BF	8343	histone cluster 1_ H2bf	ENSG00000277224	27.0639	-0.0134283	0.748962	0.965266
GCAT	23464	glycine C-acetyltransferase	ENSG00000100116	1463.3	-0.0124606	0.749	0.965266
METTL12	751071	methyltransferase like 12	ENSG00000214756	451.552	-0.01388	0.749047	0.965266
SAMD3	154075	sterile alpha motif domain containing 3	ENSG00000164483	50.0816	0.0138295	0.749123	0.965297
BIRC6	57448	baculoviral IAP repeat containing 6	ENSG00000115760	17650.4	0.0132894	0.749258	0.965357
CYP4F12	66002	cytochrome P450_ family 4_ subfamily F_ polypeptide 12	ENSG00000186204	0.237672	-0.001491	0.749273	0.965357
ATP5H	10476	ATP synthase_ H+ transporting_ mitochondrial Fo complex_ subunit d	ENSG00000167863	7819.43	0.00945826	0.749357	0.965397
SPDYC	387778	speedy/RINGO cell cycle regulator family member C	ENSG00000204710	1.1692	-0.00149638	0.749462	0.965434
OR52B2	255725	olfactory receptor_ family 52_ subfamily B_ member 2	ENSG00000255307	0.231094	-0.00148835	0.749489	0.965434
ACSF3	197322	acyl-CoA synthetase family member 3	ENSG00000176715	1788.19	0.0103042	0.749574	0.965474
NPPA	4878	natriuretic peptide A	ENSG00000175206	0.519397	0.00115414	0.749624	0.965474
LYRM1	57149	LYR motif containing 1	ENSG00000102897	1757.18	-0.00955936	0.749807	0.96552
CDK12	51755	cyclin-dependent kinase 12	ENSG00000167258	9602.74	-0.0088294	0.749814	0.96552
LRRC55	219527	leucine rich repeat containing 55	ENSG00000183908	201.382	0.0166093	0.749816	0.96552
TWIST2	117581	twist family bHLH transcription factor 2	ENSG00000233608	13.0629	0.0112933	0.749992	0.96568
SPN	6693	sialophorin	ENSG00000197471	5.36414	-0.00712878	0.750088	0.965736
RNF17	56163	ring finger protein 17	ENSG00000132972	0.659206	0.00268238	0.750152	0.965752
POMK	84197	protein-O-mannose kinase	ENSG00000185900	482.698	0.0158672	0.750475	0.966063
TTBK2	146057	tau tubulin kinase 2	ENSG00000128881	3559.24	0.0104783	0.750498	0.966063
CACNA1G	8913	calcium channel_ voltage-dependent_ T type_ alpha 1G subunit	ENSG00000006283	31.198	-0.0130761	0.750669	0.966217
WISP2	8839	WNT1 inducible signaling pathway protein 2	ENSG00000064205	0.425096	-0.00207582	0.750911	0.966404
TMEM236	653567	transmembrane protein 236	ENSG00000148483	20.0101	0.0130648	0.750919	0.966404
ZNF578	147660	zinc finger protein 578	ENSG00000258405	88.2685	0.0157259	0.751065	0.966525
TEX11	56159	testis expressed 11	ENSG00000120498	8.73875	-0.00898431	0.751174	0.966585
SOBP	55084	sine oculis binding protein homolog	ENSG00000112320	788.319	-0.0122827	0.751216	0.966585
PF4V1	5197	platelet factor 4 variant 1	ENSG00000109272	0.90011	0.003088	0.751452	0.966742
RGS7BP	401190	regulator of G-protein signaling 7 binding protein	ENSG00000186479	99.092	0.0164919	0.751517	0.966742
FAM156A	29057	family with sequence similarity 156_ member A	ENSG00000268350	58.4532	0.016063	0.751557	0.966742
ZFP36L2	678	ZFP36 ring finger protein-like 2	ENSG00000152518	3858.68	-0.00660307	0.751635	0.966742
ZNFX1	57169	zinc finger_ NFX1-type containing 1	ENSG00000124201	5499.56	0.0125741	0.751639	0.966742
PPP1CC	5501	protein phosphatase 1_ catalytic subunit_ gamma isozyme	ENSG00000186298	18819.8	-0.0074225	0.75165	0.966742
OR2W3	343171	olfactory receptor_ family 2_ subfamily W_ member 3	ENSG00000238243	412.121	0.014609	0.752007	0.967032
PLA2G2C	391013	phospholipase A2_ group IIC	ENSG00000187980	0.221671	-0.00145502	0.752222	0.967032
UBR4	23352	ubiquitin protein ligase E3 component n-recognin 4	ENSG00000127481	28651.3	-0.014953	0.752344	0.967032
CCDC141	285025	coiled-coil domain containing 141	ENSG00000163492	84.8399	0.0152814	0.752396	0.967032
IL21R	50615	interleukin 21 receptor	ENSG00000103522	63.8612	0.0155287	0.752396	0.967032
RAB11FIP3	9727	RAB11 family interacting protein 3 (class II)	ENSG00000090565	5872.49	0.00834113	0.752416	0.967032
TUBB2B	347733	tubulin_ beta 2B class IIb	ENSG00000137285	36168.2	0.00608737	0.752464	0.967032
OR2H2	7932	olfactory receptor_ family 2_ subfamily H_ member 2	ENSG00000204657	0.221885	-0.00145094	0.752559	0.967032
CASP7	840	caspase 7_ apoptosis-related cysteine peptidase	ENSG00000165806	2267.58	0.00925709	0.752707	0.967032
CLEC14A	161198	C-type lectin domain family 14_ member A	ENSG00000176435	5.46108	0.00722755	0.752727	0.967032
PCBP1	5093	poly(rC) binding protein 1	ENSG00000169564	22138.8	0.00666012	0.752772	0.967032
HEATR5A	25938	HEAT repeat containing 5A	ENSG00000129493	2899.42	0.00841408	0.752823	0.967032
DHRS4L2	317749	dehydrogenase/reductase (SDR family) member 4 like 2	ENSG00000187630	585.077	-0.0120238	0.752968	0.967032
IL23R	149233	interleukin 23 receptor	ENSG00000162594	0.222496	-0.00144577	0.752987	0.967032
OR51B5	282763	olfactory receptor_ family 51_ subfamily B_ member 5	ENSG00000167355	0.593728	-0.00232533	0.75299	0.967032
NAT14	57106	N-acetyltransferase 14 (GCN5-related_ putative)	ENSG00000090971	4748.16	0.00874904	0.753032	0.967032
NR4A3	8013	nuclear receptor subfamily 4_ group A_ member 3	ENSG00000119508	126.304	-0.0163277	0.753141	0.967032
PIP5K1A	8394	phosphatidylinositol-4-phosphate 5-kinase_ type I_ alpha	ENSG00000143398	11041.2	0.00662405	0.753178	0.967032
CPOX	1371	coproporphyrinogen oxidase	ENSG00000080819	3238.39	0.00788582	0.753273	0.967032
ADCY2	108	adenylate cyclase 2 (brain)	ENSG00000078295	365.746	0.0162578	0.753346	0.967032
CNST	163882	consortin_ connexin sorting protein	ENSG00000162852	2317.04	0.00919925	0.753439	0.967032
KDM1A	23028	lysine (K)-specific demethylase 1A	ENSG00000004487	21973.1	-0.00407374	0.753452	0.967032
FOLR1	2348	folate receptor 1 (adult)	ENSG00000110195	88.9367	-0.0162917	0.753489	0.967032
PRDX1	5052	peroxiredoxin 1	ENSG00000117450	43274.4	0.00831509	0.753495	0.967032
FBXO17	115290	F-box protein 17	ENSG00000269190	1023.64	0.00901238	0.753515	0.967032
EXOC7	23265	exocyst complex component 7	ENSG00000182473	17807.1	0.00679976	0.753716	0.967032
STATH	6779	statherin	ENSG00000126549	0.21681	-0.00143694	0.753719	0.967032
IL7	3574	interleukin 7	ENSG00000104432	32.4534	-0.0140081	0.753732	0.967032
FBXL16	146330	F-box and leucine-rich repeat protein 16	ENSG00000127585	370.319	-0.0155903	0.75383	0.967032
CCDC124	115098	coiled-coil domain containing 124	ENSG00000007080	5663.86	-0.0101631	0.753977	0.967032
TTLL2	83887	tubulin tyrosine ligase-like family member 2	ENSG00000120440	0.195614	0.0011311	0.753979	0.967032
PHGR1	644844	proline/histidine/glycine-rich 1	ENSG00000233041	0.123525	0.0011311	0.753979	0.967032
THEM5	284486	thioesterase superfamily member 5	ENSG00000196407	0.182969	0.0011311	0.753979	0.967032
FBXO40	51725	F-box protein 40	ENSG00000163833	0.200535	0.0011311	0.753979	0.967032
CD5L	922	CD5 molecule-like	ENSG00000073754	0.210334	0.0011311	0.753979	0.967032
CCDC105	126402	coiled-coil domain containing 105	ENSG00000160994	0.157584	0.0011311	0.753979	0.967032
CLDN24	100132463	claudin 24	ENSG00000185758	0.162308	0.0011311	0.753979	0.967032
CYP4A11	1579	cytochrome P450_ family 4_ subfamily A_ polypeptide 11	ENSG00000187048	0.15286	0.0011311	0.753979	0.967032
CTAGE15	441294	CTAGE family_ member 15	ENSG00000271079	5.49256	0.00762043	0.753996	0.967032
ZBTB25	7597	zinc finger and BTB domain containing 25	ENSG00000089775	862.394	0.00993043	0.754195	0.967168
MYBL1	4603	v-myb avian myeloblastosis viral oncogene homolog-like 1	ENSG00000185697	3793.83	-0.010824	0.754267	0.967168
TFDP1	7027	transcription factor Dp-1	ENSG00000198176	9148.37	-0.00485056	0.754274	0.967168
HIST1H4B	8366	histone cluster 1_ H4b	ENSG00000278705	8.38566	-0.00407671	0.754495	0.967348
SLF2	55719	SMC5-SMC6 complex localization factor 2	ENSG00000119906	6736.47	0.00746864	0.754604	0.967348
POU4F2	5458	POU class 4 homeobox 2	ENSG00000151615	2.58543	0.00622653	0.754677	0.967348
CACNA1B	774	calcium channel_ voltage-dependent_ N type_ alpha 1B subunit	ENSG00000148408	554.198	-0.012651	0.754677	0.967348
SNTN	132203	sentan_ cilia apical structure protein	ENSG00000188817	0.334298	-0.00210344	0.754713	0.967348
CPNE6	9362	copine VI (neuronal)	ENSG00000100884	0.268438	0.00150803	0.754745	0.967348
CDK13	8621	cyclin-dependent kinase 13	ENSG00000065883	7581.77	-0.00676887	0.75485	0.967348
C22orf29	79680	chromosome 22 open reading frame 29	ENSG00000215012	5830.12	0.00710711	0.754853	0.967348
SLC7A1	6541	solute carrier family 7 (cationic amino acid transporter_ y+ system)_ member 1	ENSG00000139514	12961.8	0.0104336	0.754908	0.967348
AC021072.1	NULL		ENSG00000283536	0.346165	0.00228449	0.754995	0.967348
MPC1L	347411	mitochondrial pyruvate carrier 1-like	ENSG00000238205	0.351376	0.00228449	0.754996	0.967348
PRPSAP2	5636	phosphoribosyl pyrophosphate synthetase-associated protein 2	ENSG00000141127	5183.59	-0.00632566	0.755052	0.967348
TGIF2	60436	TGFB-induced factor homeobox 2	ENSG00000118707	3598.47	-0.00732511	0.755091	0.967348
REV3L	5980	REV3-like_ polymerase (DNA directed)_ zeta_ catalytic subunit	ENSG00000009413	5777.08	0.0113956	0.755226	0.967455
ZBTB37	84614	zinc finger and BTB domain containing 37	ENSG00000185278	2245.3	-0.0116828	0.755375	0.967579
HUWE1	10075	HECT_ UBA and WWE domain containing 1_ E3 ubiquitin protein ligase	ENSG00000086758	42341.1	-0.0140324	0.755614	0.967698
PHACTR3	116154	phosphatase and actin regulator 3	ENSG00000087495	238.898	0.0159236	0.755643	0.967698
WARS2	10352	tryptophanyl tRNA synthetase 2_ mitochondrial	ENSG00000116874	1616.38	-0.00832772	0.755649	0.967698
AGMO	392636	alkylglycerol monooxygenase	ENSG00000187546	2.91487	-0.00506391	0.755768	0.967698
DYNLL2	140735	dynein_ light chain_ LC8-type 2	ENSG00000264364	17485.5	0.00633231	0.755871	0.967698
DCXR	51181	dicarbonyl/L-xylulose reductase	ENSG00000169738	2260.57	-0.00940974	0.755936	0.967698
TMSB4Y	9087	thymosin beta 4_ Y-linked	ENSG00000154620	240.232	0.0159235	0.755969	0.967698
GJD3	125111	gap junction protein_ delta 3_ 31.9kDa	ENSG00000183153	18.6966	0.0121822	0.756037	0.967698
C19orf66	55337	chromosome 19 open reading frame 66	ENSG00000130813	1219.03	-0.0161574	0.756096	0.967698
SLCO1C1	53919	solute carrier organic anion transporter family_ member 1C1	ENSG00000139155	12.5864	-0.0110024	0.756146	0.967698
TINAG	27283	tubulointerstitial nephritis antigen	ENSG00000137251	0.331664	-0.00207697	0.756218	0.967698
UPK3A	7380	uroplakin 3A	ENSG00000100373	0.451114	0.00233883	0.756265	0.967698
CALCB	797	calcitonin-related polypeptide beta	ENSG00000175868	28.9095	-0.0124094	0.756328	0.967698
NT5C	30833	5'_ 3'-nucleotidase_ cytosolic	ENSG00000125458	2076.78	0.00988968	0.756333	0.967698
KCNC3	3748	potassium channel_ voltage gated Shaw related subfamily C_ member 3	ENSG00000131398	1966.9	0.0119504	0.756376	0.967698
CHRM2	1129	cholinergic receptor_ muscarinic 2	ENSG00000181072	3.63497	0.00602099	0.756431	0.967698
EPSTI1	94240	epithelial stromal interaction 1 (breast)	ENSG00000133106	1689.62	0.013196	0.756437	0.967698
EXT2	2132	exostosin glycosyltransferase 2	ENSG00000151348	11179.8	0.00616452	0.756443	0.967698
NTHL1	4913	nth-like DNA glycosylase 1	ENSG00000065057	1113.19	-0.0121581	0.756459	0.967698
ADGRL1	22859	adhesion G protein-coupled receptor L1	ENSG00000072071	4203.38	0.0104437	0.756559	0.967706
IL12B	3593	interleukin 12B	ENSG00000113302	2.2369	0.00482863	0.756569	0.967706
CT55	54967	cancer/testis antigen 55	ENSG00000169551	1.07109	-0.0036529	0.756691	0.967795
SSTR2	6752	somatostatin receptor 2	ENSG00000180616	105.48	0.014712	0.756974	0.968063
COG8	84342	component of oligomeric golgi complex 8	ENSG00000213380	698.837	0.0116833	0.757005	0.968063
NAE1	8883	NEDD8 activating enzyme E1 subunit 1	ENSG00000159593	8864.41	0.00788429	0.757122	0.968146
BPIFB2	80341	BPI fold containing family B_ member 2	ENSG00000078898	0.20483	-0.00139546	0.757193	0.96816
C12orf45	121053	chromosome 12 open reading frame 45	ENSG00000151131	1825.73	0.0102936	0.757237	0.96816
PM20D2	135293	peptidase M20 domain containing 2	ENSG00000146281	3230.8	0.00860761	0.757388	0.96822
PEF1	553115	penta-EF-hand domain containing 1	ENSG00000162517	6096.68	0.00733752	0.757388	0.96822
SNX31	169166	sorting nexin 31	ENSG00000174226	1.81545	0.00472629	0.757498	0.968287
NLGN4Y	22829	neuroligin 4_ Y-linked	ENSG00000165246	2226.52	0.0121241	0.757615	0.968287
HIST1H3A	8350	histone cluster 1_ H3a	ENSG00000275714	10.3052	0.00817432	0.757622	0.968287
ZNF777	27153	zinc finger protein 777	ENSG00000196453	2066.11	0.0103998	0.7577	0.968287
ZYG11A	440590	zyg-11 family member A_ cell cycle regulator	ENSG00000203995	77.2362	0.0157919	0.757701	0.968287
RIMS2	9699	regulating synaptic membrane exocytosis 2	ENSG00000176406	565.506	0.0137882	0.757781	0.968322
SLC44A3	126969	solute carrier family 44_ member 3	ENSG00000143036	245.5	-0.0143724	0.757899	0.968384
RSPO3	84870	R-spondin 3	ENSG00000146374	397.726	-0.0141948	0.757934	0.968384
CPA3	1359	carboxypeptidase A3 (mast cell)	ENSG00000163751	5.19342	0.00611411	0.758124	0.968489
FAM83D	81610	family with sequence similarity 83_ member D	ENSG00000101447	2525.61	-0.00947012	0.758148	0.968489
TRPM1	4308	transient receptor potential cation channel_ subfamily M_ member 1	ENSG00000134160	0.513089	0.00245758	0.758173	0.968489
HTR1A	3350	5-hydroxytryptamine (serotonin) receptor 1A_ G protein-coupled	ENSG00000178394	4.31613	-0.00568022	0.758238	0.968506
EMX2	2018	empty spiracles homeobox 2	ENSG00000170370	1898.19	-0.0130904	0.758376	0.968571
DHX8	1659	DEAH (Asp-Glu-Ala-His) box polypeptide 8	ENSG00000067596	6786.18	0.00734458	0.758393	0.968571
ALOX5	240	arachidonate 5-lipoxygenase	ENSG00000012779	140.61	-0.0159898	0.758794	0.968909
SLC35A4	113829	solute carrier family 35_ member A4	ENSG00000176087	8616.34	0.00669789	0.758866	0.968909
CHRNB4	1143	cholinergic receptor_ nicotinic_ beta 4 (neuronal)	ENSG00000117971	85.8286	-0.015497	0.758973	0.968909
CDK9	1025	cyclin-dependent kinase 9	ENSG00000136807	4379.55	-0.00653691	0.758976	0.968909
STRIP1	85369	striatin interacting protein 1	ENSG00000143093	5031.17	-0.00836077	0.759008	0.968909
ALYREF	10189	Aly/REF export factor	ENSG00000183684	7903.2	0.00911768	0.759057	0.968909
NT5C1A	84618	5'-nucleotidase_ cytosolic IA	ENSG00000116981	0.969355	0.00334681	0.759068	0.968909
EDARADD	128178	EDAR-associated death domain	ENSG00000186197	132.085	0.0157567	0.759075	0.968909
TEX15	56154	testis expressed 15	ENSG00000133863	492.747	-0.0131	0.759161	0.968923
CLEC4C	170482	C-type lectin domain family 4_ member C	ENSG00000198178	0.203318	-0.0013719	0.759191	0.968923
STT3B	201595	STT3B_ subunit of the oligosaccharyltransferase complex (catalytic)	ENSG00000163527	21344.3	0.00638175	0.759284	0.968976
GBGT1	26301	globoside alpha-1_3-N-acetylgalactosaminyltransferase 1	ENSG00000148288	227.499	0.0154388	0.759511	0.969198
MARC1	64757	mitochondrial amidoxime reducing component 1	ENSG00000186205	1067.11	0.0128243	0.759598	0.969243
C6orf1	221491	chromosome 6 open reading frame 1	ENSG00000186577	744.241	0.0133482	0.759887	0.969425
KRTAP2-2	728279	keratin associated protein 2-2	ENSG00000214518	0.552416	-0.00245101	0.7599	0.969425
PFDN4	5203	prefoldin subunit 4	ENSG00000101132	3183.41	-0.011086	0.759935	0.969425
MTX2	10651	metaxin 2	ENSG00000128654	3165.57	-0.00861539	0.75995	0.969425
MESP2	145873	mesoderm posterior bHLH transcription factor 2	ENSG00000188095	6.50273	0.00786921	0.760006	0.969431
C11orf98	102288414	chromosome 11 open reading frame 98	ENSG00000278615	4.25222	0.00780354	0.760171	0.969574
FETUB	26998	fetuin B	ENSG00000090512	17.1277	0.011066	0.760248	0.969576
HHLA1	10086	HERV-H LTR-associating 1	ENSG00000132297	0.201524	-0.00135913	0.760282	0.969576
CELA2A	63036	chymotrypsin-like elastase family_ member 2A	ENSG00000142615	0.200672	-0.00135858	0.760329	0.969576
SURF1	6834	surfeit 1	ENSG00000148290	1888.5	0.00917372	0.760536	0.969773
MUC15	143662	mucin 15_ cell surface associated	ENSG00000169550	0.196504	-0.00135436	0.760691	0.969904
CTAGE9	643854	CTAGE family_ member 9	ENSG00000236761	0.199833	-0.00135176	0.760914	0.970001
GPKOW	27238	G patch domain and KOW motifs	ENSG00000068394	1692.94	0.00859477	0.761123	0.970001
SH3BP1	23616	SH3-domain binding protein 1	ENSG00000100092	407.175	0.0136352	0.761148	0.970001
FICD	11153	FIC domain containing	ENSG00000198855	559.277	0.0120151	0.761176	0.970001
SCN4A	6329	sodium channel_ voltage gated_ type IV alpha subunit	ENSG00000007314	56.9416	-0.0140924	0.761207	0.970001
C14orf93	60686	chromosome 14 open reading frame 93	ENSG00000100802	561.939	-0.0121435	0.761245	0.970001
ABCB9	23457	ATP-binding cassette_ sub-family B (MDR/TAP)_ member 9	ENSG00000150967	921.941	0.00969897	0.76131	0.970001
SEC24A	10802	SEC24 homolog A_ COPII coat complex component	ENSG00000113615	7826.84	-0.00788557	0.76133	0.970001
C1QTNF5	114902	C1q and tumor necrosis factor related protein 5	ENSG00000223953	0.435059	0.00212266	0.761371	0.970001
BLID	414899	BH3-like motif containing_ cell death inducer	ENSG00000259571	0.234528	0.0014241	0.761468	0.970001
OR2A1	346528	olfactory receptor_ family 2_ subfamily A_ member 1	ENSG00000221970	1.0649	0.00309039	0.761475	0.970001
IGF1	3479	insulin-like growth factor 1 (somatomedin C)	ENSG00000017427	160.549	-0.0157669	0.761485	0.970001
CACNA1D	776	calcium channel_ voltage-dependent_ L type_ alpha 1D subunit	ENSG00000157388	128.999	0.0157286	0.761539	0.970001
PABPC3	5042	poly(A) binding protein_ cytoplasmic 3	ENSG00000151846	68.3445	0.0157955	0.761573	0.970001
SPTY2D1-AS1	100506540	SPTY2D1 antisense RNA 1	ENSG00000247595	83.348	-0.015753	0.761584	0.970001
OCM	654231	oncomodulin	ENSG00000122543	2.04102	0.00440732	0.761602	0.970001
HIST2H4A	8370	histone cluster 2_ H4a	ENSG00000270882	7.7571	0.00774254	0.761854	0.970254
CYCS	54205	cytochrome c_ somatic	ENSG00000172115	20140	0.00828983	0.762175	0.97058
CORIN	10699	corin_ serine peptidase	ENSG00000145244	55.3024	0.0150593	0.762214	0.97058
SALL3	27164	spalt-like transcription factor 3	ENSG00000256463	149.232	0.0156653	0.762274	0.970589
ASIC2	40	acid sensing (proton gated) ion channel 2	ENSG00000108684	15.6589	-0.00977013	0.762531	0.970817
PFN2	5217	profilin 2	ENSG00000070087	33093.7	-0.00634143	0.762557	0.970817
URM1	81605	ubiquitin related modifier 1	ENSG00000167118	5671.91	-0.00786186	0.762747	0.970931
ADAMTS3	9508	ADAM metallopeptidase with thrombospondin type 1 motif_ 3	ENSG00000156140	1526.36	-0.00934498	0.762812	0.970931
LONRF3	79836	LON peptidase N-terminal domain and ring finger 3	ENSG00000175556	21.3995	0.0127997	0.762865	0.970931
HMBS	3145	hydroxymethylbilane synthase	ENSG00000256269	2582	-0.00767826	0.762915	0.970931
UCMA	221044	upper zone of growth plate and cartilage matrix associated	ENSG00000165623	0.23216	0.00140564	0.762976	0.970931
NKX2-6	137814	NK2 homeobox 6	ENSG00000180053	0.357257	0.00140546	0.76299	0.970931
ZNF639	51193	zinc finger protein 639	ENSG00000121864	3234.11	0.00798889	0.763012	0.970931
TAS1R1	80835	taste receptor_ type 1_ member 1	ENSG00000173662	1.5563	0.00396982	0.763114	0.970994
GPHB5	122876	glycoprotein hormone beta 5	ENSG00000179600	0.326807	-0.00205001	0.763211	0.97105
UXT	8409	ubiquitously-expressed_ prefoldin-like chaperone	ENSG00000126756	2286.13	-0.00835402	0.763537	0.971339
TKT	7086	transketolase	ENSG00000163931	41982.9	0.00700525	0.763543	0.971339
MRPL27	51264	mitochondrial ribosomal protein L27	ENSG00000108826	3704.44	-0.00828823	0.763609	0.971357
VPS51	738	vacuolar protein sorting 51 homolog (S. cerevisiae)	ENSG00000149823	5220.16	0.00795394	0.763795	0.971483
ADAMTS6	11174	ADAM metallopeptidase with thrombospondin type 1 motif_ 6	ENSG00000049192	2411.82	0.0104533	0.763812	0.971483
USP13	8975	ubiquitin specific peptidase 13 (isopeptidase T-3)	ENSG00000058056	3445.15	0.0086073	0.763898	0.9715
ERF	2077	Ets2 repressor factor	ENSG00000105722	5679.02	0.00885067	0.763974	0.9715
SYCP2	10388	synaptonemal complex protein 2	ENSG00000196074	153.498	-0.014771	0.76401	0.9715
MYH13	8735	myosin_ heavy chain 13_ skeletal muscle	ENSG00000006788	0.189286	-0.00131568	0.764036	0.9715
IRX3	79191	iroquois homeobox 3	ENSG00000177508	372.544	0.0151566	0.764254	0.971653
SIMC1	375484	SUMO-interacting motifs containing 1	ENSG00000170085	1893.17	0.00860546	0.764261	0.971653
CCL4	6351	chemokine (C-C motif) ligand 4	ENSG00000275302	1.17978	0.0030569	0.764343	0.971692
RANGAP1	5905	Ran GTPase activating protein 1	ENSG00000100401	13439	-0.00547479	0.764633	0.971994
PPP2R2C	5522	protein phosphatase 2_ regulatory subunit B_ gamma	ENSG00000074211	181.259	0.0155881	0.76469	0.972
FLII	2314	flightless I actin binding protein	ENSG00000177731	18394.8	0.00779373	0.764865	0.972056
DNAJB11	51726	DnaJ (Hsp40) homolog_ subfamily B_ member 11	ENSG00000090520	5594.36	-0.00590827	0.764875	0.972056
SKIV2L2	23517	superkiller viralicidic activity 2-like 2 (S. cerevisiae)	ENSG00000039123	10427.4	-0.00742083	0.764974	0.972056
CD164L2	388611	CD164 sialomucin-like 2	ENSG00000174950	1.23064	-0.00361699	0.764995	0.972056
STX17	55014	syntaxin 17	ENSG00000136874	1949.25	0.010059	0.764996	0.972056
BAALC	79870	brain and acute leukemia_ cytoplasmic	ENSG00000164929	664.89	-0.0140771	0.765074	0.972088
ZNF624	57547	zinc finger protein 624	ENSG00000197566	667.393	-0.0115555	0.765493	0.972487
KLHL11	55175	kelch-like family member 11	ENSG00000178502	510.1	-0.0131841	0.765496	0.972487
C6orf163	206412	chromosome 6 open reading frame 163	ENSG00000203872	117.236	-0.0155111	0.765545	0.972487
RGPD8	727851	RANBP2-like and GRIP domain containing 8	ENSG00000169629	350.98	-0.0128805	0.765766	0.972701
SUPT5H	6829	suppressor of Ty 5 homolog (S. cerevisiae)	ENSG00000196235	16840.9	0.00659515	0.765992	0.972875
THSD4	79875	thrombospondin_ type I_ domain containing 4	ENSG00000187720	691.894	-0.0134582	0.766069	0.972875
FRMD7	90167	FERM domain containing 7	ENSG00000165694	269.386	-0.0150186	0.766096	0.972875
CPNE8	144402	copine VIII	ENSG00000139117	2455.69	-0.0102174	0.766147	0.972875
ADCYAP1	116	adenylate cyclase activating polypeptide 1 (pituitary)	ENSG00000141433	66.52	-0.0148676	0.766165	0.972875
DHFR	1719	dihydrofolate reductase	ENSG00000228716	8400.54	-0.00743069	0.766313	0.972953
ZC3H12B	340554	zinc finger CCCH-type containing 12B	ENSG00000102053	435.558	-0.0138253	0.766417	0.972953
SETMAR	6419	SET domain and mariner transposase fusion gene	ENSG00000170364	1948.39	0.0083617	0.766434	0.972953
TTC16	158248	tetratricopeptide repeat domain 16	ENSG00000167094	1.37576	0.00319948	0.766436	0.972953
NUDT11	55190	nudix (nucleoside diphosphate linked moiety X)-type motif 11	ENSG00000196368	3642.64	0.00720845	0.766531	0.973007
GBP1	2633	guanylate binding protein 1_ interferon-inducible	ENSG00000117228	4584.78	-0.0150829	0.766635	0.973068
DSC1	1823	desmocollin 1	ENSG00000134765	78.8481	-0.014179	0.766684	0.973068
LINC00672	100505576	long intergenic non-protein coding RNA 672	ENSG00000263874	247.201	-0.0141924	0.766917	0.973298
ZKSCAN7	55888	zinc finger with KRAB and SCAN domains 7	ENSG00000196345	1017.48	-0.00962067	0.766981	0.973312
MAP1B	4131	microtubule-associated protein 1B	ENSG00000131711	113603	-0.00950904	0.767185	0.973505
KCNK10	54207	potassium channel_ two pore domain subfamily K_ member 10	ENSG00000100433	129.648	-0.0153853	0.767313	0.973601
TPM3	7170	tropomyosin 3	ENSG00000143549	55178.9	0.00566753	0.76738	0.973619
WDR43	23160	WD repeat domain 43	ENSG00000163811	7909.62	0.00574463	0.767456	0.973649
EEF1AKMT4	110599564	EEF1A lysine methyltransferase 4	ENSG00000284753	120.369	-0.0153823	0.767657	0.973716
PCDHGA3	56112	protocadherin gamma subfamily A_ 3	ENSG00000254245	269.251	-0.015194	0.767661	0.973716
CKLF-CMTM1	100529251	CKLF-CMTM1 readthrough	ENSG00000254788	0.218323	0.00134904	0.767666	0.973716
SYCP3	50511	synaptonemal complex protein 3	ENSG00000139351	6.5723	-0.00782388	0.767743	0.973747
WDR5B	54554	WD repeat domain 5B	ENSG00000196981	959.464	0.00999757	0.767801	0.973754
DNAJC25	548645	DnaJ (Hsp40) homolog_ subfamily C _ member 25	ENSG00000059769	1109.42	-0.0101115	0.767868	0.973773
MARCH9	92979	membrane-associated ring finger (C3HC4) 9	ENSG00000139266	1504.73	0.00975656	0.767938	0.973794
FGF4	2249	fibroblast growth factor 4	ENSG00000075388	0.915118	-0.00330022	0.768072	0.973795
TMEM179B	374395	transmembrane protein 179B	ENSG00000185475	1900.23	-0.0097266	0.76821	0.973795
STRC	161497	stereocilin	ENSG00000242866	9.45081	-0.00928297	0.768234	0.973795
IL13	3596	interleukin 13	ENSG00000169194	1.53815	0.00408604	0.768235	0.973795
GUSB	2990	glucuronidase_ beta	ENSG00000169919	3135.67	0.0067587	0.768279	0.973795
CENPQ	55166	centromere protein Q	ENSG00000031691	964.984	0.0113544	0.76828	0.973795
CFHR4	10877	complement factor H-related 4	ENSG00000134365	0.378706	-0.00188532	0.768305	0.973795
WDR33	55339	WD repeat domain 33	ENSG00000136709	7418.64	0.00515418	0.768512	0.97399
ZCCHC16	340595	zinc finger_ CCHC domain containing 16	ENSG00000187823	1.39473	0.00327126	0.768611	0.97405
SMAP1	60682	small ArfGAP 1	ENSG00000112305	4344.85	-0.00567983	0.768809	0.974234
MAP3K15	389840	mitogen-activated protein kinase kinase kinase 15	ENSG00000180815	74.365	-0.0152952	0.768889	0.974269
CELA1	1990	chymotrypsin-like elastase family_ member 1	ENSG00000139610	0.215399	0.001333	0.769014	0.97431
LDB2	9079	LIM domain binding 2	ENSG00000169744	249.321	-0.0152821	0.769026	0.97431
BATF	10538	basic leucine zipper transcription factor_ ATF-like	ENSG00000156127	0.213863	0.00133195	0.769103	0.97434
MRPL51	51258	mitochondrial ribosomal protein L51	ENSG00000111639	9671.84	0.00801227	0.769201	0.97435
RAD21	5885	RAD21 cohesin complex component	ENSG00000164754	20459.2	0.00716343	0.769302	0.97435
TRAF3IP1	26146	TNF receptor-associated factor 3 interacting protein 1	ENSG00000204104	2147.81	-0.00704885	0.769312	0.97435
VAV1	7409	vav 1 guanine nucleotide exchange factor	ENSG00000141968	0.746235	-0.00315795	0.76932	0.97435
ADSL	158	adenylosuccinate lyase	ENSG00000239900	842.019	-0.0106065	0.769522	0.974539
ZNF93	81931	zinc finger protein 93	ENSG00000184635	2282.45	0.00981547	0.769698	0.974666
RPL4	6124	ribosomal protein L4	ENSG00000174444	144181	-0.0056709	0.769735	0.974666
FAM200B	285550	family with sequence similarity 200_ member B	ENSG00000237765	8452.41	0.00843303	0.76978	0.974666
HSP90B1	7184	heat shock protein 90kDa beta (Grp94)_ member 1	ENSG00000166598	150850	-0.00633869	0.769942	0.974749
SLC6A4	6532	solute carrier family 6 (neurotransmitter transporter)_ member 4	ENSG00000108576	5.79869	-0.00760402	0.76995	0.974749
FOXQ1	94234	forkhead box Q1	ENSG00000164379	21.421	0.0103151	0.770012	0.974761
CDC37	11140	cell division cycle 37	ENSG00000105401	17010	0.00656416	0.770103	0.974788
DMRT1	1761	doublesex and mab-3 related transcription factor 1	ENSG00000137090	0.762108	0.0026919	0.770139	0.974788
MT1M	4499	metallothionein 1M	ENSG00000205364	0.912722	-0.0022107	0.770411	0.975015
PDE1A	5136	phosphodiesterase 1A_ calmodulin-dependent	ENSG00000115252	65.0085	0.014736	0.770423	0.975015
IFI44L	10964	interferon-induced protein 44-like	ENSG00000137959	7670.67	-0.0124525	0.770541	0.97509
MDK	4192	midkine (neurite growth-promoting factor 2)	ENSG00000110492	22730	-0.00977644	0.770594	0.97509
USP10	9100	ubiquitin specific peptidase 10	ENSG00000103194	9582.45	0.00503558	0.77064	0.97509
HS3ST6	64711	heparan sulfate (glucosamine) 3-O-sulfotransferase 6	ENSG00000162040	8.18886	0.00697479	0.770762	0.975178
ECM2	1842	extracellular matrix protein 2_ female organ and adipocyte specific	ENSG00000106823	9.2031	-0.00894227	0.770887	0.975244
AAGAB	79719	alpha- and gamma-adaptin binding protein	ENSG00000103591	7490.18	-0.00538428	0.770919	0.975244
MYOT	9499	myotilin	ENSG00000120729	0.851962	-0.00113998	0.771031	0.975319
MTMR7	9108	myotubularin related protein 7	ENSG00000003987	260.216	-0.0143905	0.771105	0.975331
NAA50	80218	N(alpha)-acetyltransferase 50_ NatE catalytic subunit	ENSG00000121579	13994.8	-0.00542335	0.771145	0.975331
TUBB8P12	260334	tubulin beta 8 pseudogene 12	ENSG00000173213	1.67726	0.00385558	0.771203	0.975337
TMPRSS6	164656	transmembrane protease_ serine 6	ENSG00000187045	0.681595	-0.0023603	0.771433	0.975478
PAEP	5047	progestagen-associated endometrial protein	ENSG00000122133	0.333889	-0.00167121	0.771484	0.975478
CHRNG	1146	cholinergic receptor_ nicotinic_ gamma (muscle)	ENSG00000196811	1.72224	-0.00377288	0.771544	0.975478
PRSS8	5652	protease_ serine_ 8	ENSG00000052344	25.3469	0.00922648	0.771562	0.975478
GAREML	150946	GRB2 associated_ regulator of MAPK1-like	ENSG00000157833	1309.67	0.0115651	0.771628	0.975478
AC092718.3	NULL		ENSG00000260643	45.299	-0.0145841	0.77163	0.975478
OPALIN	93377	oligodendrocytic myelin paranodal and inner loop protein	ENSG00000197430	0.34152	0.00197541	0.771752	0.975546
TECR	9524	trans-2_3-enoyl-CoA reductase	ENSG00000099797	5733.02	-0.00788563	0.771894	0.975546
VMO1	284013	vitelline membrane outer layer 1 homolog (chicken)	ENSG00000182853	17.7336	-0.0102444	0.771949	0.975546
AL121722.1	NULL		ENSG00000283932	0.201784	0.00129751	0.772029	0.975546
RNASE7	84659	ribonuclease_ RNase A family_ 7	ENSG00000165799	0.47139	0.00188144	0.772036	0.975546
ZCCHC10	54819	zinc finger_ CCHC domain containing 10	ENSG00000155329	1974.96	0.0100355	0.772037	0.975546
FLT3LG	2323	fms-related tyrosine kinase 3 ligand	ENSG00000090554	12.0413	-0.00887544	0.772077	0.975546
UBXN10	127733	UBX domain protein 10	ENSG00000162543	161.114	0.015083	0.772104	0.975546
SLC12A2	6558	solute carrier family 12 (sodium/potassium/chloride transporter)_ member 2	ENSG00000064651	5675.69	0.00704334	0.772217	0.975604
ATP2B1	490	ATPase_ Ca++ transporting_ plasma membrane 1	ENSG00000070961	7519.85	-0.00705391	0.772311	0.975604
COLCA2	120376	colorectal cancer associated 2	ENSG00000214290	12.494	0.0100882	0.77233	0.975604
SPATA4	132851	spermatogenesis associated 4	ENSG00000150628	9.69322	-0.00844503	0.77236	0.975604
TDRD5	163589	tudor domain containing 5	ENSG00000162782	10.357	0.0094714	0.772462	0.975647
EPHA2	1969	EPH receptor A2	ENSG00000142627	19564.5	0.00842178	0.772499	0.975647
TMEM106B	54664	transmembrane protein 106B	ENSG00000106460	7760.3	0.00849612	0.772687	0.975818
LOC101929469	101929469	uncharacterized protein ENSP00000372125	ENSG00000283297	0.640237	-0.0019958	0.772808	0.975905
TTLL1	25809	tubulin tyrosine ligase-like family member 1	ENSG00000100271	1274.16	0.0104256	0.772932	0.975932
CUL1	8454	cullin 1	ENSG00000055130	9924.37	0.00563121	0.77302	0.975932
AUP1	550	ancient ubiquitous protein 1	ENSG00000115307	7592.68	0.00731168	0.773025	0.975932
CD96	10225	CD96 molecule	ENSG00000153283	7.88916	-0.00778202	0.773052	0.975932
AL603832.3	NULL		ENSG00000271810	0.20032	0.00128512	0.773093	0.975932
CEP19	84984	centrosomal protein 19kDa	ENSG00000174007	340.915	0.0135917	0.773481	0.976225
KLK1	3816	kallikrein 1	ENSG00000167748	2.92029	0.0050601	0.773488	0.976225
ZNF774	342132	zinc finger protein 774	ENSG00000196391	194.619	-0.0138794	0.773516	0.976225
AC090517.4	NULL	zinc finger protein 280D	ENSG00000285253	298.229	0.0127571	0.773571	0.976225
NCOA2	10499	nuclear receptor coactivator 2	ENSG00000140396	5384.18	0.00864564	0.773588	0.976225
TMEM26	219623	transmembrane protein 26	ENSG00000196932	27.5668	0.0116175	0.773662	0.976242
SUCLG2	8801	succinate-CoA ligase_ GDP-forming_ beta subunit	ENSG00000172340	4487.82	0.00542018	0.773706	0.976242
EPHX3	79852	epoxide hydrolase 3	ENSG00000105131	23.9913	0.0117482	0.773776	0.976264
CDRT1	374286	CMT1A duplicated region transcript 1	ENSG00000241322	37.683	0.0130924	0.773977	0.97639
GRHL3	57822	grainyhead-like transcription factor 3	ENSG00000158055	82.4365	0.0149451	0.773981	0.97639
RCBTB1	55213	regulator of chromosome condensation (RCC1) and BTB (POZ) domain containing protein 1	ENSG00000136144	4436.28	-0.00670931	0.774164	0.976549
CNTN3	5067	contactin 3 (plasmacytoma associated)	ENSG00000113805	145.513	0.0145196	0.774286	0.976549
IL2RB	3560	interleukin 2 receptor_ beta	ENSG00000100385	96.3238	-0.0149329	0.77434	0.976549
TTR	7276	transthyretin	ENSG00000118271	0.950223	-0.00247024	0.77443	0.976549
EREG	2069	epiregulin	ENSG00000124882	10.0403	0.0094476	0.774458	0.976549
CPEB1	64506	cytoplasmic polyadenylation element binding protein 1	ENSG00000214575	233.029	0.0139721	0.774491	0.976549
SYBU	55638	syntabulin (syntaxin-interacting)	ENSG00000147642	473.313	-0.0120812	0.774502	0.976549
PSMB11	122706	proteasome (prosome_ macropain) subunit_ beta type_ 11	ENSG00000222028	0.339472	0.00192652	0.774528	0.976549
TBPL2	387332	TATA box binding protein like 2	ENSG00000182521	0.321346	-0.00176196	0.774645	0.976631
NENF	29937	neudesin neurotrophic factor	ENSG00000117691	1472.34	0.0102591	0.7747	0.976633
TCEAL2	140597	transcription elongation factor A (SII)-like 2	ENSG00000184905	237.446	-0.0148867	0.774968	0.976904
ADAMTS7	11173	ADAM metallopeptidase with thrombospondin type 1 motif_ 7	ENSG00000136378	6945.76	-0.0098213	0.775193	0.977065
NOC2L	26155	NOC2-like nucleolar associated transcriptional repressor	ENSG00000188976	10693.5	-0.0066737	0.7752	0.977065
RPL31	6160	ribosomal protein L31	ENSG00000071082	43775.3	0.00853067	0.775367	0.977093
FGL2	10875	fibrinogen-like 2	ENSG00000127951	2.04554	0.0040147	0.775367	0.977093
MIER1	57708	mesoderm induction early response 1_ transcriptional regulator	ENSG00000198160	5508.76	0.00732327	0.775381	0.977093
CTDNEP1	23399	CTD nuclear envelope phosphatase 1	ENSG00000175826	4203.89	0.00741293	0.775524	0.977101
STAB2	55576	stabilin 2	ENSG00000136011	0.674768	0.00232066	0.775594	0.977101
UNC5B	219699	unc-5 netrin receptor B	ENSG00000107731	1240.66	0.0107083	0.775602	0.977101
THNSL1	79896	threonine synthase-like 1 (S. cerevisiae)	ENSG00000185875	872.025	-0.00863038	0.775606	0.977101
HIAT1	64645	hippocampus abundant transcript 1	ENSG00000156875	118.979	0.0147985	0.775698	0.977101
DNAJC13	23317	DnaJ (Hsp40) homolog_ subfamily C_ member 13	ENSG00000138246	10463	-0.0089704	0.775703	0.977101
SMIM7	79086	small integral membrane protein 7	ENSG00000214046	2954.96	-0.00824443	0.775955	0.977304
TTLL5	23093	tubulin tyrosine ligase-like family member 5	ENSG00000119685	3258.03	-0.00725432	0.776071	0.977304
TBRG4	9238	transforming growth factor beta regulator 4	ENSG00000136270	5332.02	-0.00702824	0.776076	0.977304
DIRC1	116093	disrupted in renal carcinoma 1	ENSG00000174325	0.345758	0.00192322	0.776117	0.977304
MRPS6	64968	mitochondrial ribosomal protein S6	ENSG00000243927	4500.2	-0.00894956	0.776127	0.977304
GADD45GIP1	90480	growth arrest and DNA-damage-inducible_ gamma interacting protein 1	ENSG00000179271	3285.34	0.010417	0.77646	0.977613
PSMC2	5701	proteasome 26S subunit_ ATPase 2	ENSG00000161057	13671	0.00703235	0.776517	0.977613
AIM2	9447	absent in melanoma 2	ENSG00000163568	56.9489	-0.0136796	0.776531	0.977613
ARHGEF9	23229	Cdc42 guanine nucleotide exchange factor (GEF) 9	ENSG00000131089	5371.75	0.00727489	0.776653	0.977671
PSMA4	5685	proteasome subunit alpha 4	ENSG00000041357	17012.6	0.00849902	0.776691	0.977671
POLR2D	5433	polymerase (RNA) II (DNA directed) polypeptide D	ENSG00000144231	6017.74	0.00523968	0.776734	0.977671
EN2	2020	engrailed homeobox 2	ENSG00000164778	31.0987	0.0100839	0.776806	0.977695
NSUN7	79730	NOP2/Sun domain family_ member 7	ENSG00000179299	678.267	0.00981856	0.776877	0.977718
ABTB2	25841	ankyrin repeat and BTB (POZ) domain containing 2	ENSG00000166016	1565.57	-0.010164	0.777078	0.977825
NPW	283869	neuropeptide W	ENSG00000183971	21.9929	-0.0106818	0.777112	0.977825
SCUBE2	57758	signal peptide_ CUB domain_ EGF-like 2	ENSG00000175356	140.119	0.0144834	0.77712	0.977825
MTMR1	8776	myotubularin related protein 1	ENSG00000063601	3757.71	-0.00686745	0.777474	0.978204
TAF1A	9015	TATA box binding protein (TBP)-associated factor_ RNA polymerase I_ A_ 48kDa	ENSG00000143498	844.423	-0.0109054	0.777626	0.978279
ABCF1	23	ATP-binding cassette_ sub-family F (GCN20)_ member 1	ENSG00000204574	9967.19	-0.00506326	0.777639	0.978279
KCNQ3	3786	potassium channel_ voltage gated KQT-like subfamily Q_ member 3	ENSG00000184156	435.791	0.0137503	0.777724	0.978286
MMP9	4318	matrix metallopeptidase 9	ENSG00000100985	274.257	0.014625	0.77775	0.978286
PEAR1	375033	platelet endothelial aggregation receptor 1	ENSG00000187800	1927.95	-0.011485	0.777849	0.978295
TACR1	6869	tachykinin receptor 1	ENSG00000115353	5.06835	0.00688105	0.777862	0.978295
OR5A2	219981	olfactory receptor_ family 5_ subfamily A_ member 2	ENSG00000172324	0.557444	-0.00206353	0.777952	0.978309
C1orf233	643988	chromosome 1 open reading frame 233	ENSG00000228594	411.284	-0.0129814	0.778019	0.978309
SUSD2	56241	sushi domain containing 2	ENSG00000099994	233.621	0.0143098	0.778031	0.978309
HILPDA	29923	hypoxia inducible lipid droplet-associated	ENSG00000135245	1039.93	0.0090695	0.778115	0.978348
UMAD1	729852	UBAP1-MVB12-associated (UMA) domain containing 1	ENSG00000219545	1343.88	-0.00940089	0.778307	0.97842
TAGAP	117289	T-cell activation RhoGTPase activating protein	ENSG00000164691	5.56269	0.00729474	0.778353	0.97842
CDCA7L	55536	cell division cycle associated 7-like	ENSG00000164649	3516.63	-0.00774755	0.778382	0.97842
HIST2H3C	126961	histone cluster 2_ H3c	ENSG00000203811	0.223132	-0.00115433	0.778598	0.97842
SPECC1L	23384	sperm antigen with calponin homology and coiled-coil domains 1-like	ENSG00000100014	3801.92	-0.00634184	0.778621	0.97842
ZNF367	195828	zinc finger protein 367	ENSG00000165244	877.089	-0.0107495	0.778766	0.97842
STXBP2	6813	syntaxin binding protein 2	ENSG00000076944	747.169	0.0117083	0.778833	0.97842
INKA2	NULL	inka box actin regulator 2	ENSG00000197852	9.81568	-0.0098961	0.778834	0.97842
XAB2	56949	XPA binding protein 2	ENSG00000076924	3765.64	0.00754686	0.778977	0.97842
GLRA4	441509	glycine receptor_ alpha 4	ENSG00000188828	1.47289	0.0037558	0.779037	0.97842
NSMF	26012	NMDA receptor synaptonuclear signaling and neuronal migration factor	ENSG00000165802	5753.32	0.0086693	0.779078	0.97842
CTDSPL2	51496	CTD (carboxy-terminal domain_ RNA polymerase II_ polypeptide A) small phosphatase like 2	ENSG00000137770	6277.42	0.00680155	0.779101	0.97842
ZNF592	9640	zinc finger protein 592	ENSG00000166716	4988.13	0.00987631	0.779112	0.97842
MLLT1	4298	myeloid/lymphoid or mixed-lineage leukemia; translocated to_ 1	ENSG00000130382	10099.6	-0.00791816	0.779124	0.97842
ABCA12	26154	ATP-binding cassette_ sub-family A (ABC1)_ member 12	ENSG00000144452	210.975	-0.0145878	0.779125	0.97842
HSP90AA1	3320	heat shock protein 90kDa alpha (cytosolic)_ class A member 1	ENSG00000080824	140286	-0.0078968	0.779129	0.97842
CENPW	387103	centromere protein W	ENSG00000203760	1588.81	-0.01099	0.77921	0.97842
PTPRC	5788	protein tyrosine phosphatase_ receptor type_ C	ENSG00000081237	3.40852	0.00602984	0.779361	0.97842
ADAL	161823	adenosine deaminase-like	ENSG00000168803	1102.02	0.00965678	0.779362	0.97842
PRB3	5544	proline-rich protein BstNI subfamily 3	ENSG00000197870	7.87846	-0.00764079	0.779376	0.97842
HCFC1R1	54985	host cell factor C1 regulator 1 (XPO1 dependent)	ENSG00000103145	1863.05	0.0110203	0.779401	0.97842
MFSD11	79157	major facilitator superfamily domain containing 11	ENSG00000092931	1845.82	0.00766133	0.779465	0.97842
MNX1	3110	motor neuron and pancreas homeobox 1	ENSG00000130675	3.45783	0.00597914	0.779659	0.97842
FUZ	80199	fuzzy planar cell polarity protein	ENSG00000010361	759.391	-0.0105894	0.779705	0.97842
LCMT1	51451	leucine carboxyl methyltransferase 1	ENSG00000205629	3286.2	0.00676467	0.779709	0.97842
GRM5	2915	glutamate receptor_ metabotropic 5	ENSG00000168959	83.463	-0.0143929	0.779744	0.97842
PUS3	83480	pseudouridylate synthase 3	ENSG00000110060	1315.45	-0.00850073	0.779751	0.97842
C9orf47	286223	chromosome 9 open reading frame 47	ENSG00000186354	73.9434	0.0142005	0.779778	0.97842
MED4	29079	mediator complex subunit 4	ENSG00000136146	4655.5	-0.00876598	0.779788	0.97842
PPA2	27068	pyrophosphatase (inorganic) 2	ENSG00000138777	4194.37	-0.00791566	0.779819	0.97842
EFS	10278	embryonal Fyn-associated substrate	ENSG00000100842	3918.25	0.010517	0.779887	0.97842
CIRH1A	84916	cirrhosis_ autosomal recessive 1A (cirhin)	ENSG00000141076	6584.41	-0.00551104	0.779953	0.97842
GPATCH2	55105	G patch domain containing 2	ENSG00000092978	2373.59	-0.0081329	0.779965	0.97842
CEBPA	1050	CCAAT/enhancer binding protein (C/EBP)_ alpha	ENSG00000245848	42.4261	-0.0128476	0.780225	0.97844
C3orf58	205428	chromosome 3 open reading frame 58	ENSG00000181744	3556.05	-0.00838696	0.780244	0.97844
TMEM221	100130519	transmembrane protein 221	ENSG00000188051	27.0928	0.0106383	0.780269	0.97844
FCGR2A	2212	Fc fragment of IgG_ low affinity IIa_ receptor (CD32)	ENSG00000143226	1.34421	0.00368222	0.780301	0.97844
AL662884.4	NULL		ENSG00000285085	16.221	-0.0108894	0.780339	0.97844
BTN1A1	696	butyrophilin_ subfamily 1_ member A1	ENSG00000124557	5.16979	0.00638486	0.780349	0.97844
POLR3G	10622	polymerase (RNA) III (DNA directed) polypeptide G (32kD)	ENSG00000113356	490.653	0.0110188	0.780495	0.978557
TRIT1	54802	tRNA isopentenyltransferase 1	ENSG00000043514	1913.25	0.00825874	0.78071	0.978574
TTC30A	92104	tetratricopeptide repeat domain 30A	ENSG00000197557	1035.5	0.00962253	0.780723	0.978574
SEZ6L	23544	seizure related 6 homolog (mouse)-like	ENSG00000100095	587.167	0.0128829	0.78075	0.978574
IFITM5	387733	interferon induced transmembrane protein 5	ENSG00000206013	1.20887	-0.00252686	0.780837	0.978574
CALHM1	255022	calcium homeostasis modulator 1	ENSG00000185933	0.942978	-0.00280822	0.780886	0.978574
CREG2	200407	cellular repressor of E1A-stimulated genes 2	ENSG00000175874	12.8441	-0.0100773	0.780937	0.978574
DAPP1	27071	dual adaptor of phosphotyrosine and 3-phosphoinositides	ENSG00000070190	44.3301	0.013727	0.781011	0.978574
AC021097.2	NULL		ENSG00000285480	2.47492	-0.00495949	0.781041	0.978574
ALMS1	7840	Alstrom syndrome protein 1	ENSG00000116127	6635.07	0.0129273	0.781074	0.978574
DCAF12L2	340578	DDB1 and CUL4 associated factor 12-like 2	ENSG00000198354	350.004	-0.011872	0.781078	0.978574
PLEKHG4	25894	pleckstrin homology domain containing_ family G (with RhoGef domain) member 4	ENSG00000196155	428.06	0.0120468	0.78121	0.978574
SLC51A	200931	solute carrier family 51_ alpha subunit	ENSG00000163959	2.22592	-0.00409823	0.781236	0.978574
BPIFB1	92747	BPI fold containing family B_ member 1	ENSG00000125999	0.283261	-0.00166331	0.781238	0.978574
CLVS2	134829	clavesin 2	ENSG00000146352	186.444	0.014303	0.781246	0.978574
TWISTNB	221830	TWIST neighbor	ENSG00000105849	4069.29	0.00846824	0.781325	0.978594
BRINP2	57795	bone morphogenetic protein/retinoic acid inducible neural-specific 2	ENSG00000198797	58.4871	0.0128677	0.781368	0.978594
KANSL1L	151050	KAT8 regulatory NSL complex subunit 1-like	ENSG00000144445	1039.68	0.00942696	0.781568	0.978639
NOMO3	408050	NODAL modulator 3	ENSG00000103226	1822.97	0.0090366	0.781594	0.978639
KIAA1958	158405	KIAA1958	ENSG00000165185	2599.46	0.0106199	0.781594	0.978639
KMT2E	55904	lysine (K)-specific methyltransferase 2E	ENSG00000005483	8844.15	-0.00820635	0.781615	0.978639
ESRP2	80004	epithelial splicing regulatory protein 2	ENSG00000103067	65.1878	0.0135999	0.781883	0.978746
HIST1H3I	8354	histone cluster 1_ H3i	ENSG00000275379	4.99061	-0.0058457	0.782025	0.978746
MYL3	4634	myosin_ light chain 3_ alkali; ventricular_ skeletal_ slow	ENSG00000160808	13.1434	0.0086049	0.782031	0.978746
CNOT3	4849	CCR4-NOT transcription complex_ subunit 3	ENSG00000088038	5239.06	-0.0078861	0.782124	0.978746
BRPF3	27154	bromodomain and PHD finger containing_ 3	ENSG00000096070	5986.41	0.00858346	0.782245	0.978746
RPL22	6146	ribosomal protein L22	ENSG00000116251	30825.1	0.007575	0.782272	0.978746
FOXO4	4303	forkhead box O4	ENSG00000184481	499.932	0.0119108	0.782286	0.978746
RPRM	56475	reprimo_ TP53 dependent G2 arrest mediator candidate	ENSG00000177519	372.088	0.0127548	0.782299	0.978746
CYP19A1	1588	cytochrome P450_ family 19_ subfamily A_ polypeptide 1	ENSG00000137869	10.1943	-0.00799324	0.78231	0.978746
PDSS1	23590	prenyl (decaprenyl) diphosphate synthase_ subunit 1	ENSG00000148459	1183.31	-0.00897766	0.782321	0.978746
SPATA20	64847	spermatogenesis associated 20	ENSG00000006282	3519.99	-0.00815066	0.782325	0.978746
SAC3D1	29901	SAC3 domain containing 1	ENSG00000168061	1584.58	-0.0105184	0.782341	0.978746
SGMS1	259230	sphingomyelin synthase 1	ENSG00000198964	1572.32	0.00717365	0.782385	0.978746
VAMP4	8674	vesicle-associated membrane protein 4	ENSG00000117533	2083.67	-0.00867709	0.782457	0.97877
PET117	100303755	PET117 homolog	ENSG00000232838	43.7737	0.0139723	0.782808	0.978889
SMIM2	79024	small integral membrane protein 2	ENSG00000139656	1.36947	0.00286606	0.782867	0.978889
ZFAND4	93550	zinc finger_ AN1-type domain 4	ENSG00000172671	712.978	0.00973789	0.782978	0.978889
CA4	762	carbonic anhydrase IV	ENSG00000167434	3.00425	-0.00418352	0.783076	0.978889
EML3	256364	echinoderm microtubule associated protein like 3	ENSG00000149499	2098.79	-0.0074903	0.783107	0.978889
ADGRE1	2015	adhesion G protein-coupled receptor E1	ENSG00000174837	0.267338	-0.00163422	0.783117	0.978889
AL139353.1	NULL		ENSG00000203546	20.174	0.011562	0.783195	0.978889
YLPM1	56252	YLP motif containing 1	ENSG00000119596	12715.4	-0.00868754	0.78327	0.978889
SEPT3	55964	septin 3	ENSG00000100167	3941.1	0.00875944	0.78327	0.978889
COQ3	51805	coenzyme Q3 methyltransferase	ENSG00000132423	856.048	-0.010121	0.783388	0.978889
PSMA5	5686	proteasome subunit alpha 5	ENSG00000143106	11633.6	0.00747184	0.783415	0.978889
TRDN	10345	triadin	ENSG00000186439	14.1101	-0.00926714	0.783418	0.978889
ERCC3	2071	excision repair cross-complementation group 3	ENSG00000163161	6421.81	0.00420079	0.783452	0.978889
TMEM232	642987	transmembrane protein 232	ENSG00000186952	84.0738	-0.014266	0.783455	0.978889
JPH3	57338	junctophilin 3	ENSG00000154118	254.323	0.0140614	0.783493	0.978889
ZNF787	126208	zinc finger protein 787	ENSG00000142409	2445.3	-0.00874351	0.783493	0.978889
WDR25	79446	WD repeat domain 25	ENSG00000176473	1366.27	-0.00933961	0.783502	0.978889
ZBED6	100381270	zinc finger_ BED-type containing 6	ENSG00000257315	108.084	-0.0140409	0.783624	0.978919
POU3F4	5456	POU class 3 homeobox 4	ENSG00000196767	693.366	-0.0117403	0.783631	0.978919
MCOLN3	55283	mucolipin 3	ENSG00000055732	48.1614	-0.0124471	0.783866	0.979147
ZNF223	7766	zinc finger protein 223	ENSG00000178386	103.519	0.0142764	0.783995	0.979242
KIAA1328	57536	KIAA1328	ENSG00000150477	684.632	0.0100277	0.784077	0.979279
ANKLE2	23141	ankyrin repeat and LEM domain containing 2	ENSG00000176915	18983.5	0.00597616	0.784346	0.979284
CERS2	29956	ceramide synthase 2	ENSG00000143418	16740.2	0.00545233	0.784409	0.979284
OLA1	29789	Obg-like ATPase 1	ENSG00000138430	12508	0.00594348	0.78441	0.979284
CIB4	130106	calcium and integrin binding family member 4	ENSG00000157884	0.44388	-0.000987849	0.78442	0.979284
LEXM	163747	lymphocyte expansion molecule	ENSG00000162398	0.245892	0.0011569	0.784434	0.979284
TTC9	23508	tetratricopeptide repeat domain 9	ENSG00000133985	1802.54	0.00837115	0.784435	0.979284
PPFIBP2	8495	PTPRF interacting protein_ binding protein 2 (liprin beta 2)	ENSG00000166387	258.005	-0.0127812	0.78445	0.979284
HIST1H4I	8294	histone cluster 1_ H4i	ENSG00000276180	37.1436	0.0116581	0.784543	0.979334
TLR7	51284	toll-like receptor 7	ENSG00000196664	1.78867	0.00391874	0.784674	0.979404
ZSCAN10	84891	zinc finger and SCAN domain containing 10	ENSG00000130182	5.18874	-0.00508627	0.784725	0.979404
DDX54	79039	DEAD (Asp-Glu-Ala-Asp) box polypeptide 54	ENSG00000123064	7451.96	0.00666277	0.784758	0.979404
RPP14	11102	ribonuclease P/MRP 14kDa subunit	ENSG00000163684	1869.55	-0.00802025	0.784985	0.979563
SMARCAD1	56916	SWI/SNF-related_ matrix-associated actin-dependent regulator of chromatin_ subfamily a_ containing DEAD/H box 1	ENSG00000163104	10784.6	-0.0071852	0.78499	0.979563
ZFYVE26	23503	zinc finger_ FYVE domain containing 26	ENSG00000072121	5685.89	0.00922284	0.785098	0.979617
FAM159A	348378	family with sequence similarity 159_ member A	ENSG00000182183	7.69235	0.00767105	0.785195	0.979617
GPR84	53831	G protein-coupled receptor 84	ENSG00000139572	1.21727	-0.00362421	0.785489	0.979617
NUP37	79023	nucleoporin 37kDa	ENSG00000075188	2447.96	0.00901481	0.785539	0.979617
TRPM3	80036	transient receptor potential cation channel_ subfamily M_ member 3	ENSG00000083067	1909.12	0.0123079	0.785587	0.979617
RAVER2	55225	ribonucleoprotein_ PTB-binding 2	ENSG00000162437	3365.97	-0.00656992	0.785588	0.979617
PRIM2	5558	primase_ DNA_ polypeptide 2 (58kDa)	ENSG00000146143	1886.91	-0.00736763	0.785693	0.979617
PCDHGC4	56098	protocadherin gamma subfamily C_ 4	ENSG00000242419	592.256	-0.0125883	0.785716	0.979617
AC005779.2	NULL		ENSG00000267545	1.14066	0.00320022	0.785719	0.979617
MARK1	4139	MAP/microtubule affinity-regulating kinase 1	ENSG00000116141	2262.52	0.00707156	0.785734	0.979617
MS4A15	219995	membrane-spanning 4-domains_ subfamily A_ member 15	ENSG00000166961	0.25757	-0.00159339	0.785786	0.979617
MLST8	64223	MTOR associated protein_ LST8 homolog	ENSG00000167965	3689.93	-0.00846919	0.78583	0.979617
AC007906.2	NULL		ENSG00000277639	147.764	-0.0141072	0.785837	0.979617
ARL2	402	ADP-ribosylation factor-like 2	ENSG00000213465	1348.63	-0.00943154	0.785886	0.979617
FGFR1OP2	26127	FGFR1 oncogene partner 2	ENSG00000111790	3576.43	-0.00700296	0.785899	0.979617
SMTNL2	342527	smoothelin-like 2	ENSG00000188176	34.2257	-0.0126528	0.785925	0.979617
MUSTN1	389125	musculoskeletal_ embryonic nuclear protein 1	ENSG00000272573	2.05588	0.00434442	0.785968	0.979617
KLF11	8462	Kruppel-like factor 11	ENSG00000172059	1419.33	0.00838152	0.785984	0.979617
ZNF595	152687	zinc finger protein 595	ENSG00000272602	717.227	-0.0107414	0.786089	0.979681
TMEM187	8269	transmembrane protein 187	ENSG00000177854	391.396	-0.0114805	0.78614	0.979681
BIVM	54841	basic_ immunoglobulin-like variable motif containing	ENSG00000134897	1747.85	0.00759701	0.786358	0.97982
BNIP1	662	BCL2/adenovirus E1B 19kDa interacting protein 1	ENSG00000113734	1038.21	0.00894975	0.786359	0.97982
FAAP20	199990	Fanconi anemia core complex associated protein 20	ENSG00000162585	4084.26	0.00995821	0.78641	0.97982
SNX1	6642	sorting nexin 1	ENSG00000028528	9216.37	-0.00405765	0.78649	0.979853
A2ML1	144568	alpha-2-macroglobulin-like 1	ENSG00000166535	0.25346	-0.00157893	0.786739	0.980025
CNTNAP3	79937	contactin associated protein-like 3	ENSG00000106714	483.589	-0.0112223	0.786803	0.980025
GSTTP1	25774	glutathione S-transferase theta pseudogene 1	ENSG00000276950	0.200683	-0.00106833	0.786811	0.980025
MT3	4504	metallothionein 3	ENSG00000087250	0.529756	-0.00195382	0.786857	0.980025
MOBP	4336	myelin-associated oligodendrocyte basic protein	ENSG00000168314	83.0936	-0.00822756	0.786932	0.980025
TMEM171	134285	transmembrane protein 171	ENSG00000157111	7.35516	0.00724511	0.786944	0.980025
POU4F1	5457	POU class 4 homeobox 1	ENSG00000152192	13.84	0.00915426	0.787105	0.980159
CXCL3	2921	chemokine (C-X-C motif) ligand 3	ENSG00000163734	134.767	-0.0140444	0.787214	0.980201
HTN3	3347	histatin 3	ENSG00000205649	0.419992	-0.00174411	0.787291	0.980201
CRYGN	155051	crystallin_ gamma N	ENSG00000127377	2.20596	-0.00417945	0.787304	0.980201
HIST1H2BJ	8970	histone cluster 1_ H2bj	ENSG00000124635	188.575	-0.0140478	0.78735	0.980201
ZC2HC1C	79696	zinc finger_ C2HC-type containing 1C	ENSG00000119703	119.21	0.013949	0.787447	0.980257
ABHD17C	58489	abhydrolase domain containing 17C	ENSG00000136379	998.562	0.0102981	0.787586	0.980267
DMRT2	10655	doublesex and mab-3 related transcription factor 2	ENSG00000173253	20.1506	0.00945057	0.787613	0.980267
TUSC5	286753	tumor suppressor candidate 5	ENSG00000184811	7.56499	-0.00619033	0.787655	0.980267
COL6A6	131873	collagen_ type VI_ alpha 6	ENSG00000206384	139.427	-0.0139818	0.787713	0.980267
SCNN1G	6340	sodium channel_ non voltage gated 1 gamma subunit	ENSG00000166828	0.44793	0.00178176	0.787719	0.980267
CCDC97	90324	coiled-coil domain containing 97	ENSG00000142039	3198.83	-0.00670316	0.787879	0.980304
PLEKHA8	84725	pleckstrin homology domain containing_ family A (phosphoinositide binding specific) member 8	ENSG00000106086	7144.74	0.00677555	0.787883	0.980304
PRSS55	203074	protease_ serine_ 55	ENSG00000184647	0.248495	-0.00156131	0.787908	0.980304
CACNA1A	773	calcium channel_ voltage-dependent_ P/Q type_ alpha 1A subunit	ENSG00000141837	108.804	-0.0138361	0.788195	0.980596
DDB2	1643	damage-specific DNA binding protein 2_ 48kDa	ENSG00000134574	3815.89	0.00685766	0.788361	0.980657
CRY1	1407	cryptochrome circadian clock 1	ENSG00000008405	3959.4	-0.00647031	0.788372	0.980657
CLCA4	22802	chloride channel accessory 4	ENSG00000016602	0.451216	-0.00159718	0.788403	0.980657
ACACB	32	acetyl-CoA carboxylase beta	ENSG00000076555	890.358	-0.0110799	0.788493	0.980703
IL4I1	259307	interleukin 4 induced 1	ENSG00000104951	36.2252	-0.0109772	0.788601	0.980773
SCN2A	6326	sodium channel_ voltage gated_ type II alpha subunit	ENSG00000136531	1481.78	0.0102394	0.788657	0.980776
SEMG1	6406	semenogelin I	ENSG00000124233	0.766471	0.0024284	0.788774	0.980806
ZDHHC23	254887	zinc finger_ DHHC-type containing 23	ENSG00000184307	150.999	-0.0139285	0.788864	0.980806
PTH2R	5746	parathyroid hormone 2 receptor	ENSG00000144407	2.58792	-0.00447487	0.788905	0.980806
HS3ST5	222537	heparan sulfate (glucosamine) 3-O-sulfotransferase 5	ENSG00000249853	95.9516	-0.0138098	0.78895	0.980806
GSS	2937	glutathione synthetase	ENSG00000100983	4719.62	-0.00606692	0.789073	0.980806
PXMP2	5827	peroxisomal membrane protein 2_ 22kDa	ENSG00000176894	169.129	0.0133176	0.789246	0.980806
PGA5	5222	pepsinogen 5_ group I (pepsinogen A)	ENSG00000256713	0.356734	0.00169797	0.789275	0.980806
TSSC1	7260	tumor suppressing subtransferable candidate 1	ENSG00000032389	3082.42	0.00570182	0.789294	0.980806
OSTN	344901	osteocrin	ENSG00000188729	5.24347	0.00688044	0.789296	0.980806
TMEM151B	441151	transmembrane protein 151B	ENSG00000178233	296.089	-0.0138835	0.789456	0.980806
TRAF2	7186	TNF receptor-associated factor 2	ENSG00000127191	1721.15	0.00754569	0.789459	0.980806
MYO18B	84700	myosin XVIIIB	ENSG00000133454	12.0369	-0.00986062	0.789472	0.980806
CD200R1	131450	CD200 receptor 1	ENSG00000163606	32.0889	0.0122133	0.789488	0.980806
MTRF1L	54516	mitochondrial translational release factor 1-like	ENSG00000112031	2944.48	-0.00649635	0.789508	0.980806
NEK1	4750	NIMA-related kinase 1	ENSG00000137601	2532.07	-0.00645476	0.789515	0.980806
ZNF423	23090	zinc finger protein 423	ENSG00000102935	4061.9	0.0089869	0.789526	0.980806
IL25	64806	interleukin 25	ENSG00000166090	0.229015	0.00109993	0.789689	0.980943
UNC45A	55898	unc-45 myosin chaperone A	ENSG00000140553	8907.32	0.00515255	0.790014	0.981145
ADGRL3	23284	adhesion G protein-coupled receptor L3	ENSG00000150471	6714.34	-0.00815588	0.790112	0.981145
ATXN3	4287	ataxin 3	ENSG00000066427	1903.68	-0.00696625	0.790141	0.981145
SRD5A2	6716	steroid-5-alpha-reductase_ alpha polypeptide 2 (3-oxo-5 alpha-steroid delta 4-dehydrogenase alpha 2)	ENSG00000277893	20.5539	-0.00556633	0.790194	0.981145
SOHLH2	54937	spermatogenesis and oogenesis specific basic helix-loop-helix 2	ENSG00000120669	10.7351	0.00791785	0.790253	0.981145
IL20RB	53833	interleukin 20 receptor beta	ENSG00000174564	59.2315	0.0134888	0.790257	0.981145
OR51M1	390059	olfactory receptor_ family 51_ subfamily M_ member 1	ENSG00000184698	0.317192	0.00161943	0.790324	0.981145
SV2C	22987	synaptic vesicle glycoprotein 2C	ENSG00000122012	119.725	0.013653	0.790423	0.981145
FUT3	2525	fucosyltransferase 3 (galactoside 3(4)-L-fucosyltransferase_ Lewis blood group)	ENSG00000171124	1.6216	-0.00416683	0.790443	0.981145
PHF3	23469	PHD finger protein 3	ENSG00000118482	8424.46	-0.0085097	0.790502	0.981145
RPL28	6158	ribosomal protein L28	ENSG00000108107	48341.8	0.00781962	0.790512	0.981145
MTR	4548	5-methyltetrahydrofolate-homocysteine methyltransferase	ENSG00000116984	7223.03	-0.00700673	0.790522	0.981145
POLR3F	10621	polymerase (RNA) III (DNA directed) polypeptide F_ 39 kDa	ENSG00000132664	2071.27	-0.0074826	0.790539	0.981145
TAS2R3	50831	taste receptor_ type 2_ member 3	ENSG00000127362	5.76135	0.00691031	0.790926	0.981444
KLHL30	377007	kelch-like family member 30	ENSG00000168427	448.061	0.0130128	0.790978	0.981444
CDCA4	55038	cell division cycle associated 4	ENSG00000170779	3318.06	0.00635947	0.790981	0.981444
SULT1C2	6819	sulfotransferase family_ cytosolic_ 1C_ member 2	ENSG00000198203	69.7239	-0.0129008	0.79103	0.981444
PCGF6	84108	polycomb group ring finger 6	ENSG00000156374	1571.49	0.00884479	0.791109	0.981444
LCOR	84458	ligand dependent nuclear receptor corepressor	ENSG00000196233	9861.64	0.00784816	0.791245	0.981444
LRRC4B	94030	leucine rich repeat containing 4B	ENSG00000131409	2941.87	-0.0106568	0.791281	0.981444
GNG7	2788	guanine nucleotide binding protein (G protein)_ gamma 7	ENSG00000176533	272.755	-0.0127275	0.791315	0.981444
FIGNL1	63979	fidgetin-like 1	ENSG00000132436	2016.18	-0.00965597	0.791317	0.981444
SLC25A17	10478	solute carrier family 25 (mitochondrial carrier; peroxisomal membrane protein_ 34kDa)_ member 17	ENSG00000100372	3400.77	-0.00860828	0.791338	0.981444
LGALS12	85329	lectin_ galactoside-binding_ soluble_ 12	ENSG00000133317	1.37764	0.00324817	0.791361	0.981444
UTP23	84294	UTP23_ small subunit (SSU) processome component_ homolog (yeast)	ENSG00000147679	1732.74	0.00803481	0.791415	0.981446
REP15	387849	RAB15 effector protein	ENSG00000174236	74.7985	0.0137198	0.79161	0.98155
MB21D2	151963	Mab-21 domain containing 2	ENSG00000180611	2814.8	0.00724612	0.791671	0.98155
SP4	6671	Sp4 transcription factor	ENSG00000105866	1477.77	0.00827493	0.791738	0.98155
ZNRF4	148066	zinc and ring finger 4	ENSG00000105428	0.57789	-0.00173904	0.791781	0.98155
BHLHB9	80823	basic helix-loop-helix domain containing_ class B_ 9	ENSG00000198908	1516.34	0.00706804	0.791803	0.98155
B9D2	80776	B9 protein domain 2	ENSG00000123810	389.13	-0.0120274	0.791816	0.98155
AP000790.3	NULL		ENSG00000284873	1.42201	-0.00373586	0.791874	0.981556
ADGRV1	84059	adhesion G protein-coupled receptor V1	ENSG00000164199	2241.18	0.0112345	0.791984	0.981575
TTC38	55020	tetratricopeptide repeat domain 38	ENSG00000075234	2327.17	0.00615243	0.791996	0.981575
ZNF445	353274	zinc finger protein 445	ENSG00000185219	4462.3	-0.00770067	0.792058	0.981587
HMOX1	3162	heme oxygenase 1	ENSG00000100292	232.034	0.0130161	0.792295	0.981816
CGB2	114336	chorionic gonadotropin_ beta polypeptide 2	ENSG00000104818	8.56852	-0.00816009	0.79238	0.981856
RNF44	22838	ring finger protein 44	ENSG00000146083	5900.3	-0.00839709	0.792571	0.982001
FPR3	2359	formyl peptide receptor 3	ENSG00000187474	0.226777	-0.00149155	0.792603	0.982001
ZNF454	285676	zinc finger protein 454	ENSG00000178187	92.5305	0.013615	0.792668	0.982016
AC092587.1	NULL		ENSG00000273155	1.27303	-0.00354046	0.792785	0.982095
ABCB5	340273	ATP-binding cassette_ sub-family B (MDR/TAP)_ member 5	ENSG00000004846	4.61724	0.00611914	0.792925	0.982156
C6orf165	154313	chromosome 6 open reading frame 165	ENSG00000272514	2.45972	0.00412414	0.793023	0.982156
RNF39	80352	ring finger protein 39	ENSG00000204618	1.47705	0.00379333	0.793056	0.982156
RPUSD3	285367	RNA pseudouridylate synthase domain containing 3	ENSG00000156990	2039.7	0.00624563	0.793062	0.982156
ZNF606	80095	zinc finger protein 606	ENSG00000166704	1611.83	-0.00639361	0.793148	0.982156
MRPL2	51069	mitochondrial ribosomal protein L2	ENSG00000112651	1894.46	0.0071694	0.793152	0.982156
KCNK18	338567	potassium channel_ two pore domain subfamily K_ member 18	ENSG00000186795	0.414381	-0.0018481	0.793233	0.982192
ABHD16B	140701	abhydrolase domain containing 16B	ENSG00000183260	1.91124	-0.00392117	0.793321	0.982234
MNAT1	4331	MNAT CDK-activating kinase assembly factor 1	ENSG00000020426	2291.69	-0.00797106	0.793401	0.982244
SNED1	25992	sushi_ nidogen and EGF-like domains 1	ENSG00000162804	28.9925	-0.0117381	0.79348	0.982244
SYF2	25949	SYF2 pre-mRNA-splicing factor	ENSG00000117614	3577.83	-0.00799928	0.79355	0.982244
KLF8	11279	Kruppel-like factor 8	ENSG00000102349	234.565	-0.012352	0.793552	0.982244
FAM204A	63877	family with sequence similarity 204_ member A	ENSG00000165669	3801.42	0.00608736	0.793593	0.982244
UQCC3	790955	ubiquinol-cytochrome c reductase complex assembly factor 3	ENSG00000204922	1001.54	-0.0100982	0.793663	0.982265
AC116565.1	NULL	Transmembrane protein 271	ENSG00000273238	8.61468	-0.00736592	0.793763	0.982324
AC008758.6	NULL		ENSG00000269755	1.31877	0.00316782	0.793932	0.982467
HIF1A	3091	hypoxia inducible factor 1_ alpha subunit (basic helix-loop-helix transcription factor)	ENSG00000100644	98685.9	-0.00575258	0.79402	0.98251
PEX3	8504	peroxisomal biogenesis factor 3	ENSG00000034693	1806.5	-0.00789749	0.79416	0.982618
BEND3	57673	BEN domain containing 3	ENSG00000178409	1506.86	-0.00836199	0.794284	0.982658
HIST2H3A	333932	histone cluster 2_ H3a	ENSG00000203852	0.21204	0.00105094	0.794325	0.982658
EVPLL	645027	envoplakin-like	ENSG00000214860	0.337307	-0.00146552	0.794385	0.982658
CRNKL1	51340	crooked neck pre-mRNA splicing factor 1	ENSG00000101343	4518.39	-0.00744623	0.794404	0.982658
NEK2	4751	NIMA-related kinase 2	ENSG00000117650	1762.22	-0.00947079	0.794804	0.983042
TFDP3	51270	transcription factor Dp family_ member 3	ENSG00000183434	0.973802	0.0028456	0.794928	0.983042
FAM98B	283742	family with sequence similarity 98_ member B	ENSG00000171262	6957.7	-0.00775994	0.794931	0.983042
PATZ1	23598	POZ (BTB) and AT hook containing zinc finger 1	ENSG00000100105	6033.74	-0.00632886	0.794968	0.983042
PIH1D2	120379	PIH1 domain containing 2	ENSG00000150773	148.947	-0.0133547	0.794979	0.983042
OR8D4	338662	olfactory receptor_ family 8_ subfamily D_ member 4	ENSG00000181518	0.261779	-0.000984596	0.795153	0.98313
SDF2L1	23753	stromal cell-derived factor 2-like 1	ENSG00000128228	1435.09	-0.00913688	0.795156	0.98313
C20orf27	54976	chromosome 20 open reading frame 27	ENSG00000101220	2113.38	-0.00810559	0.795289	0.983229
ATF4	468	activating transcription factor 4	ENSG00000128272	24613.2	-0.00574222	0.795587	0.983532
NOTCH2NL	388677	notch 2 N-terminal like	ENSG00000264343	135.93	-0.0134322	0.795842	0.983769
GLRB	2743	glycine receptor_ beta	ENSG00000109738	1141.91	0.00920347	0.795937	0.983769
CLDN5	7122	claudin 5	ENSG00000184113	29.035	0.00948353	0.795944	0.983769
THAP2	83591	THAP domain containing_ apoptosis associated protein 2	ENSG00000173451	961.333	-0.00926125	0.796074	0.983769
P2RX1	5023	purinergic receptor P2X_ ligand gated ion channel_ 1	ENSG00000108405	0.724233	-0.00232872	0.79615	0.983769
MAGEA8	4107	melanoma antigen family A8	ENSG00000156009	0.202312	0.00103181	0.796167	0.983769
NMU	10874	neuromedin U	ENSG00000109255	613.775	0.0109472	0.79618	0.983769
AC008687.8	NULL		ENSG00000283663	0.708624	-0.00259726	0.796203	0.983769
OR2L5	81466	olfactory receptor_ family 2_ subfamily L_ member 5	ENSG00000197454	0.517815	0.00230867	0.796314	0.983841
ABCA6	23460	ATP-binding cassette_ sub-family A (ABC1)_ member 6	ENSG00000154262	6.243	-0.00613218	0.796469	0.983967
AL031777.3	NULL		ENSG00000282988	23.3068	0.0105081	0.796701	0.984188
EFCAB3	146779	EF-hand calcium binding domain 3	ENSG00000172421	0.298564	0.00155554	0.796755	0.98419
CDK5	1020	cyclin-dependent kinase 5	ENSG00000164885	2126.54	0.00871077	0.796897	0.984285
RPS15A	6210	ribosomal protein S15a	ENSG00000134419	7025.46	0.00851485	0.796938	0.984285
KDM6B	23135	lysine (K)-specific demethylase 6B	ENSG00000132510	6524.62	0.00874209	0.797	0.984296
MPP1	4354	membrane protein_ palmitoylated 1_ 55kDa	ENSG00000130830	1811.39	0.00805578	0.797078	0.984326
AFM	173	afamin	ENSG00000079557	0.398294	0.00161399	0.797159	0.98436
CEP126	57562	centrosomal protein 126kDa	ENSG00000110318	668.543	-0.0107607	0.797211	0.98436
SPATA21	374955	spermatogenesis associated 21	ENSG00000187144	11.2057	0.00813608	0.797276	0.984367
KCP	375616	kielin/chordin-like protein	ENSG00000135253	104.262	0.0133679	0.797323	0.984367
ACOT1	641371	acyl-CoA thioesterase 1	ENSG00000184227	785.04	-0.00941716	0.797394	0.984389
MAPK6	5597	mitogen-activated protein kinase 6	ENSG00000069956	22128.1	0.00597107	0.797549	0.984502
CCL26	10344	chemokine (C-C motif) ligand 26	ENSG00000006606	5.66008	-0.00606957	0.797591	0.984502
TSEN34	79042	TSEN34 tRNA splicing endonuclease subunit	ENSG00000170892	5033.98	0.00784358	0.797698	0.984568
TCF4	6925	transcription factor 4	ENSG00000196628	10260.9	-0.00655508	0.797884	0.984725
FSTL4	23105	follistatin-like 4	ENSG00000053108	20.5594	-0.0100522	0.797931	0.984725
NFIA	4774	nuclear factor I/A	ENSG00000162599	683.175	0.0109067	0.798024	0.984726
MRPS33	51650	mitochondrial ribosomal protein S33	ENSG00000090263	2928.17	0.0083779	0.798038	0.984726
LHX9	56956	LIM homeobox 9	ENSG00000143355	165.336	-0.010053	0.798209	0.984871
USF2	7392	upstream transcription factor 2_ c-fos interacting	ENSG00000105698	6024.71	-0.00780843	0.798273	0.984885
DIABLO	56616	diablo_ IAP-binding mitochondrial protein	ENSG00000184047	258.094	-0.0116985	0.798354	0.98492
DLX2	1746	distal-less homeobox 2	ENSG00000115844	73.0813	-0.0127783	0.798563	0.985112
NTF4	4909	neurotrophin 4	ENSG00000225950	42.1153	0.011396	0.798683	0.985112
ASH1L	55870	ash1 (absent_ small_ or homeotic)-like (Drosophila)	ENSG00000116539	8813.52	0.00952173	0.79881	0.985112
FLI1	2313	Fli-1 proto-oncogene_ ETS transcription factor	ENSG00000151702	406.2	-0.0106406	0.798819	0.985112
MPEG1	219972	macrophage expressed 1	ENSG00000197629	0.1989	0.00100453	0.798825	0.985112
AC068580.4	NULL		ENSG00000250644	5.61779	0.0066726	0.798874	0.985112
CDC42EP4	23580	CDC42 effector protein (Rho GTPase binding) 4	ENSG00000179604	2253.03	0.00794455	0.798881	0.985112
FLRT2	23768	fibronectin leucine rich transmembrane protein 2	ENSG00000185070	8856.06	0.00785488	0.798946	0.985126
DRC7	84229	dynein regulatory complex subunit 7	ENSG00000159625	8.58966	0.00642009	0.799109	0.985261
KLHL10	317719	kelch-like family member 10	ENSG00000161594	4.99994	0.00596683	0.799204	0.985314
WNK3	65267	WNK lysine deficient protein kinase 3	ENSG00000196632	2090.06	-0.00882818	0.799424	0.985483
ZNF487	642819	zinc finger protein 487	ENSG00000243660	198.125	-0.0125968	0.799449	0.985483
SVIP	258010	small VCP/p97-interacting protein	ENSG00000198168	1792.39	0.00786687	0.799501	0.985483
TRPC5	7224	transient receptor potential cation channel_ subfamily C_ member 5	ENSG00000072315	4.70751	0.00525798	0.799629	0.98553
MSGN1	343930	mesogenin 1	ENSG00000151379	0.314146	-0.00142437	0.799696	0.98553
WASF1	8936	WAS protein family_ member 1	ENSG00000112290	7350.44	-0.00578191	0.799713	0.98553
CCDC177	56936	coiled-coil domain containing 177	ENSG00000267909	211.651	0.0128977	0.799768	0.98553
WFDC10B	280664	WAP four-disulfide core domain 10B	ENSG00000182931	0.596408	-0.00217207	0.79984	0.98553
GPM6A	2823	glycoprotein M6A	ENSG00000150625	1485.59	0.0105213	0.799922	0.98553
REEP2	51308	receptor accessory protein 2	ENSG00000132563	5408.36	0.00690554	0.799924	0.98553
PRDX5	25824	peroxiredoxin 5	ENSG00000126432	14353.3	-0.00720451	0.799964	0.98553
AGT	183	angiotensinogen (serpin peptidase inhibitor_ clade A_ member 8)	ENSG00000135744	63.4596	0.0127522	0.800123	0.985569
CTXN3	613212	cortexin 3	ENSG00000205279	3.34799	0.00523834	0.800233	0.985569
DOK2	9046	docking protein 2_ 56kDa	ENSG00000147443	3.17128	0.00431948	0.800307	0.985569
EP300	2033	E1A binding protein p300	ENSG00000100393	13020.6	0.011356	0.800374	0.985569
ASB13	79754	ankyrin repeat and SOCS box containing 13	ENSG00000196372	1026.88	0.0080593	0.800382	0.985569
C2orf82	389084	chromosome 2 open reading frame 82	ENSG00000182600	57.7903	-0.0127444	0.800398	0.985569
FUT2	2524	fucosyltransferase 2 (secretor status included)	ENSG00000176920	1.89384	-0.00334789	0.800497	0.985569
CAMK1G	57172	calcium/calmodulin-dependent protein kinase IG	ENSG00000008118	69.7467	0.011933	0.800513	0.985569
RNF25	64320	ring finger protein 25	ENSG00000163481	2801.67	-0.00695772	0.800555	0.985569
ZNF705G	100131980	zinc finger protein 705G	ENSG00000215372	0.281582	-0.00138259	0.800564	0.985569
KIAA0391	9692	KIAA0391	ENSG00000100890	1097.04	-0.00760006	0.800579	0.985569
RAX2	84839	retina and anterior neural fold homeobox 2	ENSG00000173976	0.306431	-0.00126372	0.800637	0.985574
GLI3	2737	GLI family zinc finger 3	ENSG00000106571	7784.81	-0.00847818	0.800701	0.985589
C1orf27	54953	chromosome 1 open reading frame 27	ENSG00000157181	3074.86	0.00668347	0.800844	0.9857
NCOA3	8202	nuclear receptor coactivator 3	ENSG00000124151	4030.93	0.00787445	0.800975	0.985766
FAM110A	83541	family with sequence similarity 110_ member A	ENSG00000125898	262.131	0.0128643	0.801004	0.985766
POP5	51367	POP5 homolog_ ribonuclease P/MRP subunit	ENSG00000167272	2287.76	-0.00659784	0.801164	0.985881
FNTB	2342	farnesyltransferase_ CAAX box_ beta	ENSG00000257365	927.614	-0.00927217	0.801329	0.985881
ADAMTS18	170692	ADAM metallopeptidase with thrombospondin type 1 motif_ 18	ENSG00000140873	1854.11	-0.0130825	0.801404	0.985881
SLC22A14	9389	solute carrier family 22_ member 14	ENSG00000144671	7.66496	0.00721824	0.80158	0.985881
ADAD1	132612	adenosine deaminase domain containing 1 (testis-specific)	ENSG00000164113	0.313926	-0.00140275	0.8017	0.985881
SIN3B	23309	SIN3 transcription regulator family member B	ENSG00000127511	8428.68	0.00691321	0.801834	0.985881
KCNJ13	3769	potassium channel_ inwardly rectifying subfamily J_ member 13	ENSG00000115474	73.9572	0.0126201	0.801931	0.985881
GTF2E1	2960	general transcription factor IIE_ polypeptide 1_ alpha 56kDa	ENSG00000153767	2242.14	0.00626828	0.802039	0.985881
MBD3	53615	methyl-CpG binding domain protein 3	ENSG00000071655	6140.78	0.00745011	0.80205	0.985881
PTPN23	25930	protein tyrosine phosphatase_ non-receptor type 23	ENSG00000076201	5751.09	0.00877982	0.802111	0.985881
RALGAPA1	253959	Ral GTPase activating protein_ alpha subunit 1 (catalytic)	ENSG00000174373	4494.07	-0.00814263	0.802158	0.985881
RSL1D1	26156	ribosomal L1 domain containing 1	ENSG00000171490	15453.4	-0.00578752	0.802173	0.985881
CCT6B	10693	chaperonin containing TCP1_ subunit 6B (zeta 2)	ENSG00000132141	230.331	0.0124109	0.802388	0.985881
C14orf180	400258	chromosome 14 open reading frame 180	ENSG00000184601	0.472026	-0.00152136	0.802489	0.985881
RLN2	6019	relaxin 2	ENSG00000107014	64.3194	-0.0127782	0.802582	0.985881
PLEC	5339	plectin	ENSG00000178209	57037.6	0.0110496	0.802619	0.985881
MAPK8IP2	23542	mitogen-activated protein kinase 8 interacting protein 2	ENSG00000008735	1035.99	-0.00890052	0.802725	0.985881
KMT2C	58508	lysine (K)-specific methyltransferase 2C	ENSG00000055609	8054.27	-0.0118095	0.802776	0.985881
SLC15A4	121260	solute carrier family 15 (oligopeptide transporter)_ member 4	ENSG00000139370	2676.16	-0.00589279	0.802786	0.985881
KIF21B	23046	kinesin family member 21B	ENSG00000116852	2163.49	-0.0101032	0.80283	0.985881
GALK2	2585	galactokinase 2	ENSG00000156958	1217.14	0.00766072	0.80284	0.985881
YPEL3	83719	yippee-like 3	ENSG00000090238	825.371	-0.0107745	0.802932	0.985881
PRSS41	360226	protease_ serine_ 41	ENSG00000215148	0.268022	-0.0013435	0.802971	0.985881
SP9	100131390	Sp9 transcription factor	ENSG00000217236	16.2038	-0.0079285	0.8031	0.985881
ZNF691	51058	zinc finger protein 691	ENSG00000164011	737.81	-0.00901468	0.803117	0.985881
USP41	373856	ubiquitin specific peptidase 41	ENSG00000161133	9.86677	0.00699146	0.803221	0.985881
ART1	417	ADP-ribosyltransferase 1	ENSG00000129744	0.227473	-0.000906478	0.803284	0.985881
LARP7	51574	La ribonucleoprotein domain family_ member 7	ENSG00000174720	6546.05	0.00823452	0.803333	0.985881
GUF1	60558	GUF1 homolog_ GTPase	ENSG00000151806	4911.24	0.00554509	0.803495	0.985881
TOX2	84969	TOX high mobility group box family member 2	ENSG00000124191	260.183	-0.0115191	0.803625	0.985881
C7orf31	136895	chromosome 7 open reading frame 31	ENSG00000153790	643.973	-0.00858264	0.803637	0.985881
MUC22	100507679	mucin 22	ENSG00000261272	5.91587	-0.00609417	0.80389	0.985881
AC069368.1	NULL		ENSG00000249240	0.252515	0.00144822	0.803952	0.985881
PHLDB1	23187	pleckstrin homology-like domain_ family B_ member 1	ENSG00000019144	17265.7	0.00615928	0.803957	0.985881
TAS2R31	259290	taste receptor_ type 2_ member 31	ENSG00000256436	50.446	0.0121615	0.804053	0.985881
EVX2	344191	even-skipped homeobox 2	ENSG00000174279	0.33127	0.0015469	0.804087	0.985881
MINK1	50488	misshapen-like kinase 1	ENSG00000141503	5074.73	-0.00800159	0.804104	0.985881
UGT2A1	10941	UDP glucuronosyltransferase 2 family_ polypeptide A1_ complex locus	ENSG00000173610	0.450873	-0.00188843	0.80422	0.985881
LOC101059915	101059915	uncharacterized protein CXorf49-like	ENSG00000283599	0.640831	-0.00227511	0.804269	0.985881
IRF2BPL	64207	interferon regulatory factor 2 binding protein-like	ENSG00000119669	7958.25	0.00668077	0.804362	0.985881
SLC9A1	6548	solute carrier family 9_ subfamily A (NHE1_ cation proton antiporter 1)_ member 1	ENSG00000090020	4154.24	0.00672965	0.804379	0.985881
ZFP69B	65243	ZFP69 zinc finger protein B	ENSG00000187801	530.155	-0.00894308	0.80443	0.985881
CNTN5	53942	contactin 5	ENSG00000149972	489.068	-0.0120693	0.804454	0.985881
MTSS1L	92154	metastasis suppressor 1-like	ENSG00000132613	5454.3	-0.00658116	0.80453	0.985881
AC055811.2	NULL		ENSG00000264187	2.0823	-0.00372515	0.804577	0.985881
ALDH1A2	8854	aldehyde dehydrogenase 1 family_ member A2	ENSG00000128918	17.4175	-0.0102023	0.804659	0.985881
KCNK17	89822	potassium channel_ two pore domain subfamily K_ member 17	ENSG00000124780	0.109082	-0.000891651	0.804868	0.985881
MROH2B	133558	maestro heat-like repeat family member 2B	ENSG00000171495	0.183575	-0.000891651	0.804868	0.985881
NAA11	84779	N(alpha)-acetyltransferase 11_ NatA catalytic subunit	ENSG00000156269	0.116401	-0.000891651	0.804868	0.985881
KLK15	55554	kallikrein-related peptidase 15	ENSG00000174562	0.125171	-0.000891651	0.804868	0.985881
TGM6	343641	transglutaminase 6	ENSG00000166948	0.198742	-0.000891651	0.804868	0.985881
AL365214.3	NULL		ENSG00000281613	0.119566	-0.000891651	0.804868	0.985881
ALDOB	229	aldolase B_ fructose-bisphosphate	ENSG00000136872	0.130543	-0.000891651	0.804868	0.985881
NAT8	9027	N-acetyltransferase 8 (GCN5-related_ putative)	ENSG00000144035	0.199368	-0.000891651	0.804868	0.985881
TPSAB1	7177	tryptase alpha/beta 1	ENSG00000172236	0.121723	-0.000891651	0.804868	0.985881
GK3P	2713	glycerol kinase 3 pseudogene	ENSG00000229894	0.135932	-0.000891651	0.804868	0.985881
PLA2G4F	255189	phospholipase A2_ group IVF	ENSG00000168907	0.130209	-0.000891651	0.804868	0.985881
CCR9	10803	chemokine (C-C motif) receptor 9	ENSG00000173585	0.140462	-0.000891651	0.804868	0.985881
SAMD7	344658	sterile alpha motif domain containing 7	ENSG00000187033	0.132503	-0.000891651	0.804868	0.985881
ELANE	1991	elastase_ neutrophil expressed	ENSG00000197561	0.124605	-0.000891651	0.804868	0.985881
C1orf185	284546	chromosome 1 open reading frame 185	ENSG00000204006	0.140841	-0.000891651	0.804868	0.985881
AQP9	366	aquaporin 9	ENSG00000103569	0.141254	-0.000891651	0.804868	0.985881
INS	3630	insulin	ENSG00000254647	0.123977	-0.000891651	0.804868	0.985881
HDGFL1	154150	hepatoma derived growth factor-like 1	ENSG00000112273	0.131456	-0.000891651	0.804868	0.985881
AC025283.3	NULL		ENSG00000285329	0.127209	-0.000891651	0.804868	0.985881
HOXC11	3227	homeobox C11	ENSG00000123388	0.142884	-0.000891651	0.804868	0.985881
LGALS9B	284194	lectin_ galactoside-binding_ soluble_ 9B	ENSG00000170298	0.117186	-0.000891651	0.804868	0.985881
RFPL3	10738	ret finger protein-like 3	ENSG00000128276	0.125281	-0.000891651	0.804868	0.985881
RPTN	126638	repetin	ENSG00000215853	0.112029	-0.000891651	0.804868	0.985881
CFAP57	149465	cilia and flagella associated protein 57	ENSG00000243710	68.4409	-0.0128269	0.805074	0.986012
UFSP1	402682	UFM1-specific peptidase 1 (non-functional)	ENSG00000176125	96.6191	-0.0128208	0.805081	0.986012
PPM1G	5496	protein phosphatase_ Mg2+/Mn2+ dependent_ 1G	ENSG00000115241	14485.6	-0.0040547	0.805284	0.986195
OR2T33	391195	olfactory receptor_ family 2_ subfamily T_ member 33	ENSG00000177212	3.98083	-0.00506832	0.805692	0.98647
MAP3K2	10746	mitogen-activated protein kinase kinase kinase 2	ENSG00000169967	6168.14	-0.00629078	0.805708	0.98647
PALM3	342979	paralemmin 3	ENSG00000187867	381.316	0.0106987	0.805733	0.98647
AASDH	132949	aminoadipate-semialdehyde dehydrogenase	ENSG00000157426	1067.14	-0.00862946	0.805793	0.98647
PUS10	150962	pseudouridylate synthase 10	ENSG00000162927	833.171	-0.00800621	0.805798	0.98647
SLC6A13	6540	solute carrier family 6 (neurotransmitter transporter)_ member 13	ENSG00000010379	28.2628	-0.010856	0.805896	0.98647
AL033529.1	NULL		ENSG00000254553	0.256276	-0.0013032	0.805896	0.98647
FNDC5	252995	fibronectin type III domain containing 5	ENSG00000160097	155.402	-0.012658	0.805933	0.98647
DMRTB1	63948	DMRT-like family B with proline-rich C-terminal_ 1	ENSG00000143006	0.255639	-0.00130139	0.806028	0.98648
TMPRSS4	56649	transmembrane protease_ serine 4	ENSG00000137648	0.24181	0.0014169	0.806048	0.98648
KRBOX1	100506243	KRAB box domain containing 1	ENSG00000240747	0.259869	0.000931759	0.806108	0.986488
LMF1	64788	lipase maturation factor 1	ENSG00000103227	948.039	-0.00976048	0.8062	0.986537
ITPR1	3708	inositol 1_4_5-trisphosphate receptor_ type 1	ENSG00000150995	3242.38	0.00607101	0.806277	0.986538
ZBTB14	7541	zinc finger and BTB domain containing 14	ENSG00000198081	1696.88	-0.00738786	0.806308	0.986538
LRRC43	254050	leucine rich repeat containing 43	ENSG00000158113	41.3825	0.0121149	0.806488	0.986654
ACSM1	116285	acyl-CoA synthetase medium-chain family member 1	ENSG00000166743	12.5866	0.008047	0.806561	0.986654
SH3GL3	6457	SH3-domain GRB2-like 3	ENSG00000140600	312.963	-0.0109841	0.806562	0.986654
PDAP1	11333	PDGFA associated protein 1	ENSG00000106244	13934.1	0.00490037	0.806668	0.98666
C1orf94	84970	chromosome 1 open reading frame 94	ENSG00000142698	4.485	0.00463214	0.806673	0.98666
PRR29	92340	proline rich 29	ENSG00000224383	50.6923	-0.0111588	0.80682	0.986666
NDUFB10	4716	NADH dehydrogenase (ubiquinone) 1 beta subcomplex_ 10_ 22kDa	ENSG00000140990	5158.16	0.00704199	0.806837	0.986666
CACNA1F	778	calcium channel_ voltage-dependent_ L type_ alpha 1F subunit	ENSG00000102001	4.83191	0.00557329	0.806909	0.986689
TMEM241	85019	transmembrane protein 241	ENSG00000134490	934.418	-0.00841327	0.807032	0.986711
CERKL	375298	ceramide kinase-like	ENSG00000188452	13.5111	0.00950923	0.807034	0.986711
NEUROD2	4761	neuronal differentiation 2	ENSG00000171532	0.250883	-0.00128689	0.807094	0.986719
ASPN	54829	asporin	ENSG00000106819	0.249904	-0.00128388	0.807315	0.986925
KRTAP19-1	337882	keratin associated protein 19-1	ENSG00000184351	0.249233	-0.00128182	0.807467	0.986939
ESAM	90952	endothelial cell adhesion molecule	ENSG00000149564	651.977	-0.0122015	0.807508	0.986939
URGCP	55665	upregulator of cell proliferation	ENSG00000106608	2289.32	0.00631127	0.807569	0.986939
STX19	415117	syntaxin 19	ENSG00000178750	0.362683	0.00139348	0.80763	0.986939
CAMK2N2	94032	calcium/calmodulin-dependent protein kinase II inhibitor 2	ENSG00000163888	153.946	0.012196	0.807645	0.986939
USP6	9098	ubiquitin specific peptidase 6	ENSG00000129204	8.40441	-0.007828	0.807668	0.986939
TNRC6C	57690	trinucleotide repeat containing 6C	ENSG00000078687	2369.91	-0.00962236	0.807699	0.986939
P2RX5	5026	purinergic receptor P2X_ ligand gated ion channel_ 5	ENSG00000083454	15.0039	0.00874283	0.807998	0.98724
C2orf54	79919	chromosome 2 open reading frame 54	ENSG00000172478	0.35974	0.00138657	0.8081	0.987252
CCDC39	339829	coiled-coil domain containing 39	ENSG00000145075	1.49953	0.00323864	0.808114	0.987252
CEP120	153241	centrosomal protein 120kDa	ENSG00000168944	3058.73	-0.00605938	0.808267	0.987374
FBXO5	26271	F-box protein 5	ENSG00000112029	3340.66	-0.00796255	0.808466	0.987552
RPS20	6224	ribosomal protein S20	ENSG00000008988	51959.6	-0.00688045	0.80874	0.987609
KLHL29	114818	kelch-like family member 29	ENSG00000119771	1829.09	-0.00842608	0.808766	0.987609
ASRGL1	80150	asparaginase like 1	ENSG00000162174	1730.17	-0.00894585	0.80889	0.987609
AKR1A1	10327	aldo-keto reductase family 1_ member A1 (aldehyde reductase)	ENSG00000117448	7843.82	0.00548643	0.808917	0.987609
DIDO1	11083	death inducer-obliterator 1	ENSG00000101191	9852.98	-0.00665239	0.809021	0.987609
P4HTM	54681	prolyl 4-hydroxylase_ transmembrane (endoplasmic reticulum)	ENSG00000178467	1761.2	-0.00701651	0.809058	0.987609
ENO2	2026	enolase 2 (gamma_ neuronal)	ENSG00000111674	4437.08	-0.00628356	0.809095	0.987609
RORB	6096	RAR-related orphan receptor B	ENSG00000198963	451.737	0.0119288	0.809103	0.987609
LRRC71	149499	leucine rich repeat containing 71	ENSG00000160838	2.9498	0.00461961	0.809162	0.987609
TMEM39B	55116	transmembrane protein 39B	ENSG00000121775	1349.45	-0.00735224	0.809165	0.987609
OTOR	56914	otoraplin	ENSG00000125879	0.939794	-0.0023214	0.809171	0.987609
ARAF	369	A-Raf proto-oncogene_ serine/threonine kinase	ENSG00000078061	4419.76	-0.00572988	0.809194	0.987609
TXNDC12	51060	thioredoxin domain containing 12 (endoplasmic reticulum)	ENSG00000117862	7340.73	0.00605378	0.809239	0.987609
SOST	50964	sclerostin	ENSG00000167941	18.5455	0.00895521	0.809353	0.987609
TMEM159	57146	transmembrane protein 159	ENSG00000011638	1372.66	-0.00691048	0.809388	0.987609
ZNRF3	84133	zinc and ring finger 3	ENSG00000183579	1659.79	0.00694988	0.80939	0.987609
CA6	765	carbonic anhydrase VI	ENSG00000131686	0.521292	-0.00194617	0.809461	0.987609
SPANXN5	494197	SPANX family_ member N5	ENSG00000204363	0.631146	-0.00208924	0.80947	0.987609
TDRD15	100129278	tudor domain containing 15	ENSG00000218819	0.226563	0.00136542	0.809545	0.987635
GCC2	9648	GRIP and coiled-coil domain containing 2	ENSG00000135968	5084.29	0.00665294	0.809693	0.987709
STAG2	10735	stromal antigen 2	ENSG00000101972	11801.6	0.00691761	0.809712	0.987709
CAMK2N1	55450	calcium/calmodulin-dependent protein kinase II inhibitor 1	ENSG00000162545	1082.29	0.00878109	0.809982	0.987974
RGS21	431704	regulator of G-protein signaling 21	ENSG00000253148	0.603339	-0.0019848	0.810132	0.988091
ZNF615	284370	zinc finger protein 615	ENSG00000197619	899.051	-0.00811322	0.810263	0.988186
TXNIP	10628	thioredoxin interacting protein	ENSG00000265972	10874.9	0.00641418	0.810467	0.988278
SHROOM4	57477	shroom family member 4	ENSG00000158352	1910.32	0.00924978	0.810481	0.988278
RUFY4	285180	RUN and FYVE domain containing 4	ENSG00000188282	1.01066	-0.00271161	0.810547	0.988278
DDX27	55661	DEAD (Asp-Glu-Ala-Asp) box polypeptide 27	ENSG00000124228	4735.18	-0.00468401	0.810578	0.988278
LOC102723996	102723996	ICOS ligand	ENSG00000277117	78.2279	-0.0123575	0.810644	0.988278
ZNF385C	201181	zinc finger protein 385C	ENSG00000187595	156.679	-0.0124559	0.810657	0.988278
PRKRIR	5612	protein-kinase_ interferon-inducible double stranded RNA dependent inhibitor_ repressor of (P58 repressor)	ENSG00000137492	6226.12	0.00503024	0.810721	0.988291
NOTCH1	4851	notch 1	ENSG00000148400	8464.65	0.0107701	0.810791	0.988311
APCDD1	147495	adenomatosis polyposis coli down-regulated 1	ENSG00000154856	564.022	0.0118434	0.811024	0.988531
LYSMD4	145748	LysM_ putative peptidoglycan-binding_ domain containing 4	ENSG00000183060	1024.81	-0.00697562	0.81127	0.988693
GPR87	53836	G protein-coupled receptor 87	ENSG00000138271	53.8215	0.0122457	0.811275	0.988693
TOR2A	27433	torsin family 2_ member A	ENSG00000160404	780.836	-0.00879616	0.811317	0.988693
LHFPL1	340596	lipoma HMGIC fusion partner-like 1	ENSG00000182508	11.1367	0.00719898	0.811706	0.988759
PRTN3	5657	proteinase 3	ENSG00000196415	6.50914	0.00595329	0.811788	0.988759
GSTZ1	2954	glutathione S-transferase zeta 1	ENSG00000100577	1985.94	-0.0064181	0.811926	0.988759
SAMD12	401474	sterile alpha motif domain containing 12	ENSG00000177570	319.104	0.0116487	0.812061	0.988759
FAM45A	404636	family with sequence similarity 45_ member A	ENSG00000119979	4675.36	0.00577182	0.812082	0.988759
C12orf66	144577	chromosome 12 open reading frame 66	ENSG00000174206	382.598	0.00956888	0.812223	0.988759
WWC2	80014	WW and C2 domain containing 2	ENSG00000151718	11465.1	0.0066539	0.812323	0.988759
SLC17A6	57084	solute carrier family 17 (vesicular glutamate transporter)_ member 6	ENSG00000091664	143.296	-0.0119537	0.81236	0.988759
NEUROG1	4762	neurogenin 1	ENSG00000181965	126.681	0.00826483	0.812447	0.988759
SHISA2	387914	shisa family member 2	ENSG00000180730	3088.02	0.00800556	0.812514	0.988759
ANKRD23	200539	ankyrin repeat domain 23	ENSG00000163126	43.3585	-0.0117469	0.812515	0.988759
SAXO1	158297	stabilizer of axonemal microtubules 1	ENSG00000155875	2.09211	0.0041385	0.812534	0.988759
PELI3	246330	pellino E3 ubiquitin protein ligase family member 3	ENSG00000174516	342.775	0.011637	0.812738	0.988759
ACTR6	64431	ARP6 actin-related protein 6 homolog (yeast)	ENSG00000075089	2468.19	0.00779641	0.812959	0.988759
WNK1	65125	WNK lysine deficient protein kinase 1	ENSG00000060237	35227.3	0.00820648	0.812968	0.988759
KLHL14	57565	kelch-like family member 14	ENSG00000197705	224.483	0.0103731	0.812993	0.988759
ABCD3	5825	ATP-binding cassette_ sub-family D (ALD)_ member 3	ENSG00000117528	6766.27	0.00499918	0.81302	0.988759
SMPDL3B	27293	sphingomyelin phosphodiesterase_ acid-like 3B	ENSG00000130768	107.495	-0.0123024	0.813063	0.988759
MSMB	4477	microseminoprotein_ beta-	ENSG00000263639	0.952351	0.00263132	0.813351	0.988759
COX6B1	1340	cytochrome c oxidase subunit VIb polypeptide 1 (ubiquitous)	ENSG00000126267	10461.7	0.0064471	0.813455	0.988759
MACC1	346389	metastasis associated in colon cancer 1	ENSG00000183742	6.82038	-0.00681194	0.813488	0.988759
COPS3	8533	COP9 signalosome subunit 3	ENSG00000141030	8084.61	0.00527495	0.813666	0.988759
PSPC1	55269	paraspeckle component 1	ENSG00000121390	7916.33	-0.00493354	0.81368	0.988759
CDC123	8872	cell division cycle 123	ENSG00000151465	10570.3	-0.00522103	0.813709	0.988759
VN1R4	317703	vomeronasal 1 receptor 4	ENSG00000228567	0.230574	0.000858559	0.813743	0.988759
PCDHA11	56138	protocadherin alpha 11	ENSG00000249158	164.198	-0.0121995	0.813778	0.988759
CT83	203413	cancer/testis antigen 83	ENSG00000204019	0.228038	0.000858176	0.813784	0.988759
PCDHGA8	9708	protocadherin gamma subfamily A_ 8	ENSG00000253767	36.2651	-0.0108993	0.813861	0.988759
TSG101	7251	tumor susceptibility 101	ENSG00000074319	6811.47	-0.00615239	0.813946	0.988759
RABAC1	10567	Rab acceptor 1 (prenylated)	ENSG00000105404	395.909	0.00939929	0.813972	0.988759
EDA2R	60401	ectodysplasin A2 receptor	ENSG00000131080	3995.71	0.00753252	0.814039	0.988759
RNPS1	10921	RNA binding protein S1_ serine-rich domain	ENSG00000205937	16001.4	-0.00542189	0.81454	0.988759
CD177	57126	CD177 molecule	ENSG00000204936	1.18423	0.00304865	0.814709	0.988759
FXYD6	53826	FXYD domain containing ion transport regulator 6	ENSG00000137726	4802.85	0.00665323	0.814727	0.988759
NDUFC1	4717	NADH dehydrogenase (ubiquinone) 1_ subcomplex unknown_ 1_ 6kDa	ENSG00000109390	2524.25	0.00664057	0.814765	0.988759
SPECC1L-ADORA2A	101730217	SPECC1L-ADORA2A readthrough (NMD candidate)	ENSG00000258555	0.773377	0.00240262	0.814964	0.988759
FAM222A	84915	family with sequence similarity 222_ member A	ENSG00000139438	767.278	-0.0108625	0.81498	0.988759
TAC1	6863	tachykinin_ precursor 1	ENSG00000006128	57.5428	-0.0115514	0.815028	0.988759
PAX4	5078	paired box 4	ENSG00000106331	0.388882	0.00153369	0.815036	0.988759
CBX6	23466	chromobox homolog 6	ENSG00000183741	7758.05	0.00535158	0.81507	0.988759
PSMC3	5702	proteasome 26S subunit_ ATPase 3	ENSG00000165916	17817.6	-0.00552794	0.815131	0.988759
LMAN1L	79748	lectin_ mannose-binding_ 1 like	ENSG00000140506	2.2877	-0.00388777	0.815283	0.988759
CCDC43	124808	coiled-coil domain containing 43	ENSG00000180329	3667.81	-0.00540892	0.815303	0.988759
AC099518.3	NULL		ENSG00000261427	0.21563	0.000842139	0.815503	0.988759
OR6B1	135946	olfactory receptor_ family 6_ subfamily B_ member 1	ENSG00000221813	0.123951	0.000842139	0.815503	0.988759
GIMD1	100507096	GIMAP family P-loop NTPase domain containing 1	ENSG00000250298	0.1885	0.000842139	0.815503	0.988759
SIRPG	55423	signal-regulatory protein gamma	ENSG00000089012	0.148401	0.000842139	0.815503	0.988759
TNFRSF17	608	tumor necrosis factor receptor superfamily_ member 17	ENSG00000048462	0.139083	0.000842139	0.815503	0.988759
CCL1	6346	chemokine (C-C motif) ligand 1	ENSG00000108702	0.122366	0.000842139	0.815503	0.988759
IDO2	169355	indoleamine 2_3-dioxygenase 2	ENSG00000188676	0.14441	0.000842139	0.815503	0.988759
RESP18	389075	regulated endocrine-specific protein 18	ENSG00000182698	0.137252	0.000842139	0.815503	0.988759
EPX	8288	eosinophil peroxidase	ENSG00000121053	0.130057	0.000842139	0.815503	0.988759
HNF1A	6927	HNF1 homeobox A	ENSG00000135100	0.145585	0.000842139	0.815503	0.988759
LOC730159	730159	uncharacterized LOC730159	ENSG00000232113	0.130057	0.000842139	0.815503	0.988759
ADIG	149685	adipogenin	ENSG00000182035	0.125834	0.000842139	0.815503	0.988759
TMPRSS12	283471	transmembrane (C-terminal) protease_ serine 12	ENSG00000186452	0.120596	0.000842139	0.815503	0.988759
C10orf99	387695	chromosome 10 open reading frame 99	ENSG00000188373	0.128279	0.000842139	0.815503	0.988759
ITIH2	3698	inter-alpha-trypsin inhibitor heavy chain 2	ENSG00000151655	0.115345	0.000842139	0.815503	0.988759
KLK3	354	kallikrein-related peptidase 3	ENSG00000142515	0.144816	0.000842139	0.815503	0.988759
LECT2	3950	leukocyte cell-derived chemotaxin 2	ENSG00000145826	0.14242	0.000842139	0.815503	0.988759
GPR119	139760	G protein-coupled receptor 119	ENSG00000147262	0.126398	0.000842139	0.815503	0.988759
PRAP1	118471	proline-rich acidic protein 1	ENSG00000165828	0.113648	0.000842139	0.815503	0.988759
IL4	3565	interleukin 4	ENSG00000113520	0.114396	0.000842139	0.815503	0.988759
KRTAP20-1	337975	keratin associated protein 20-1	ENSG00000244624	0.143299	0.000842139	0.815503	0.988759
OR7D4	125958	olfactory receptor_ family 7_ subfamily D_ member 4	ENSG00000174667	0.132863	0.000842139	0.815503	0.988759
BOD1L2	284257	biorientation of chromosomes in cell division 1-like 2	ENSG00000228075	0.133737	0.000842139	0.815503	0.988759
SEMG2	6407	semenogelin II	ENSG00000124157	0.121731	0.000842139	0.815503	0.988759
TEX13B	56156	testis expressed 13B	ENSG00000170925	0.117591	0.000842139	0.815503	0.988759
OR14A16	284532	olfactory receptor_ family 14_ subfamily A_ member 16	ENSG00000196772	0.119369	0.000842139	0.815503	0.988759
OR4D10	390197	olfactory receptor_ family 4_ subfamily D_ member 10	ENSG00000254466	0.115813	0.000842139	0.815503	0.988759
LRIT2	340745	leucine-rich repeat_ immunoglobulin-like and transmembrane domains 2	ENSG00000204033	0.127297	0.000842139	0.815503	0.988759
KRTAP12-2	353323	keratin associated protein 12-2	ENSG00000221864	0.118174	0.000842139	0.815503	0.988759
GATA1	2623	GATA binding protein 1 (globin transcription factor 1)	ENSG00000102145	0.198661	0.000842139	0.815503	0.988759
FCRL4	83417	Fc receptor-like 4	ENSG00000163518	0.198918	0.000842139	0.815503	0.988759
BPIFB4	149954	BPI fold containing family B_ member 4	ENSG00000186191	0.204273	0.000842139	0.815503	0.988759
GJB4	127534	gap junction protein_ beta 4_ 30.3kDa	ENSG00000189433	0.19716	0.000842139	0.815503	0.988759
HEPH	9843	hephaestin	ENSG00000089472	7777.52	0.00481304	0.815514	0.988759
FLAD1	80308	flavin adenine dinucleotide synthetase 1	ENSG00000160688	4284.21	-0.00535951	0.815525	0.988759
CYP17A1	1586	cytochrome P450_ family 17_ subfamily A_ polypeptide 1	ENSG00000148795	0.296913	-0.00117375	0.815629	0.98882
CYP20A1	57404	cytochrome P450_ family 20_ subfamily A_ polypeptide 1	ENSG00000119004	1235.67	0.00670837	0.815703	0.988839
TECTA	7007	tectorin alpha	ENSG00000109927	391.161	-0.010011	0.815751	0.988839
GAL3ST4	79690	galactose-3-O-sulfotransferase 4	ENSG00000197093	1066.19	-0.00809346	0.815856	0.988902
PYGO1	26108	pygopus family PHD finger 1	ENSG00000171016	2156.36	-0.00680022	0.816142	0.98903
PAX2	5076	paired box 2	ENSG00000075891	3.06369	-0.00416451	0.816148	0.98903
SDHAF3	57001	succinate dehydrogenase complex assembly factor 3	ENSG00000196636	1088.83	0.00805783	0.816174	0.98903
AVPR1A	552	arginine vasopressin receptor 1A	ENSG00000166148	11.0155	-0.0081279	0.816246	0.989052
CDPF1	150383	cysteine-rich_ DPF motif domain containing 1	ENSG00000205643	616.635	0.00922554	0.816472	0.989261
MCM3AP	8888	minichromosome maintenance complex component 3 associated protein	ENSG00000160294	18131.4	0.00572235	0.816553	0.989295
PARM1	25849	prostate androgen-regulated mucin-like protein 1	ENSG00000169116	674.854	-0.0103052	0.816611	0.989301
MUC16	94025	mucin 16_ cell surface associated	ENSG00000181143	2.32357	-0.00428726	0.816827	0.989423
IFT22	64792	intraflagellar transport 22	ENSG00000128581	2433.69	0.00558896	0.81684	0.989423
TNFRSF4	7293	tumor necrosis factor receptor superfamily_ member 4	ENSG00000186827	25.3034	0.00837958	0.817035	0.989423
LRRC8B	23507	leucine rich repeat containing 8 family_ member B	ENSG00000197147	2065.55	-0.00704432	0.817051	0.989423
ADRA2A	150	adrenoceptor alpha 2A	ENSG00000150594	133.799	0.0119045	0.817088	0.989423
EPHB6	2051	EPH receptor B6	ENSG00000106123	305.592	0.0109372	0.817092	0.989423
ZNF610	162963	zinc finger protein 610	ENSG00000167554	427.453	-0.00915392	0.817105	0.989423
ATP5J2-PTCD1	100526740	ATP5J2-PTCD1 readthrough	ENSG00000248919	4.52885	0.00569721	0.817138	0.989423
AC011455.2	NULL		ENSG00000269547	0.277946	0.00125537	0.817261	0.989474
STARD13	90627	StAR-related lipid transfer (START) domain containing 13	ENSG00000133121	4291.49	0.00898296	0.817418	0.989474
SLC16A13	201232	solute carrier family 16_ member 13	ENSG00000174327	297.907	0.0105979	0.817451	0.989474
HIST2H2BF	440689	histone cluster 2_ H2bf	ENSG00000203814	44.6385	-0.0109586	0.817495	0.989474
NUDT2	318	nudix (nucleoside diphosphate linked moiety X)-type motif 2	ENSG00000164978	1658.15	0.00718552	0.817525	0.989474
SLC35A5	55032	solute carrier family 35_ member A5	ENSG00000138459	4490.64	-0.00686327	0.817646	0.989474
TMEM115	11070	transmembrane protein 115	ENSG00000126062	4012.39	0.00638141	0.817799	0.989474
CLRN1	7401	clarin 1	ENSG00000163646	275.154	0.0117357	0.817865	0.989474
CFAP20	29105	cilia and flagella associated protein 20	ENSG00000070761	3736.34	-0.00526884	0.817887	0.989474
POU5F1B	5462	POU class 5 homeobox 1B	ENSG00000212993	85.9349	-0.0118262	0.817956	0.989474
ZNF35	7584	zinc finger protein 35	ENSG00000169981	1546.73	0.00699527	0.817973	0.989474
ADRBK1	156	adrenergic_ beta_ receptor kinase 1	ENSG00000173020	4813.77	-0.00575306	0.818055	0.989474
ETS2	2114	v-ets avian erythroblastosis virus E26 oncogene homolog 2	ENSG00000157557	2177.16	0.00616004	0.818458	0.989474
MGST2	4258	microsomal glutathione S-transferase 2	ENSG00000085871	1270.37	0.00809963	0.818458	0.989474
CCDC79	283847	coiled-coil domain containing 79	ENSG00000249961	2.00345	-0.00336863	0.818461	0.989474
FA2H	79152	fatty acid 2-hydroxylase	ENSG00000103089	6.74295	0.00632712	0.818681	0.989474
RIBC1	158787	RIB43A domain with coiled-coils 1	ENSG00000158423	75.969	-0.0118955	0.818691	0.989474
FAM83E	54854	family with sequence similarity 83_ member E	ENSG00000105523	17.7021	0.00884434	0.818748	0.989474
OSBPL11	114885	oxysterol binding protein-like 11	ENSG00000144909	3693.95	0.0051156	0.818836	0.989474
BTN3A2	11118	butyrophilin_ subfamily 3_ member A2	ENSG00000186470	1209.78	0.00929972	0.818883	0.989474
DMD	1756	dystrophin	ENSG00000198947	4265.28	0.00618185	0.818906	0.989474
ZBTB1	22890	zinc finger and BTB domain containing 1	ENSG00000126804	5466.22	0.00542892	0.818926	0.989474
LETM2	137994	leucine zipper-EF-hand containing transmembrane protein 2	ENSG00000165046	324.512	0.0106299	0.819025	0.989474
NUDCD2	134492	NudC domain containing 2	ENSG00000170584	2208.76	-0.00708989	0.819046	0.989474
TDRD12	91646	tudor domain containing 12	ENSG00000173809	7.28972	0.00656885	0.819096	0.989474
REC114	283677	REC114 meiotic recombination protein	ENSG00000183324	0.560239	-0.000826746	0.819111	0.989474
C5orf58	133874	chromosome 5 open reading frame 58	ENSG00000234511	0.481987	0.00164256	0.819136	0.989474
XPA	7507	xeroderma pigmentosum_ complementation group A	ENSG00000136936	1244.72	0.00731931	0.819174	0.989474
ERICH2	285141	glutamate-rich 2	ENSG00000204334	18.8536	-0.00926231	0.819557	0.989474
LHX3	8022	LIM homeobox 3	ENSG00000107187	0.483063	-0.00207201	0.819623	0.989474
PDE6D	5147	phosphodiesterase 6D_ cGMP-specific_ rod_ delta	ENSG00000156973	1598.94	-0.00579379	0.819733	0.989474
CRYZL1	9946	crystallin_ zeta (quinone reductase)-like 1	ENSG00000205758	4839.52	-0.00570297	0.819753	0.989474
TP53I13	90313	tumor protein p53 inducible protein 13	ENSG00000167543	2586.48	-0.00757504	0.819775	0.989474
WAS	7454	Wiskott-Aldrich syndrome	ENSG00000015285	52.8969	0.0114912	0.819874	0.989474
GRAMD4	23151	GRAM domain containing 4	ENSG00000075240	1791.33	0.00738954	0.819938	0.989474
SPRY2	10253	sprouty RTK signaling antagonist 2	ENSG00000136158	8593.08	-0.00463715	0.819986	0.989474
FOXD4L5	653427	forkhead box D4-like 5	ENSG00000204779	0.483027	0.00164816	0.82003	0.989474
SEC23IP	11196	SEC23 interacting protein	ENSG00000107651	9417.81	0.00449705	0.820082	0.989474
SHOX	6473	short stature homeobox	ENSG00000185960	0.25884	0.00121584	0.820119	0.989474
MYO16	23026	myosin XVI	ENSG00000041515	304.773	-0.0111289	0.820159	0.989474
SEC16A	9919	SEC16 homolog A_ endoplasmic reticulum export factor	ENSG00000148396	15263.6	-0.0072791	0.820166	0.989474
ZMAT5	55954	zinc finger_ matrin-type 5	ENSG00000100319	1173.41	0.00840644	0.820322	0.989474
MORF4L1	10933	mortality factor 4 like 1	ENSG00000185787	47709.3	-0.00552017	0.820335	0.989474
RFPL4B	442247	ret finger protein-like 4B	ENSG00000251258	1.02315	0.00270616	0.820347	0.989474
GOLGA8O	728047	golgin A8 family_ member O	ENSG00000206127	18.5078	0.00820325	0.820377	0.989474
ALOX12B	242	arachidonate 12-lipoxygenase_ 12R type	ENSG00000179477	3.6011	0.00439987	0.820448	0.989474
GPR158	57512	G protein-coupled receptor 158	ENSG00000151025	401.658	0.0117928	0.820484	0.989474
CUL4A	8451	cullin 4A	ENSG00000139842	11116.7	-0.00374507	0.820548	0.989474
CYP2J2	1573	cytochrome P450_ family 2_ subfamily J_ polypeptide 2	ENSG00000134716	76.509	-0.0115757	0.820624	0.989474
VIT	5212	vitrin	ENSG00000205221	108.444	-0.0106693	0.820627	0.989474
FPGT	8790	fucose-1-phosphate guanylyltransferase	ENSG00000254685	1440.86	-0.00734123	0.820689	0.989474
LRRTM1	347730	leucine rich repeat transmembrane neuronal 1	ENSG00000162951	166.072	-0.0103326	0.820693	0.989474
TCF25	22980	transcription factor 25 (basic helix-loop-helix)	ENSG00000141002	11704	-0.00515212	0.820736	0.989474
SWSAP1	126074	SWIM-type zinc finger 7 associated protein 1	ENSG00000173928	230.387	-0.0112942	0.820777	0.989474
PAX3	5077	paired box 3	ENSG00000135903	16.6879	-0.00671403	0.82087	0.989474
SALL2	6297	spalt-like transcription factor 2	ENSG00000165821	11867.9	-0.0064803	0.820897	0.989474
SRSF12	135295	serine/arginine-rich splicing factor 12	ENSG00000154548	1599.18	0.00673818	0.820998	0.989474
F8	2157	coagulation factor VIII_ procoagulant component	ENSG00000185010	314.006	-0.00997613	0.821019	0.989474
RXFP3	51289	relaxin/insulin-like family peptide receptor 3	ENSG00000182631	2.24915	0.0040892	0.821089	0.989474
CETP	1071	cholesteryl ester transfer protein_ plasma	ENSG00000087237	1.28678	-0.00285094	0.821096	0.989474
AK8	158067	adenylate kinase 8	ENSG00000165695	67.1103	-0.0115148	0.821117	0.989474
EPB41L5	57669	erythrocyte membrane protein band 4.1 like 5	ENSG00000115109	6562.03	0.00495017	0.821293	0.989474
VSX1	30813	visual system homeobox 1	ENSG00000100987	5.86989	-0.00428732	0.82144	0.989474
SERGEF	26297	secretion regulating guanine nucleotide exchange factor	ENSG00000129158	1158.39	0.00624691	0.821442	0.989474
MPP7	143098	membrane protein_ palmitoylated 7 (MAGUK p55 subfamily member 7)	ENSG00000150054	663.777	-0.00841065	0.821747	0.989474
RHOXF1	158800	Rhox homeobox family_ member 1	ENSG00000101883	1.44522	-0.00254921	0.821763	0.989474
LOC105371045	105371045	uncharacterized LOC105371045	ENSG00000284395	1.32145	0.00256548	0.821777	0.989474
SLFN12	55106	schlafen family member 12	ENSG00000172123	5207.14	0.00615988	0.821807	0.989474
DDC	1644	dopa decarboxylase (aromatic L-amino acid decarboxylase)	ENSG00000132437	65.518	-0.0108238	0.82188	0.989474
CPA5	93979	carboxypeptidase A5	ENSG00000158525	5.80402	-0.00555252	0.822049	0.989474
F12	2161	coagulation factor XII (Hageman factor)	ENSG00000131187	66.4551	0.011453	0.822084	0.989474
DHX30	22907	DEAH (Asp-Glu-Ala-His) box helicase 30	ENSG00000132153	10152.7	0.00475795	0.822099	0.989474
SLC38A11	151258	solute carrier family 38_ member 11	ENSG00000169507	5.00263	-0.00457918	0.822323	0.989474
PTPRR	5801	protein tyrosine phosphatase_ receptor type_ R	ENSG00000153233	439.534	0.0107629	0.822355	0.989474
LSM11	134353	LSM11_ U7 small nuclear RNA associated	ENSG00000155858	1864.86	0.00567851	0.822359	0.989474
ZAN	7455	zonadhesin (gene/pseudogene)	ENSG00000146839	0.249074	0.00118424	0.822439	0.989474
C17orf97	400566	chromosome 17 open reading frame 97	ENSG00000187624	293.691	-0.00997554	0.822855	0.989474
GSTM5	2949	glutathione S-transferase mu 5	ENSG00000134201	51.3814	0.00937951	0.822871	0.989474
ERAS	3266	ES cell expressed Ras	ENSG00000187682	2.10547	-0.00300434	0.822906	0.989474
RYR2	6262	ryanodine receptor 2 (cardiac)	ENSG00000198626	62.1026	-0.0110465	0.823035	0.989474
C19orf67	646457	chromosome 19 open reading frame 67	ENSG00000188032	0.246458	0.00117438	0.823169	0.989474
RAB36	9609	RAB36_ member RAS oncogene family	ENSG00000100228	907.501	-0.00902814	0.82331	0.989474
TAF1B	9014	TATA box binding protein (TBP)-associated factor_ RNA polymerase I_ B_ 63kDa	ENSG00000115750	2487.43	0.00597546	0.823356	0.989474
RORC	6097	RAR-related orphan receptor C	ENSG00000143365	1.39739	-0.00270934	0.823475	0.989474
MRPL22	29093	mitochondrial ribosomal protein L22	ENSG00000082515	2524.45	-0.00595961	0.823584	0.989474
FOXJ1	2302	forkhead box J1	ENSG00000129654	239.554	0.0111689	0.823851	0.989474
MUM1L1	139221	melanoma associated antigen (mutated) 1-like 1	ENSG00000157502	775.15	-0.00881224	0.823933	0.989474
SHARPIN	81858	SHANK-associated RH domain interactor	ENSG00000179526	3444.22	0.00624129	0.823966	0.989474
AMY2A	279	amylase_ alpha 2A (pancreatic)	ENSG00000243480	0.262145	-0.0010676	0.824039	0.989474
APOB	338	apolipoprotein B	ENSG00000084674	36.4127	-0.0101866	0.824046	0.989474
LOC100507537	100507537	uncharacterized LOC100507537	ENSG00000240045	0.907404	-0.00247651	0.824071	0.989474
SLC38A10	124565	solute carrier family 38_ member 10	ENSG00000157637	7791.72	-0.00624949	0.824311	0.989474
POMZP3	22932	POM121 and ZP3 fusion	ENSG00000146707	1434.8	0.00772898	0.824314	0.989474
DNTT	1791	DNA nucleotidylexotransferase	ENSG00000107447	0.39719	0.00133526	0.824319	0.989474
CIITA	4261	class II_ major histocompatibility complex_ transactivator	ENSG00000179583	6.29778	-0.00630194	0.82439	0.989474
ZNRD1	30834	zinc ribbon domain containing 1	ENSG00000066379	1132.47	-0.0062993	0.824395	0.989474
ANKRD31	256006	ankyrin repeat domain 31	ENSG00000145700	31.6181	-0.0095295	0.824414	0.989474
IKZF4	64375	IKAROS family zinc finger 4 (Eos)	ENSG00000123411	1768.21	0.0070405	0.824532	0.989474
ACBD7	414149	acyl-CoA binding domain containing 7	ENSG00000176244	401.542	-0.010154	0.824533	0.989474
PTPRN2	5799	protein tyrosine phosphatase_ receptor type_ N polypeptide 2	ENSG00000155093	2080.89	-0.00724566	0.824583	0.989474
FANCF	2188	Fanconi anemia_ complementation group F	ENSG00000183161	1759.06	0.00660549	0.824831	0.989474
LEAP2	116842	liver expressed antimicrobial peptide 2	ENSG00000164406	50.6499	-0.0105548	0.824843	0.989474
DLX3	1747	distal-less homeobox 3	ENSG00000064195	18.3787	-0.00860328	0.824981	0.989474
RAPSN	5913	receptor-associated protein of the synapse	ENSG00000165917	7.10857	-0.00637349	0.825064	0.989474
ZIM2	23619	zinc finger_ imprinted 2	ENSG00000269699	0.632208	-0.00169633	0.82531	0.989474
DOCK6	57572	dedicator of cytokinesis 6	ENSG00000130158	1750.35	-0.00713137	0.825336	0.989474
ADH1B	125	alcohol dehydrogenase 1B (class I)_ beta polypeptide	ENSG00000196616	0.366986	0.00114382	0.825453	0.989474
SH2D7	646892	SH2 domain containing 7	ENSG00000183476	0.519475	-0.00164668	0.825602	0.989474
BCL6	604	B-cell CLL/lymphoma 6	ENSG00000113916	2158.34	0.00745183	0.82571	0.989474
ERMN	57471	ermin_ ERM-like protein	ENSG00000136541	8.93619	0.00565753	0.825736	0.989474
HRSP12	10247	heat-responsive protein 12	ENSG00000132541	999.968	-0.00842758	0.825847	0.989474
USP9X	8239	ubiquitin specific peptidase 9_ X-linked	ENSG00000124486	35383.5	0.00695623	0.82589	0.989474
NAPSA	9476	napsin A aspartic peptidase	ENSG00000131400	18.9267	-0.00792288	0.825922	0.989474
DENND2D	79961	DENN/MADD domain containing 2D	ENSG00000162777	90.8151	0.0112581	0.825949	0.989474
SENP6	26054	SUMO1/sentrin specific peptidase 6	ENSG00000112701	11844	0.0041621	0.825969	0.989474
GSDMD	79792	gasdermin D	ENSG00000104518	873.687	0.00982369	0.826067	0.989474
ZSCAN18	65982	zinc finger and SCAN domain containing 18	ENSG00000121413	3351.53	0.0060924	0.82623	0.989474
AC091167.7	NULL		ENSG00000284626	0.25194	-0.00103966	0.826324	0.989474
TLK2	11011	tousled-like kinase 2	ENSG00000146872	6546.98	-0.00364576	0.826401	0.989474
DONSON	29980	downstream neighbor of SON	ENSG00000159147	2869.3	0.00495701	0.826456	0.989474
PRSS54	221191	protease_ serine_ 54	ENSG00000103023	0.584978	-0.00158886	0.826726	0.989474
TNRC18	84629	trinucleotide repeat containing 18	ENSG00000182095	11944.8	-0.00838778	0.826843	0.989474
VN1R2	317701	vomeronasal 1 receptor 2	ENSG00000196131	0.247451	-0.0010321	0.826948	0.989474
TGS1	96764	trimethylguanosine synthase 1	ENSG00000137574	3806.3	-0.00563757	0.827087	0.989474
CACNA1S	779	calcium channel_ voltage-dependent_ L type_ alpha 1S subunit	ENSG00000081248	17.3222	0.00845597	0.827192	0.989474
ZNF296	162979	zinc finger protein 296	ENSG00000170684	44.4805	-0.0102374	0.827207	0.989474
METTL14	57721	methyltransferase like 14	ENSG00000145388	3208.91	0.00490172	0.827376	0.989474
TYSND1	219743	trypsin domain containing 1	ENSG00000156521	1316.94	0.00748303	0.827391	0.989474
NUDT21	11051	nudix (nucleoside diphosphate linked moiety X)-type motif 21	ENSG00000167005	14818.4	-0.00468488	0.827417	0.989474
HERC1	8925	HECT and RLD domain containing E3 ubiquitin protein ligase family member 1	ENSG00000103657	8875.33	-0.00927868	0.827505	0.989474
TXN2	25828	thioredoxin 2	ENSG00000100348	5090.77	-0.00574909	0.827508	0.989474
CPAMD8	27151	C3 and PZP-like_ alpha-2-macroglobulin domain containing 8	ENSG00000160111	652.88	0.00991275	0.82754	0.989474
HTRA4	203100	HtrA serine peptidase 4	ENSG00000169495	0.900121	-0.00252796	0.827652	0.989474
IRF4	3662	interferon regulatory factor 4	ENSG00000137265	7.07327	-0.00610698	0.827689	0.989474
ALG6	29929	ALG6_ alpha-1_3-glucosyltransferase	ENSG00000088035	1396.22	0.0074234	0.827746	0.989474
FCRL6	343413	Fc receptor-like 6	ENSG00000181036	0.560196	0.00181269	0.827783	0.989474
RDX	5962	radixin	ENSG00000137710	20345.5	-0.00479741	0.82783	0.989474
TOP2B	7155	topoisomerase (DNA) II beta	ENSG00000077097	30971.4	-0.00478449	0.827866	0.989474
ZC3H6	376940	zinc finger CCCH-type containing 6	ENSG00000188177	837.011	-0.00794341	0.827892	0.989474
SEC14L1	6397	SEC14-like lipid binding 1	ENSG00000129657	12936.4	0.00495032	0.82815	0.989474
CRIP3	401262	cysteine-rich protein 3	ENSG00000146215	6.1585	0.00480941	0.828178	0.989474
C11orf63	79864	chromosome 11 open reading frame 63	ENSG00000109944	312.134	0.00973187	0.82824	0.989474
ANTXRL	195977	anthrax toxin receptor-like	ENSG00000274209	0.223941	0.00110646	0.828289	0.989474
TCAF2C	NULL	TRPM8 channel associated factor 2C	ENSG00000283528	2.4644	-0.00309772	0.828368	0.989474
PDE7B	27115	phosphodiesterase 7B	ENSG00000171408	507.529	0.00884551	0.828379	0.989474
NNAT	4826	neuronatin	ENSG00000053438	15637.5	0.00871475	0.828414	0.989474
ALG1L	200810	ALG1_ chitobiosyldiphosphodolichol beta-mannosyltransferase-like	ENSG00000189366	49.9078	-0.0104669	0.828461	0.989474
ZBTB39	9880	zinc finger and BTB domain containing 39	ENSG00000166860	2786.69	0.00558249	0.828506	0.989474
WHSC1L1	54904	Wolf-Hirschhorn syndrome candidate 1-like 1	ENSG00000147548	10859.7	0.00593175	0.828516	0.989474
ZC2HC1A	51101	zinc finger_ C2HC-type containing 1A	ENSG00000104427	2518.46	-0.00676072	0.828542	0.989474
CDK7	1022	cyclin-dependent kinase 7	ENSG00000134058	3238.46	0.00620658	0.828702	0.989474
DNAJC16	23341	DnaJ (Hsp40) homolog_ subfamily C_ member 16	ENSG00000116138	2630.28	-0.00612214	0.828817	0.989474
SERPINA11	256394	serpin peptidase inhibitor_ clade A (alpha-1 antiproteinase_ antitrypsin)_ member 11	ENSG00000186910	0.590184	0.0017704	0.828825	0.989474
AC019117.3	NULL		ENSG00000283321	4.82788	0.00530276	0.828876	0.989474
MCEE	84693	methylmalonyl CoA epimerase	ENSG00000124370	444.068	-0.0101278	0.82894	0.989474
MTG2	26164	mitochondrial ribosome-associated GTPase 2	ENSG00000101181	1774	-0.00669385	0.82901	0.989474
MAPRE2	10982	microtubule-associated protein_ RP/EB family_ member 2	ENSG00000166974	7263.63	0.00411689	0.829023	0.989474
S1PR5	53637	sphingosine-1-phosphate receptor 5	ENSG00000180739	48.4816	0.00801025	0.829128	0.989474
SRCAP	10847	Snf2-related CREBBP activator protein	ENSG00000080603	500.887	0.0109591	0.829175	0.989474
NEURL2	140825	neuralized E3 ubiquitin protein ligase 2	ENSG00000124257	159.602	0.010766	0.829202	0.989474
PMPCB	9512	peptidase (mitochondrial processing) beta	ENSG00000105819	7032.95	0.0042566	0.829269	0.989474
TEX14	56155	testis expressed 14	ENSG00000121101	35.3599	-0.00963828	0.829325	0.989474
DYNC2H1	79659	dynein_ cytoplasmic 2_ heavy chain 1	ENSG00000187240	4283.98	-0.00899868	0.829331	0.989474
FAM188A	80013	family with sequence similarity 188_ member A	ENSG00000148481	3228.35	-0.00545266	0.829355	0.989474
ZC3H10	84872	zinc finger CCCH-type containing 10	ENSG00000135482	871.748	0.00735898	0.829359	0.989474
CCDC115	84317	coiled-coil domain containing 115	ENSG00000136710	1845.69	0.00567403	0.829533	0.989474
DEF8	54849	differentially expressed in FDCP 8 homolog (mouse)	ENSG00000140995	5007.65	0.00521726	0.829584	0.989474
FGF14	2259	fibroblast growth factor 14	ENSG00000102466	70.4415	-0.00959828	0.829585	0.989474
ZNF154	7710	zinc finger protein 154	ENSG00000179909	2876.79	-0.00659769	0.829633	0.989474
BEGAIN	57596	brain-enriched guanylate kinase-associated	ENSG00000183092	482.541	0.00997193	0.829653	0.989474
SRPK1	6732	SRSF protein kinase 1	ENSG00000096063	11996.8	-0.00476538	0.829774	0.989474
TGFBR3L	100507588	transforming growth factor_ beta receptor III-like	ENSG00000260001	22.1582	-0.00915025	0.829787	0.989474
PCDHGA4	56111	protocadherin gamma subfamily A_ 4	ENSG00000262576	54.7266	0.0103369	0.829801	0.989474
SLC47A2	146802	solute carrier family 47 (multidrug and toxin extrusion)_ member 2	ENSG00000180638	5.89988	0.00492758	0.829932	0.989474
CCBL2	56267	cysteine conjugate-beta lyase 2	ENSG00000137944	3015.32	-0.00637506	0.830109	0.989474
TMSB4X	7114	thymosin beta 4_ X-linked	ENSG00000205542	283623	0.00650656	0.830209	0.989474
AC011841.1	NULL		ENSG00000273496	0.223609	-0.000990377	0.830235	0.989474
DENND3	22898	DENN/MADD domain containing 3	ENSG00000105339	3482.07	-0.00772495	0.830261	0.989474
MAF	4094	v-maf avian musculoaponeurotic fibrosarcoma oncogene homolog	ENSG00000178573	6605.55	0.00621378	0.83052	0.989474
HESX1	8820	HESX homeobox 1	ENSG00000163666	70.7515	-0.0106506	0.830532	0.989474
ADPRHL1	113622	ADP-ribosylhydrolase like 1	ENSG00000153531	185.477	-0.0107685	0.830692	0.989474
TAF3	83860	TAF3 RNA polymerase II_ TATA box binding protein (TBP)-associated factor_ 140kDa	ENSG00000165632	1674.56	-0.00516468	0.830768	0.989474
SNTB1	6641	syntrophin_ beta 1 (dystrophin-associated protein A1_ 59kDa_ basic component 1)	ENSG00000172164	477.585	-0.00969	0.831334	0.989474
LBP	3929	lipopolysaccharide binding protein	ENSG00000129988	4.06167	-0.00459172	0.831349	0.989474
IGF2R	3482	insulin-like growth factor 2 receptor	ENSG00000197081	48293.3	0.00838636	0.831435	0.989474
GTF2H1	2965	general transcription factor IIH_ polypeptide 1_ 62kDa	ENSG00000110768	6331.07	0.00556827	0.831443	0.989474
TJP2	9414	tight junction protein 2	ENSG00000119139	134.166	0.0109446	0.831449	0.989474
CSRP2BP	57325	CSRP2 binding protein	ENSG00000149474	2222.68	-0.00583322	0.831584	0.989474
ALKBH1	8846	alkB homolog 1_ histone H2A dioxygenase	ENSG00000100601	1322.03	-0.00606711	0.831635	0.989474
TRPC5OS	100329135	TRPC5 opposite strand	ENSG00000204025	2.73343	0.00392958	0.831639	0.989474
KARS	3735	lysyl-tRNA synthetase	ENSG00000065427	17318.8	0.00337455	0.831679	0.989474
CYSRT1	375791	cysteine-rich tail protein 1	ENSG00000197191	66.4906	-0.011015	0.831856	0.989474
CAT	847	catalase	ENSG00000121691	2868.25	-0.00454709	0.831943	0.989474
FAM122A	116224	family with sequence similarity 122A	ENSG00000187866	1777.09	0.00508022	0.832459	0.989474
SNRPE	6635	small nuclear ribonucleoprotein polypeptide E	ENSG00000182004	6324.53	0.007486	0.832517	0.989474
TAAR9	134860	trace amine associated receptor 9 (gene/pseudogene)	ENSG00000237110	0.220144	-0.000964555	0.832631	0.989474
KCNK7	10089	potassium channel_ two pore domain subfamily K_ member 7	ENSG00000173338	5.82381	0.00485129	0.832635	0.989474
NUDT16	131870	nudix (nucleoside diphosphate linked moiety X)-type motif 16	ENSG00000198585	7172.77	0.00437481	0.832756	0.989474
ECHDC1	55862	ethylmalonyl-CoA decarboxylase 1	ENSG00000093144	7758.79	-0.00565271	0.832822	0.989474
DBN1	1627	drebrin 1	ENSG00000113758	53246.4	0.00520903	0.83286	0.989474
MPI	4351	mannose phosphate isomerase	ENSG00000178802	2435.79	-0.00584423	0.832861	0.989474
MALSU1	115416	mitochondrial assembly of ribosomal large subunit 1	ENSG00000156928	1636.52	0.00627887	0.832882	0.989474
GFI1B	8328	growth factor independent 1B transcription repressor	ENSG00000165702	11.266	-0.00658578	0.832887	0.989474
NDUFV1	4723	NADH dehydrogenase (ubiquinone) flavoprotein 1_ 51kDa	ENSG00000167792	7721.25	0.00500157	0.833092	0.989474
MUC5B	727897	mucin 5B_ oligomeric mucus/gel-forming	ENSG00000117983	1.80942	-0.0031332	0.833101	0.989474
RAB38	23682	RAB38_ member RAS oncogene family	ENSG00000123892	363.991	-0.0105894	0.83313	0.989474
PTS	5805	6-pyruvoyltetrahydropterin synthase	ENSG00000150787	2770.74	-0.00587659	0.833165	0.989474
ARHGEF33	100271715	Rho guanine nucleotide exchange factor (GEF) 33	ENSG00000214694	56.7142	0.0103543	0.833261	0.989474
ZHX1	11244	zinc fingers and homeoboxes 1	ENSG00000165156	4214.53	0.00549584	0.83332	0.989474
IGSF9B	22997	immunoglobulin superfamily_ member 9B	ENSG00000080854	531.985	-0.0109536	0.833337	0.989474
ANGPT4	51378	angiopoietin 4	ENSG00000101280	1.57178	0.00312611	0.833354	0.989474
NPHP3-ACAD11	100532724	NPHP3-ACAD11 readthrough (NMD candidate)	ENSG00000274810	0.70652	-0.00223455	0.833368	0.989474
STARD3	10948	StAR-related lipid transfer (START) domain containing 3	ENSG00000131748	4217.55	0.00607721	0.833505	0.989474
SMUG1	23583	single-strand-selective monofunctional uracil-DNA glycosylase 1	ENSG00000123415	1689.89	-0.00520403	0.833893	0.989474
MAPK3	5595	mitogen-activated protein kinase 3	ENSG00000102882	4999.16	0.00637556	0.834062	0.989474
LDB1	8861	LIM domain binding 1	ENSG00000198728	11447.9	-0.00505541	0.834075	0.989474
FAM230A	653203	family with sequence similarity 230_ member A	ENSG00000277870	1.86695	-0.00301478	0.834286	0.989474
MAGI1	9223	membrane associated guanylate kinase_ WW and PDZ domain containing 1	ENSG00000151276	6214.59	-0.00673131	0.834346	0.989474
APC	324	adenomatous polyposis coli	ENSG00000134982	8478.74	0.00705042	0.83441	0.989474
CLDN23	137075	claudin 23	ENSG00000253958	114.926	0.0108139	0.834487	0.989474
PTX3	5806	pentraxin 3_ long	ENSG00000163661	5109.29	0.00750667	0.834666	0.989474
DRAXIN	374946	dorsal inhibitory axon guidance protein	ENSG00000162490	780.967	0.00970986	0.834686	0.989474
CHADL	150356	chondroadherin-like	ENSG00000100399	35.7665	-0.00990553	0.834693	0.989474
GNGT2	2793	guanine nucleotide binding protein (G protein)_ gamma transducing activity polypeptide 2	ENSG00000167083	13.3221	-0.00691316	0.834725	0.989474
CWC27	10283	CWC27 spliceosome-associated protein homolog	ENSG00000153015	3585.76	0.00610387	0.834791	0.989474
CLEC1B	51266	C-type lectin domain family 1_ member B	ENSG00000165682	0.28516	0.00102229	0.834867	0.989474
CUL4B	8450	cullin 4B	ENSG00000158290	17498.4	0.00586268	0.834999	0.989474
GLS2	27165	glutaminase 2 (liver_ mitochondrial)	ENSG00000135423	36.4434	-0.0101558	0.835	0.989474
ESCO2	157570	establishment of sister chromatid cohesion N-acetyltransferase 2	ENSG00000171320	1306.83	0.00799557	0.835215	0.989474
CYC1	1537	cytochrome c-1	ENSG00000179091	5543.39	-0.00562675	0.835518	0.989474
GNRH1	2796	gonadotropin-releasing hormone 1 (luteinizing-releasing hormone)	ENSG00000147437	450.43	0.0102204	0.83564	0.989474
FZD1	8321	frizzled class receptor 1	ENSG00000157240	4986.39	-0.00677421	0.835804	0.989474
DAPK1	1612	death-associated protein kinase 1	ENSG00000196730	9130.17	-0.00570359	0.835972	0.989474
INTS12	57117	integrator complex subunit 12	ENSG00000138785	2322.38	-0.00579518	0.83605	0.989474
SRGN	5552	serglycin	ENSG00000122862	37.2321	0.00840259	0.836154	0.989474
HRASLS2	54979	HRAS-like suppressor 2	ENSG00000133328	2.00328	-0.00288559	0.836503	0.989474
TBX21	30009	T-box 21	ENSG00000073861	0.818377	0.00194191	0.836642	0.989474
PVALB	5816	parvalbumin	ENSG00000100362	15.847	0.00702861	0.836741	0.989474
HIC2	23119	hypermethylated in cancer 2	ENSG00000169635	3563.65	-0.00597548	0.836822	0.989474
C9	735	complement component 9	ENSG00000113600	6.26504	0.00573337	0.836893	0.989474
TCEB2	6923	transcription elongation factor B (SIII)_ polypeptide 2 (18kDa_ elongin B)	ENSG00000103363	9839.78	0.00647436	0.836906	0.989474
C1orf106	55765	chromosome 1 open reading frame 106	ENSG00000163362	1607.88	0.00707639	0.836958	0.989474
ARSG	22901	arylsulfatase G	ENSG00000141337	638.778	-0.00775121	0.837247	0.989474
BSPRY	54836	B-box and SPRY domain containing	ENSG00000119411	0.455654	-0.000742299	0.837262	0.989474
ZNF236	7776	zinc finger protein 236	ENSG00000130856	1736.96	0.00663895	0.837299	0.989474
ANKRD13A	88455	ankyrin repeat domain 13A	ENSG00000076513	5022.4	0.00469099	0.837338	0.989474
COMMD3	23412	COMM domain containing 3	ENSG00000148444	603.091	-0.00801346	0.837395	0.989474
KPNA5	3841	karyopherin alpha 5 (importin alpha 6)	ENSG00000196911	1936.35	0.00694631	0.837443	0.989474
FOXF1	2294	forkhead box F1	ENSG00000103241	1.95083	-0.00320242	0.837545	0.989474
KRT6A	3853	keratin 6A_ type II	ENSG00000205420	0.976697	-0.00193235	0.837719	0.989474
ICOSLG	23308	inducible T-cell co-stimulator ligand	ENSG00000160223	80.2361	-0.0106387	0.8378	0.989474
ADNP	23394	activity-dependent neuroprotector homeobox	ENSG00000101126	16815.5	-0.004255	0.837824	0.989474
PDE6A	5145	phosphodiesterase 6A_ cGMP-specific_ rod_ alpha	ENSG00000132915	14.8492	-0.00684271	0.837988	0.989474
CPA4	51200	carboxypeptidase A4	ENSG00000128510	3607.31	0.00990434	0.838084	0.989474
TMEM255B	348013	transmembrane protein 255B	ENSG00000184497	135.204	-0.0101957	0.838136	0.989474
ARHGAP27	201176	Rho GTPase activating protein 27	ENSG00000159314	500.101	0.00834348	0.838316	0.989474
C8orf86	389649	chromosome 8 open reading frame 86	ENSG00000196166	0.434722	-0.0016685	0.838359	0.989474
RALGPS2	55103	Ral GEF with PH domain and SH3 binding motif 2	ENSG00000116191	6562.7	-0.00597084	0.838572	0.989474
SYT3	84258	synaptotagmin III	ENSG00000213023	134.493	-0.0105957	0.838587	0.989474
RPSA	3921	ribosomal protein SA	ENSG00000168028	98592.3	-0.00499736	0.838642	0.989474
LOC389332	389332	uncharacterized LOC389332	ENSG00000271824	5.29405	0.00468717	0.838713	0.989474
CD1C	911	CD1c molecule	ENSG00000158481	0.539945	-0.00179664	0.838835	0.989474
DCAF17	80067	DDB1 and CUL4 associated factor 17	ENSG00000115827	2449.4	-0.00621673	0.838924	0.989474
CCNT1	904	cyclin T1	ENSG00000129315	5780.05	-0.00551798	0.839133	0.989474
SERPINE2	5270	serpin peptidase inhibitor_ clade E (nexin_ plasminogen activator inhibitor type 1)_ member 2	ENSG00000135919	2200.2	0.00712448	0.839161	0.989474
IGFBP3	3486	insulin-like growth factor binding protein 3	ENSG00000146674	107471	0.00712906	0.839328	0.989474
PIWIL2	55124	piwi-like RNA-mediated gene silencing 2	ENSG00000197181	13.92	0.00689946	0.839419	0.989474
RADIL	55698	Ras association and DIL domains	ENSG00000157927	319.709	-0.0105325	0.839431	0.989474
BCAT1	586	branched chain amino-acid transaminase 1_ cytosolic	ENSG00000060982	58977.4	0.00520233	0.839433	0.989474
ATP2A2	488	ATPase_ Ca++ transporting_ cardiac muscle_ slow twitch 2	ENSG00000174437	41990.7	-0.00555926	0.839473	0.989474
TMEM233	387890	transmembrane protein 233	ENSG00000224982	5.10012	0.00371165	0.839537	0.989474
NTSR1	4923	neurotensin receptor 1 (high affinity)	ENSG00000101188	19.6131	-0.00802998	0.839575	0.989474
OIT3	170392	oncoprotein induced transcript 3	ENSG00000138315	2.94763	-0.00418237	0.839619	0.989474
PDE10A	10846	phosphodiesterase 10A	ENSG00000112541	2035.87	-0.0057639	0.839659	0.989474
OR9A2	135924	olfactory receptor_ family 9_ subfamily A_ member 2	ENSG00000179468	0.186594	-0.000883861	0.839698	0.989474
IGF2BP3	10643	insulin-like growth factor 2 mRNA binding protein 3	ENSG00000136231	20521.5	0.00427691	0.839786	0.989474
ZNF507	22847	zinc finger protein 507	ENSG00000168813	3973.26	-0.00580288	0.839897	0.989474
ADGRG2	10149	adhesion G protein-coupled receptor G2	ENSG00000173698	183.809	0.0100418	0.839906	0.989474
TP63	8626	tumor protein p63	ENSG00000073282	14.4216	0.00710781	0.839908	0.989474
CHD9	80205	chromodomain helicase DNA binding protein 9	ENSG00000177200	10793.5	0.007034	0.839999	0.989474
ATP5SL	55101	ATP5S-like	ENSG00000105341	5102.58	-0.00512971	0.840093	0.989474
ZNF728	388523	zinc finger protein 728	ENSG00000269067	24.3547	-0.00741867	0.840129	0.989474
ATG7	10533	autophagy related 7	ENSG00000197548	2150.85	-0.00429928	0.840187	0.989474
LRRC10B	390205	leucine rich repeat containing 10B	ENSG00000204950	46.1928	-0.00901735	0.840191	0.989474
PIGN	23556	phosphatidylinositol glycan anchor biosynthesis_ class N	ENSG00000197563	2911.55	-0.00536028	0.840295	0.989474
TADA1	117143	transcriptional adaptor 1	ENSG00000152382	1743.84	0.00538546	0.840301	0.989474
LIMS3L	100288695	LIM and senescent cell antigen-like domains 3-like	ENSG00000256671	0.252211	0.000955271	0.840307	0.989474
METTL7A	25840	methyltransferase like 7A	ENSG00000185432	164.772	-0.010256	0.840353	0.989474
SHISA6	388336	shisa family member 6	ENSG00000188803	103.76	-0.0100826	0.84043	0.989474
CXCL14	9547	chemokine (C-X-C motif) ligand 14	ENSG00000145824	2473.65	-0.00757175	0.840448	0.989474
ELMOD1	55531	ELMO/CED-12 domain containing 1	ENSG00000110675	56.0884	0.00980395	0.840549	0.989474
MADCAM1	8174	mucosal vascular addressin cell adhesion molecule 1	ENSG00000099866	33.022	-0.00887302	0.840795	0.989474
RRN3	54700	RRN3 homolog_ RNA polymerase I transcription factor	ENSG00000085721	6727.48	-0.00452692	0.840952	0.989474
LRFN1	57622	leucine rich repeat and fibronectin type III domain containing 1	ENSG00000128011	289.169	0.00944269	0.840952	0.989474
PATL1	219988	protein associated with topoisomerase II homolog 1 (yeast)	ENSG00000166889	5241.06	0.0044158	0.840967	0.989474
RBPMS	11030	RNA binding protein with multiple splicing	ENSG00000157110	10969.2	0.00436819	0.840979	0.989474
HTR3D	200909	5-hydroxytryptamine (serotonin) receptor 3D_ ionotropic	ENSG00000186090	0.18179	-0.000868867	0.841048	0.989474
GPS1	2873	G protein pathway suppressor 1	ENSG00000169727	10551.8	0.00502618	0.841097	0.989474
C6orf58	352999	chromosome 6 open reading frame 58	ENSG00000184530	26.167	0.00929078	0.841206	0.989474
MBTPS2	51360	membrane-bound transcription factor peptidase_ site 2	ENSG00000012174	4864.63	-0.00503062	0.841257	0.989474
NXPE4	54827	neurexophilin and PC-esterase domain family_ member 4	ENSG00000137634	0.270374	-0.00086638	0.841273	0.989474
SPACA3	124912	sperm acrosome associated 3	ENSG00000141316	0.245075	0.000942464	0.841369	0.989474
AC026316.5	NULL		ENSG00000285218	0.243909	0.000942293	0.841383	0.989474
SLC7A14	57709	solute carrier family 7_ member 14	ENSG00000013293	7.34016	-0.00473093	0.841471	0.989474
ZSCAN25	221785	zinc finger and SCAN domain containing 25	ENSG00000197037	1951.13	-0.00497728	0.841488	0.989474
ELP4	26610	elongator acetyltransferase complex subunit 4	ENSG00000109911	1698.4	0.00594668	0.841535	0.989474
CCT7	10574	chaperonin containing TCP1_ subunit 7 (eta)	ENSG00000135624	36192.2	-0.00376267	0.841558	0.989474
FGR	2268	FGR proto-oncogene_ Src family tyrosine kinase	ENSG00000000938	1.2371	-0.00223846	0.841797	0.989474
KRT34	3885	keratin 34_ type I	ENSG00000131737	31.4386	0.0086183	0.841845	0.989474
DDX1	1653	DEAD (Asp-Glu-Ala-Asp) box helicase 1	ENSG00000079785	21010.3	-0.00453052	0.841851	0.989474
MTM1	4534	myotubularin 1	ENSG00000171100	1268.94	-0.00617941	0.841858	0.989474
LRRFIP1	9208	leucine rich repeat (in FLII) interacting protein 1	ENSG00000124831	9331.95	0.00352884	0.84195	0.989474
TMEM100	55273	transmembrane protein 100	ENSG00000166292	183.152	-0.0101266	0.841963	0.989474
TAF1	6872	TAF1 RNA polymerase II_ TATA box binding protein (TBP)-associated factor_ 250kDa	ENSG00000147133	4878.39	-0.00578258	0.842004	0.989474
HNRNPUL2-BSCL2	100534595	HNRNPUL2-BSCL2 readthrough (NMD candidate)	ENSG00000234857	4.69148	-0.0047397	0.842021	0.989474
DYDC1	143241	DPY30 domain containing 1	ENSG00000170788	1.25581	-0.0022718	0.842114	0.989474
C9orf129	445577	chromosome 9 open reading frame 129	ENSG00000204352	11.1605	0.00623958	0.842225	0.989474
ACP1	52	acid phosphatase 1_ soluble	ENSG00000143727	11734.4	0.00396144	0.842265	0.989474
LARP1B	55132	La ribonucleoprotein domain family_ member 1B	ENSG00000138709	2942.87	0.00581794	0.84228	0.989474
EFNA3	1944	ephrin-A3	ENSG00000143590	85.6114	-0.0103175	0.842309	0.989474
TMEM225	338661	transmembrane protein 225	ENSG00000204300	0.17698	-0.000853686	0.842426	0.989474
IGF2BP1	10642	insulin-like growth factor 2 mRNA binding protein 1	ENSG00000159217	35459.5	0.00481535	0.84248	0.989474
HOMER1	9456	homer scaffolding protein 1	ENSG00000152413	2369.36	0.00611595	0.842536	0.989474
ABCF3	55324	ATP-binding cassette_ sub-family F (GCN20)_ member 3	ENSG00000161204	4666.62	0.00419414	0.842555	0.989474
ZNF687	57592	zinc finger protein 687	ENSG00000143373	3177.92	0.00557523	0.842598	0.989474
SPDYE6	729597	speedy/RINGO cell cycle regulator family member E6	ENSG00000260097	0.261683	-0.000850968	0.842675	0.989474
FAM173A	65990	family with sequence similarity 173_ member A	ENSG00000103254	1001.51	0.00749117	0.842712	0.989474
ABCG8	64241	ATP-binding cassette_ sub-family G (WHITE)_ member 8	ENSG00000143921	0.632918	-0.00155339	0.842789	0.989474
HTR1E	3354	5-hydroxytryptamine (serotonin) receptor 1E_ G protein-coupled	ENSG00000168830	0.73438	-0.00167804	0.842824	0.989474
GBX1	2636	gastrulation brain homeobox 1	ENSG00000164900	0.778125	-0.00191722	0.842866	0.989474
AMER1	139285	APC membrane recruitment protein 1	ENSG00000184675	1643.13	-0.00708898	0.842932	0.989474
LPAR3	23566	lysophosphatidic acid receptor 3	ENSG00000171517	6.52154	0.00532161	0.843191	0.989474
DHX33	56919	DEAH (Asp-Glu-Ala-His) box polypeptide 33	ENSG00000005100	5324.24	0.004462	0.843276	0.989474
POMC	5443	proopiomelanocortin	ENSG00000115138	37.7273	-0.00696124	0.843317	0.989474
MAS1	4142	MAS1 proto-oncogene_ G protein-coupled receptor	ENSG00000130368	0.173816	-0.000843603	0.843349	0.989474
DIMT1	27292	DIM1 dimethyladenosine transferase 1 homolog	ENSG00000086189	2953.37	-0.00501112	0.843527	0.989474
RGSL1	353299	regulator of G-protein signaling like 1	ENSG00000121446	0.173473	-0.000841408	0.843551	0.989474
PSENEN	55851	presenilin enhancer gamma secretase subunit	ENSG00000205155	755.946	-0.00690496	0.843574	0.989474
USP34	9736	ubiquitin specific peptidase 34	ENSG00000115464	22043.7	0.00630139	0.843575	0.989474
FCGRT	2217	Fc fragment of IgG_ receptor_ transporter_ alpha	ENSG00000104870	2680.14	0.00643204	0.843583	0.989474
RASA4	10156	RAS p21 protein activator 4	ENSG00000105808	73.773	-0.0102523	0.84364	0.989474
ADAMTSL4	54507	ADAMTS-like 4	ENSG00000143382	320.405	-0.00988677	0.843671	0.989474
GAD2	2572	glutamate decarboxylase 2 (pancreatic islets and brain_ 65kDa)	ENSG00000136750	137.269	0.0100791	0.843723	0.989474
IPO4	79711	importin 4	ENSG00000196497	24.7708	-0.00905199	0.843744	0.989474
IL2RG	3561	interleukin 2 receptor_ gamma	ENSG00000147168	0.172463	-0.000839268	0.843748	0.989474
ALS2CR11	151254	amyotrophic lateral sclerosis 2 (juvenile) chromosome region_ candidate 11	ENSG00000155754	5.06174	0.00422755	0.843749	0.989474
KDF1	126695	keratinocyte differentiation factor 1	ENSG00000175707	0.255257	-0.000838581	0.843811	0.989474
GIMAP8	155038	GTPase_ IMAP family member 8	ENSG00000171115	1.29059	-0.00237285	0.843871	0.989474
NDC80	10403	NDC80 kinetochore complex component	ENSG00000080986	3292.35	-0.00702733	0.844004	0.989474
ELMSAN1	91748	ELM2 and Myb/SANT-like domain containing 1	ENSG00000156030	4146.5	0.00532323	0.844012	0.989474
LACE1	246269	lactation elevated 1	ENSG00000135537	547.864	-0.00710415	0.844023	0.989474
AC093512.2	NULL	Homo sapiens aldolase_ fructose-bisphosphate A (ALDOA)_ transcript variant 7_ mRNA.	ENSG00000285043	83.9185	-0.0102001	0.844034	0.989474
ARMC1	55156	armadillo repeat containing 1	ENSG00000104442	5642.75	0.00503911	0.84431	0.989474
AMFR	267	autocrine motility factor receptor_ E3 ubiquitin protein ligase	ENSG00000159461	7745.01	0.00373048	0.844407	0.989474
CENPB	1059	centromere protein B_ 80kDa	ENSG00000125817	5881.06	0.00559889	0.844423	0.989474
PIP4K2B	8396	phosphatidylinositol-5-phosphate 4-kinase_ type II_ beta	ENSG00000276293	14906.7	0.00382534	0.844469	0.989474
SMAD4	4089	SMAD family member 4	ENSG00000141646	6241.02	-0.00430615	0.844512	0.989474
SLC45A4	57210	solute carrier family 45_ member 4	ENSG00000022567	1546.69	-0.00684812	0.844573	0.989474
POP7	10248	POP7 homolog_ ribonuclease P/MRP subunit	ENSG00000172336	2093.01	0.00630736	0.844586	0.989474
PPP1R13B	23368	protein phosphatase 1_ regulatory subunit 13B	ENSG00000088808	822.278	-0.00745125	0.84489	0.989474
FAM81B	153643	family with sequence similarity 81_ member B	ENSG00000153347	27.6054	0.00826019	0.845051	0.989474
RHD	6007	Rh blood group_ D antigen	ENSG00000187010	0.47683	-0.00137511	0.845068	0.989474
STAT4	6775	signal transducer and activator of transcription 4	ENSG00000138378	217.647	-0.0101651	0.845115	0.989474
LYRM4	57128	LYR motif containing 4	ENSG00000214113	2735.07	0.00456581	0.845118	0.989474
KRTAP1-1	81851	keratin associated protein 1-1	ENSG00000188581	0.397377	-0.00146641	0.845209	0.989474
VAC14	55697	Vac14 homolog (S. cerevisiae)	ENSG00000103043	4619.41	-0.00484363	0.845241	0.989474
GAL3ST2	64090	galactose-3-O-sulfotransferase 2	ENSG00000154252	5.00068	0.00476044	0.845346	0.989474
UBE2F	140739	ubiquitin-conjugating enzyme E2F (putative)	ENSG00000184182	1033.48	-0.00726234	0.84538	0.989474
FAM169A	26049	family with sequence similarity 169_ member A	ENSG00000198780	2782.84	0.00508807	0.845445	0.989474
ARMCX1	51309	armadillo repeat containing_ X-linked 1	ENSG00000126947	4861.22	0.00415497	0.845474	0.989474
VNN3	55350	vanin 3	ENSG00000093134	0.734083	-0.00093466	0.845497	0.989474
SUV39H2	79723	suppressor of variegation 3-9 homolog 2 (Drosophila)	ENSG00000152455	2693.3	0.00543076	0.845562	0.989474
RARRES1	5918	retinoic acid receptor responder (tazarotene induced) 1	ENSG00000118849	59.0412	-0.00927912	0.845858	0.989474
HIBADH	11112	3-hydroxyisobutyrate dehydrogenase	ENSG00000106049	2370.12	-0.00561939	0.845866	0.989474
MDGA2	161357	MAM domain containing glycosylphosphatidylinositol anchor 2	ENSG00000139915	138.289	0.0100661	0.84587	0.989474
C12orf76	400073	chromosome 12 open reading frame 76	ENSG00000174456	991.739	0.00668437	0.845995	0.989474
SP140L	93349	SP140 nuclear body protein-like	ENSG00000185404	1142.38	0.00729874	0.846014	0.989474
LRRK1	79705	leucine-rich repeat kinase 1	ENSG00000154237	61.3411	0.00946747	0.846042	0.989474
TTLL8	164714	tubulin tyrosine ligase-like family member 8	ENSG00000138892	0.471565	-0.00166387	0.846096	0.989474
HIST1H4F	8361	histone cluster 1_ H4f	ENSG00000274618	0.995836	0.00189986	0.846135	0.989474
KLK13	26085	kallikrein-related peptidase 13	ENSG00000167759	5.89345	-0.00460628	0.846229	0.989474
TMEM140	55281	transmembrane protein 140	ENSG00000146859	9.46582	-0.00424466	0.846381	0.989474
CC2D2A	57545	coiled-coil and C2 domain containing 2A	ENSG00000048342	3048.96	0.0038674	0.846632	0.989474
KRTAP4-6	81871	keratin associated protein 4-6	ENSG00000198090	0.162874	-0.000808131	0.846642	0.989474
KRR1	11103	KRR1_ small subunit (SSU) processome component_ homolog (yeast)	ENSG00000111615	5807.25	0.00520441	0.846662	0.989474
AR	367	androgen receptor	ENSG00000169083	1467.48	-0.00686267	0.846713	0.989474
ZNF729	100287226	zinc finger protein 729	ENSG00000196350	4.69358	-0.00321645	0.846714	0.989474
SPRY4	81848	sprouty RTK signaling antagonist 4	ENSG00000187678	3424.02	0.00426947	0.846737	0.989474
CLIC3	9022	chloride intracellular channel 3	ENSG00000169583	59.0347	0.00954795	0.846765	0.989474
ITGB7	3695	integrin_ beta 7	ENSG00000139626	4.09924	-0.00447133	0.846935	0.989474
SMCO1	255798	single-pass membrane protein with coiled-coil domains 1	ENSG00000214097	2.23188	0.00256869	0.846956	0.989474
STARD6	147323	StAR-related lipid transfer (START) domain containing 6	ENSG00000174448	35.4787	0.00878154	0.847016	0.989474
BAIAP2L2	80115	BAI1-associated protein 2-like 2	ENSG00000128298	51.6492	-0.00866583	0.847074	0.989474
MAOA	4128	monoamine oxidase A	ENSG00000189221	897.8	-0.00607805	0.847117	0.989474
ERMP1	79956	endoplasmic reticulum metallopeptidase 1	ENSG00000099219	1551.24	-0.00570041	0.847143	0.989474
LOC100129520	100129520	testis expressed sequence 13-like	ENSG00000282815	0.160988	-0.000801921	0.847226	0.989474
CCDC27	148870	coiled-coil domain containing 27	ENSG00000162592	0.696015	0.00161994	0.847467	0.989474
CAPN7	23473	calpain 7	ENSG00000131375	4662.85	0.00526246	0.847765	0.989474
NMUR2	56923	neuromedin U receptor 2	ENSG00000132911	2.97203	-0.00389036	0.84782	0.989474
LINC00493	388789	long intergenic non-protein coding RNA 493	ENSG00000232388	781.265	0.00701154	0.847835	0.989474
OSGIN1	29948	oxidative stress induced growth inhibitor 1	ENSG00000140961	809.226	0.00783957	0.847928	0.989474
AGK	55750	acylglycerol kinase	ENSG00000006530	3473.82	-0.00437249	0.84797	0.989474
KCNAB1	7881	potassium channel_ voltage gated subfamily A regulatory beta subunit 1	ENSG00000169282	95.8756	-0.00996196	0.848169	0.989474
MGAT5B	146664	mannosyl (alpha-1_6-)-glycoprotein beta-1_6-N-acetyl-glucosaminyltransferase_ isozyme B	ENSG00000167889	755.42	0.00735354	0.848279	0.989474
PRLR	5618	prolactin receptor	ENSG00000113494	67.0793	0.00978464	0.848311	0.989474
AK5	26289	adenylate kinase 5	ENSG00000154027	187.834	-0.00954128	0.848431	0.989474
CNOT1	23019	CCR4-NOT transcription complex_ subunit 1	ENSG00000125107	28636.5	0.00609166	0.848519	0.989474
METTL10	399818	methyltransferase like 10	ENSG00000203791	544.729	-0.00748537	0.848529	0.989474
DHRS7C	201140	dehydrogenase/reductase (SDR family) member 7C	ENSG00000184544	1.02489	-0.0015592	0.848578	0.989474
C16orf46	123775	chromosome 16 open reading frame 46	ENSG00000166455	3.23503	0.00431951	0.848688	0.989474
SLX1B	79008	SLX1 homolog B_ structure-specific endonuclease subunit	ENSG00000181625	28.6653	-0.00850094	0.848743	0.989474
SUPT6H	6830	suppressor of Ty 6 homolog (S. cerevisiae)	ENSG00000109111	18227.1	0.00530768	0.848776	0.989474
UROS	7390	uroporphyrinogen III synthase	ENSG00000188690	4714.4	-0.00416274	0.848829	0.989474
ASNSD1	54529	asparagine synthetase domain containing 1	ENSG00000138381	5618.18	0.00593257	0.848832	0.989474
PHF24	23349	PHD finger protein 24	ENSG00000122733	14.4106	-0.00631754	0.848882	0.989474
LALBA	3906	lactalbumin_ alpha-	ENSG00000167531	0.232132	-0.000783651	0.848958	0.989474
PRPF8	10594	pre-mRNA processing factor 8	ENSG00000174231	44172.7	-0.00680893	0.849185	0.989474
MYH9	4627	myosin_ heavy chain 9_ non-muscle	ENSG00000100345	355209	0.00650961	0.849215	0.989474
AL359922.1	NULL		ENSG00000264545	11.0845	-0.0060542	0.849253	0.989474
VIL1	7429	villin 1	ENSG00000127831	4.68528	-0.00398486	0.849353	0.989474
SCAF11	9169	SR-related CTD-associated factor 11	ENSG00000139218	17112.6	-0.00454029	0.84946	0.989474
CCDC25	55246	coiled-coil domain containing 25	ENSG00000147419	4687.81	0.0048435	0.849475	0.989474
DRD5	1816	dopamine receptor D5	ENSG00000169676	0.468213	0.00162402	0.849615	0.989474
ZMAT2	153527	zinc finger_ matrin-type 2	ENSG00000146007	5935.13	-0.00515895	0.849718	0.989474
BEX2	84707	brain expressed X-linked 2	ENSG00000133134	958.652	-0.00765145	0.849894	0.989474
CBFA2T2	9139	core-binding factor_ runt domain_ alpha subunit 2; translocated to_ 2	ENSG00000078699	2827.73	0.00573399	0.850142	0.989474
MRPS35	60488	mitochondrial ribosomal protein S35	ENSG00000061794	5193.65	-0.00485899	0.85021	0.989474
GAS2	2620	growth arrest-specific 2	ENSG00000148935	48.7461	0.00904997	0.850317	0.989474
KDM3A	55818	lysine (K)-specific demethylase 3A	ENSG00000115548	7373.09	0.00404487	0.850451	0.989474
SLC18A3	6572	solute carrier family 18 (vesicular acetylcholine transporter)_ member 3	ENSG00000187714	77.7544	-0.00961421	0.850527	0.989474
MKLN1	4289	muskelin 1_ intracellular mediator containing kelch motifs	ENSG00000128585	7102.87	0.00521192	0.850539	0.989474
RNF215	200312	ring finger protein 215	ENSG00000099999	1848.11	-0.00598082	0.85055	0.989474
DRG2	1819	developmentally regulated GTP binding protein 2	ENSG00000108591	3086.24	-0.00500015	0.850551	0.989474
KIAA1919	91749	KIAA1919	ENSG00000173214	1232.74	-0.00870781	0.850602	0.989474
C11orf74	119710	chromosome 11 open reading frame 74	ENSG00000166352	1648.3	-0.00619579	0.850667	0.989474
ACTR8	93973	ARP8 actin-related protein 8 homolog (yeast)	ENSG00000113812	5783.95	0.00333932	0.850687	0.989474
C17orf47	284083	chromosome 17 open reading frame 47	ENSG00000181013	0.297333	0.000833133	0.850756	0.989474
SLCO1A2	6579	solute carrier organic anion transporter family_ member 1A2	ENSG00000084453	69.0494	0.00922297	0.850955	0.989474
COPS5	10987	COP9 signalosome subunit 5	ENSG00000121022	4961.25	0.00497331	0.850979	0.989474
KRT83	3889	keratin 83_ type II	ENSG00000170523	0.149077	-0.000761954	0.851042	0.989474
HIVEP1	3096	human immunodeficiency virus type I enhancer binding protein 1	ENSG00000095951	11538.3	0.00727682	0.851056	0.989474
NFU1	27247	NFU1 iron-sulfur cluster scaffold	ENSG00000169599	2437.74	0.00514167	0.851166	0.989474
PMP2	5375	peripheral myelin protein 2	ENSG00000147588	16.0281	0.00626731	0.851304	0.989474
DCLRE1C	64421	DNA cross-link repair 1C	ENSG00000152457	781.707	0.00595792	0.851446	0.989474
MTFR1L	56181	mitochondrial fission regulator 1-like	ENSG00000117640	4635.67	-0.003743	0.851459	0.989474
HECTD4	283450	HECT domain containing E3 ubiquitin protein ligase 4	ENSG00000173064	7674.2	-0.0091261	0.85155	0.989474
VTCN1	79679	V-set domain containing T cell activation inhibitor 1	ENSG00000134258	31.2238	-0.00764798	0.851581	0.989474
NKX2-8	26257	NK2 homeobox 8	ENSG00000136327	0.680662	-0.00155399	0.851759	0.989474
GAB1	2549	GRB2-associated binding protein 1	ENSG00000109458	1915.9	0.00606901	0.851769	0.989474
PROSC	11212	proline synthetase co-transcribed homolog (bacterial)	ENSG00000147471	4347.68	0.00408606	0.851862	0.989474
CNTLN	54875	centlein_ centrosomal protein	ENSG00000044459	1970.09	0.00566479	0.851912	0.989474
MRPS36	92259	mitochondrial ribosomal protein S36	ENSG00000134056	1859.22	0.00557006	0.851913	0.989474
RNF144A	9781	ring finger protein 144A	ENSG00000151692	2898.61	0.00608872	0.85214	0.989474
LRRC6	23639	leucine rich repeat containing 6	ENSG00000129295	156.31	-0.009547	0.852171	0.989474
HMGCS2	3158	3-hydroxy-3-methylglutaryl-CoA synthase 2 (mitochondrial)	ENSG00000134240	0.186533	0.000815426	0.852335	0.989474
BEX4	56271	brain expressed_ X-linked 4	ENSG00000102409	5249.82	0.00377658	0.852405	0.989474
SLC5A4	6527	solute carrier family 5 (glucose activated ion channel)_ member 4	ENSG00000100191	11.4646	0.00624704	0.852406	0.989474
FAM13C	220965	family with sequence similarity 13_ member C	ENSG00000148541	1834.53	-0.00646446	0.85247	0.989474
VSTM2B	342865	V-set and transmembrane domain containing 2B	ENSG00000187135	6.26721	-0.00400266	0.852503	0.989474
LGSN	51557	lengsin_ lens protein with glutamine synthetase domain	ENSG00000146166	5.91634	-0.00463382	0.852549	0.989474
ZNF678	339500	zinc finger protein 678	ENSG00000181450	1682.91	0.00663213	0.852554	0.989474
PMF1	11243	polyamine-modulated factor 1	ENSG00000160783	976.217	-0.00692724	0.852569	0.989474
HOXB9	3219	homeobox B9	ENSG00000170689	1.69929	0.00292871	0.852596	0.989474
TAT	6898	tyrosine aminotransferase	ENSG00000198650	0.716568	0.00173722	0.85276	0.989474
SPEN	23013	spen family transcriptional repressor	ENSG00000065526	9730.86	0.00933675	0.852941	0.989474
F2	2147	coagulation factor II (thrombin)	ENSG00000180210	9.14776	-0.00491381	0.853001	0.989474
AMACR	23600	alpha-methylacyl-CoA racemase	ENSG00000242110	103.303	-0.00960488	0.853434	0.989474
AL160272.2	NULL		ENSG00000285082	6.17651	0.00446329	0.853446	0.989474
PLEKHD1	400224	pleckstrin homology domain containing_ family D (with coiled-coil domains) member 1	ENSG00000175985	311.991	0.00833838	0.853497	0.989474
CD1A	909	CD1a molecule	ENSG00000158477	0.182004	0.000798474	0.853863	0.989474
CHTF8	54921	chromosome transmission fidelity factor 8	ENSG00000168802	9591.94	-0.00373056	0.85389	0.989474
CD86	942	CD86 molecule	ENSG00000114013	0.412224	-0.00146969	0.853906	0.989474
TIMM13	26517	translocase of inner mitochondrial membrane 13 homolog (yeast)	ENSG00000099800	5145.21	-0.00526352	0.853933	0.989474
DCTN6	10671	dynactin 6	ENSG00000104671	2242.96	0.00535869	0.853933	0.989474
TFPT	29844	TCF3 (E2A) fusion partner (in childhood Leukemia)	ENSG00000105619	1204.92	0.00611401	0.853975	0.989474
TSPAN31	6302	tetraspanin 31	ENSG00000135452	1880.04	0.0052614	0.853978	0.989474
SS18L2	51188	synovial sarcoma translocation gene on chromosome 18-like 2	ENSG00000008324	1385.2	0.00585998	0.854023	0.989474
ZNF746	155061	zinc finger protein 746	ENSG00000181220	2524.74	-0.00463143	0.854039	0.989474
ILDR1	286676	immunoglobulin-like domain containing receptor 1	ENSG00000145103	1.7381	0.00206661	0.854229	0.989474
BCAM	4059	basal cell adhesion molecule (Lutheran blood group)	ENSG00000187244	1782.28	0.00625248	0.854376	0.989474
EBPL	84650	emopamil binding protein-like	ENSG00000123179	2128.31	0.00583531	0.854416	0.989474
BLZF1	8548	basic leucine zipper nuclear factor 1	ENSG00000117475	3933.46	0.00609602	0.8545	0.989474
TMEM92	162461	transmembrane protein 92	ENSG00000167105	471.438	0.00866166	0.854539	0.989474
LMNB2	84823	lamin B2	ENSG00000176619	21095.4	0.00466797	0.854544	0.989474
CBX4	8535	chromobox homolog 4	ENSG00000141582	1577.74	-0.00597739	0.854669	0.989474
CDX4	1046	caudal type homeobox 4	ENSG00000131264	0.179251	0.000788859	0.854737	0.989474
RPL13	6137	ribosomal protein L13	ENSG00000167526	54992.6	-0.00509891	0.854767	0.989474
PDE8B	8622	phosphodiesterase 8B	ENSG00000113231	6.97882	-0.00475431	0.854909	0.989474
RNMTL1	55178	RNA methyltransferase like 1	ENSG00000171861	971.356	-0.00612778	0.854922	0.989474
RUNX1T1	862	runt-related transcription factor 1; translocated to_ 1 (cyclin D-related)	ENSG00000079102	538.258	-0.00791549	0.854989	0.989474
TFAP2B	7021	transcription factor AP-2 beta (activating enhancer binding protein 2 beta)	ENSG00000008196	1.24825	0.00223012	0.855024	0.989474
FABP1	2168	fatty acid binding protein 1_ liver	ENSG00000163586	0.177671	0.000785564	0.855038	0.989474
CHEK1	1111	checkpoint kinase 1	ENSG00000149554	5201.94	0.00482407	0.855078	0.989474
ATG101	60673	autophagy related 101	ENSG00000123395	2864.79	0.00521404	0.855081	0.989474
AL359736.1	NULL		ENSG00000273167	6.15303	-0.00514524	0.855103	0.989474
RPL18	6141	ribosomal protein L18	ENSG00000063177	43243.6	-0.00509831	0.855163	0.989474
FOXO6	100132074	forkhead box O6	ENSG00000204060	256.985	0.00924681	0.855172	0.989474
AHCYL2	23382	adenosylhomocysteinase-like 2	ENSG00000158467	3092.85	0.0038561	0.855366	0.989474
CCNB3	85417	cyclin B3	ENSG00000147082	101.249	-0.00941731	0.855473	0.989474
IFITM3	10410	interferon induced transmembrane protein 3	ENSG00000142089	24070.9	0.00806161	0.855483	0.989474
NPIPB7	440350	nuclear pore complex interacting protein family_ member B7	ENSG00000233232	0.175528	0.0007793	0.855612	0.989474
BTK	695	Bruton agammaglobulinemia tyrosine kinase	ENSG00000010671	11.6531	-0.0050602	0.855702	0.989474
PSMC1	5700	proteasome 26S subunit_ ATPase 1	ENSG00000100764	17578.3	0.00457444	0.855707	0.989474
SYCP1	6847	synaptonemal complex protein 1	ENSG00000198765	0.666836	0.00168695	0.855723	0.989474
KIAA0368	23392	KIAA0368	ENSG00000136813	16085.2	0.00437836	0.855764	0.989474
COPE	11316	coatomer protein complex_ subunit epsilon	ENSG00000105669	5420.35	-0.00513305	0.855769	0.989474
PSD2	84249	pleckstrin and Sec7 domain containing 2	ENSG00000146005	131.547	0.00929353	0.855913	0.989474
IFNB1	3456	interferon_ beta 1_ fibroblast	ENSG00000171855	0.689761	0.000657401	0.856032	0.989474
ASGR2	433	asialoglycoprotein receptor 2	ENSG00000161944	0.173924	0.000774376	0.856065	0.989474
OR1G1	8390	olfactory receptor_ family 1_ subfamily G_ member 1	ENSG00000183024	0.173924	0.000774376	0.856065	0.989474
GDPGP1	390637	GDP-D-glucose phosphorylase 1	ENSG00000183208	80.3597	-0.00943961	0.856114	0.989474
MRPL9	65005	mitochondrial ribosomal protein L9	ENSG00000143436	4163.16	0.00403177	0.856239	0.989474
CERS3	204219	ceramide synthase 3	ENSG00000154227	0.708968	-0.00187679	0.856291	0.989474
ENC1	8507	ectodermal-neural cortex 1 (with BTB domain)	ENSG00000171617	41053.4	0.00303521	0.856318	0.989474
TCERG1L	256536	transcription elongation regulator 1-like	ENSG00000176769	100.233	-0.00931178	0.856442	0.989474
LONRF1	91694	LON peptidase N-terminal domain and ring finger 1	ENSG00000154359	2989.96	-0.0045627	0.856598	0.989474
KNCN	148930	kinocilin	ENSG00000162456	0.364967	-0.00104674	0.856609	0.989474
SMIM11A	54065	small integral membrane protein 11A	ENSG00000205670	0.19036	-0.000704536	0.856709	0.989474
GPR55	9290	G protein-coupled receptor 55	ENSG00000135898	3.25363	-0.00374599	0.856749	0.989474
HINT1	3094	histidine triad nucleotide binding protein 1	ENSG00000169567	19382.5	0.00474313	0.856803	0.989474
PSMD1	5707	proteasome 26S subunit_ non-ATPase 1	ENSG00000173692	26726	0.0032065	0.856831	0.989474
CCL21	6366	chemokine (C-C motif) ligand 21	ENSG00000137077	0.251352	0.000764804	0.856949	0.989474
CRYGC	1420	crystallin_ gamma C	ENSG00000163254	37.555	-0.00819168	0.856974	0.989474
CMYA5	202333	cardiomyopathy associated 5	ENSG00000164309	298.475	0.00916747	0.857033	0.989474
GOLGA8F	100132565	golgin A8 family_ member F	ENSG00000153684	0.169959	0.000762924	0.857123	0.989474
LMTK3	114783	lemur tyrosine kinase 3	ENSG00000142235	293.784	0.00901601	0.857214	0.989474
IST1	9798	increased sodium tolerance 1 homolog (yeast)	ENSG00000182149	13269.8	-0.00246061	0.857299	0.989474
LAMC3	10319	laminin_ gamma 3	ENSG00000050555	40.2641	0.00880166	0.857341	0.989474
DNAJC5G	285126	DnaJ (Hsp40) homolog_ subfamily C_ member 5 gamma	ENSG00000163793	0.168398	0.000759021	0.857486	0.989474
THOC7	80145	THO complex 7	ENSG00000163634	3797.66	0.00514854	0.857532	0.989474
AVPR2	554	arginine vasopressin receptor 2	ENSG00000126895	0.483705	-0.00137076	0.857563	0.989474
ARID4B	51742	AT rich interactive domain 4B (RBP1-like)	ENSG00000054267	8162.86	-0.00392937	0.857603	0.989474
CABP7	164633	calcium binding protein 7	ENSG00000100314	85.363	-0.00848758	0.857647	0.989474
OPN1SW	611	opsin 1 (cone pigments)_ short-wave-sensitive	ENSG00000128617	1.80758	-0.00252676	0.857662	0.989474
IPO11	51194	importin 11	ENSG00000086200	3653.06	0.00476635	0.857663	0.989474
HOXD8	3234	homeobox D8	ENSG00000175879	0.773437	0.00171966	0.857732	0.989474
UPK3BL	100134938	uroplakin 3B-like	ENSG00000267368	0.472079	-0.00128292	0.85774	0.989474
CSTF2	1478	cleavage stimulation factor_ 3' pre-RNA_ subunit 2_ 64kDa	ENSG00000101811	2707.79	-0.00408952	0.85779	0.989474
SLC23A1	9963	solute carrier family 23 (ascorbic acid transporter)_ member 1	ENSG00000170482	0.167146	0.000755308	0.857832	0.989474
PDIA4	9601	protein disulfide isomerase family A_ member 4	ENSG00000155660	43232.3	0.00385274	0.857957	0.989474
PFN4	375189	profilin family_ member 4	ENSG00000176732	46.5952	-0.0086978	0.857957	0.989474
SYT4	6860	synaptotagmin IV	ENSG00000132872	197.681	-0.00916903	0.85807	0.989474
STX8	9482	syntaxin 8	ENSG00000170310	2325.3	0.00545547	0.858091	0.989474
IFI6	2537	interferon_ alpha-inducible protein 6	ENSG00000126709	8780.73	-0.00729892	0.85813	0.989474
AC008073.3	NULL		ENSG00000276087	0.380943	-0.00131899	0.858142	0.989474
GPR65	8477	G protein-coupled receptor 65	ENSG00000140030	6.52326	-0.00424561	0.858142	0.989474
ATPAF1	64756	ATP synthase mitochondrial F1 complex assembly factor 1	ENSG00000123472	5084.83	-0.00380256	0.858173	0.989474
KEL	3792	Kell blood group_ metallo-endopeptidase	ENSG00000197993	18.6331	0.00641151	0.858186	0.989474
BSG	682	basigin (Ok blood group)	ENSG00000172270	42658.3	0.00428058	0.858198	0.989474
GRIN2B	2904	glutamate receptor_ ionotropic_ N-methyl D-aspartate 2B	ENSG00000273079	195.723	-0.00930306	0.858237	0.989474
STPG2	285555	sperm-tail PG-rich repeat containing 2	ENSG00000163116	6.17666	-0.00469543	0.858537	0.989474
STXBP3	6814	syntaxin binding protein 3	ENSG00000116266	5042.5	0.00451871	0.85861	0.989474
NAPRT	93100	nicotinate phosphoribosyltransferase	ENSG00000147813	815.521	-0.00782024	0.858641	0.989474
NPC1	4864	Niemann-Pick disease_ type C1	ENSG00000141458	6427.67	-0.00539871	0.858645	0.989474
OAZ1	4946	ornithine decarboxylase antizyme 1	ENSG00000104904	18766.6	-0.00442346	0.858671	0.989474
TMEM56	148534	transmembrane protein 56	ENSG00000152078	723.935	0.00738469	0.858867	0.989474
PCDHB1	29930	protocadherin beta 1	ENSG00000171815	13.2962	-0.00650012	0.858886	0.989474
CA5A	763	carbonic anhydrase VA_ mitochondrial	ENSG00000174990	0.181931	-0.000683049	0.858891	0.989474
UTP14A	10813	UTP14_ U3 small nucleolar ribonucleoprotein_ homolog A (yeast)	ENSG00000156697	3977.89	-0.00355587	0.858984	0.989474
GLRA2	2742	glycine receptor_ alpha 2	ENSG00000101958	6.41966	0.00409755	0.85905	0.989474
GMPR	2766	guanosine monophosphate reductase	ENSG00000137198	520.235	0.00861573	0.85905	0.989474
MYO1F	4542	myosin IF	ENSG00000142347	32.8959	0.00813352	0.85907	0.989474
RAD50	10111	RAD50 homolog_ double strand break repair protein	ENSG00000113522	294.768	0.00857137	0.859122	0.989474
CD79B	974	CD79b molecule_ immunoglobulin-associated beta	ENSG00000007312	9.90617	0.00526041	0.859127	0.989474
RUVBL2	10856	RuvB-like AAA ATPase 2	ENSG00000183207	7933.79	0.00448189	0.859236	0.989474
AC003002.3	NULL		ENSG00000269533	7.99141	0.00550585	0.859263	0.989474
KCNE5	23630	potassium channel_ voltage gated subfamily E regulatory beta subunit 5	ENSG00000176076	60.8082	-0.00822534	0.859326	0.989474
MPZL2	10205	myelin protein zero-like 2	ENSG00000149573	5.85248	0.00371071	0.859341	0.989474
COMTD1	118881	catechol-O-methyltransferase domain containing 1	ENSG00000165644	477.241	-0.00697428	0.859508	0.989474
CBX1	10951	chromobox homolog 1	ENSG00000108468	19531	0.00426055	0.859556	0.989474
OR1B1	347169	olfactory receptor_ family 1_ subfamily B_ member 1 (gene/pseudogene)	ENSG00000280094	0.161195	0.000736667	0.859581	0.989474
LOC100129924	100129924	uncharacterized LOC100129924	ENSG00000274386	29.6436	-0.00778065	0.859619	0.989474
AL139011.2	NULL		ENSG00000258465	0.178773	-0.000674899	0.859727	0.989474
C3AR1	719	complement component 3a receptor 1	ENSG00000171860	331.73	0.00918746	0.859767	0.989474
HNRNPCL1	343069	heterogeneous nuclear ribonucleoprotein C-like 1	ENSG00000179172	3.04107	0.00315826	0.859808	0.989474
TRRAP	8295	transformation/transcription domain-associated protein	ENSG00000196367	15104.2	-0.00723744	0.85984	0.989474
CTXN1	404217	cortexin 1	ENSG00000178531	4554.42	-0.00847746	0.859874	0.989474
CYP2C19	1557	cytochrome P450_ family 2_ subfamily C_ polypeptide 19	ENSG00000165841	0.160142	0.000733471	0.859884	0.989474
ZNF594	84622	zinc finger protein 594	ENSG00000180626	1236.59	-0.00623659	0.859892	0.989474
FSD1L	83856	fibronectin type III and SPRY domain containing 1-like	ENSG00000106701	1386.8	0.00694626	0.860005	0.989474
R3HDM1	23518	R3H domain containing 1	ENSG00000048991	6498.18	-0.00446835	0.860015	0.989474
SMARCA5	8467	SWI/SNF related_ matrix associated_ actin dependent regulator of chromatin_ subfamily a_ member 5	ENSG00000153147	26133.9	0.00362444	0.860044	0.989474
SLC28A2	9153	solute carrier family 28 (concentrative nucleoside transporter)_ member 2	ENSG00000137860	0.159268	0.000730814	0.860135	0.989474
ERCC6	2074	excision repair cross-complementation group 6	ENSG00000225830	2195.04	-0.0049806	0.86021	0.989474
C16orf70	80262	chromosome 16 open reading frame 70	ENSG00000125149	1949.36	-0.00517769	0.860238	0.989474
FASLG	356	Fas ligand (TNF superfamily_ member 6)	ENSG00000117560	0.176495	-0.000669783	0.860255	0.989474
CDK4	1019	cyclin-dependent kinase 4	ENSG00000135446	16002.7	0.00415324	0.860358	0.989474
AMD1	262	adenosylmethionine decarboxylase 1	ENSG00000123505	14037.8	0.0040613	0.860366	0.989474
HRH4	59340	histamine receptor H4	ENSG00000134489	2.05787	-0.00282417	0.860479	0.989474
SMIM22	440335	small integral membrane protein 22	ENSG00000267795	0.261027	-0.000667224	0.86052	0.989474
SPATA3	130560	spermatogenesis associated 3	ENSG00000173699	0.175497	-0.000666382	0.860607	0.989474
MAST1	22983	microtubule associated serine/threonine kinase 1	ENSG00000105613	578.041	0.00746402	0.860657	0.989474
TMEM243	79161	transmembrane protein 243_ mitochondrial	ENSG00000135185	831.811	-0.00649379	0.860707	0.989474
IGSF5	150084	immunoglobulin superfamily_ member 5	ENSG00000183067	227.261	0.00785178	0.860771	0.989474
NR2E3	10002	nuclear receptor subfamily 2_ group E_ member 3	ENSG00000278570	2.86766	-0.00330563	0.860873	0.989474
GOLGA6B	55889	golgin A6 family_ member B	ENSG00000215186	1.86673	0.00228391	0.860916	0.989474
CTU1	90353	cytosolic thiouridylase subunit 1	ENSG00000142544	465.907	0.00747051	0.860968	0.989474
C1QTNF3	114899	C1q and tumor necrosis factor related protein 3	ENSG00000082196	58.0298	-0.00905625	0.860973	0.989474
TPGS1	91978	tubulin polyglutamylase complex subunit 1	ENSG00000141933	985.97	0.00825899	0.861024	0.989474
ALG5	29880	ALG5_ dolichyl-phosphate beta-glucosyltransferase	ENSG00000120697	2293.24	0.00502122	0.861062	0.989474
ZFP92	139735	ZFP92 zinc finger protein	ENSG00000189420	64.415	0.00880897	0.86118	0.989474
AC087289.3	NULL		ENSG00000267426	1.58391	0.00262337	0.861188	0.989474
BRD1	23774	bromodomain containing 1	ENSG00000100425	4519.85	0.00474821	0.861192	0.989474
GAGE10	102724473	G antigen 10	ENSG00000215274	1.06122	-0.00210405	0.861295	0.989474
HSPA4L	22824	heat shock 70kDa protein 4-like	ENSG00000164070	5515.83	-0.00426413	0.861295	0.989474
COX7B2	170712	cytochrome c oxidase subunit VIIb2	ENSG00000170516	0.154278	0.000716199	0.861529	0.989474
UBOX5	22888	U-box domain containing 5	ENSG00000185019	852.777	-0.00566013	0.861546	0.989474
FRS3	10817	fibroblast growth factor receptor substrate 3	ENSG00000137218	427.696	-0.00770893	0.861658	0.989474
MPPED2	744	metallophosphoesterase domain containing 2	ENSG00000066382	271.409	-0.00821919	0.861708	0.989474
ANAPC10	10393	anaphase promoting complex subunit 10	ENSG00000164162	1065.96	0.00644445	0.861761	0.989474
CBX2	84733	chromobox homolog 2	ENSG00000173894	4583.08	0.00581549	0.862134	0.989474
SPANXD	64648	SPANX family_ member D	ENSG00000196406	5.06739	0.00398054	0.862145	0.989474
SLC6A20	54716	solute carrier family 6 (proline IMINO transporter)_ member 20	ENSG00000163817	3.72693	0.00335155	0.862167	0.989474
C2CD4A	145741	C2 calcium-dependent domain containing 4A	ENSG00000198535	1.5886	0.00239276	0.862185	0.989474
TMEM110-MUSTN1	100526772	TMEM110-MUSTN1 readthrough	ENSG00000248592	18.7828	0.00698072	0.862289	0.989474
NAA35	60560	N(alpha)-acetyltransferase 35_ NatC auxiliary subunit	ENSG00000135040	4228.05	0.00384752	0.86235	0.989474
PCNA	5111	proliferating cell nuclear antigen	ENSG00000132646	13376.6	-0.00486046	0.862389	0.989474
FAM118A	55007	family with sequence similarity 118_ member A	ENSG00000100376	2358.43	-0.00517156	0.862403	0.989474
BTNL8	79908	butyrophilin-like 8	ENSG00000113303	7.61054	-0.00321641	0.862417	0.989474
NSMCE1	197370	NSE1 homolog_ SMC5-SMC6 complex component	ENSG00000169189	2630.16	0.00488877	0.862434	0.989474
WDYHV1	55093	WDYHV motif containing 1	ENSG00000156795	1683.55	0.00499488	0.862462	0.989474
MED16	10025	mediator complex subunit 16	ENSG00000175221	5371.7	0.00449086	0.862611	0.989474
SSBP3	23648	single stranded DNA binding protein 3	ENSG00000157216	10572.2	-0.00447327	0.862702	0.989474
ARSH	347527	arylsulfatase family_ member H	ENSG00000205667	0.16613	-0.00064586	0.862752	0.989474
BBS7	55212	Bardet-Biedl syndrome 7	ENSG00000138686	2502.69	-0.00422332	0.862816	0.989474
AQP10	89872	aquaporin 10	ENSG00000143595	0.486267	0.00115826	0.863042	0.989474
SUMO2	6613	small ubiquitin-like modifier 2	ENSG00000188612	17450.1	0.00440229	0.863057	0.989474
OR7D2	162998	olfactory receptor_ family 7_ subfamily D_ member 2	ENSG00000188000	2.46631	0.00329051	0.863185	0.989474
ARMC2	84071	armadillo repeat containing 2	ENSG00000118690	316.372	0.00761373	0.863266	0.989474
ZNF763	284390	zinc finger protein 763	ENSG00000197054	112.102	-0.00896842	0.863285	0.989474
SPTBN1	6711	spectrin_ beta_ non-erythrocytic 1	ENSG00000115306	58780.5	0.00657512	0.86339	0.989474
PTGFR	5737	prostaglandin F receptor (FP)	ENSG00000122420	191.743	0.00893124	0.863476	0.989474
CMC2	56942	C-x(9)-C motif containing 2	ENSG00000103121	3025.01	0.00453612	0.863479	0.989474
ROPN1	54763	rhophilin associated tail protein 1	ENSG00000065371	5.71414	-0.00355844	0.863591	0.989474
TEAD1	7003	TEA domain family member 1 (SV40 transcriptional enhancer factor)	ENSG00000187079	31234.2	0.00551074	0.863622	0.989474
NSF	4905	N-ethylmaleimide-sensitive factor	ENSG00000073969	8139.56	0.00392146	0.863782	0.989474
SMIM19	114926	small integral membrane protein 19	ENSG00000176209	1534.06	0.00588571	0.864005	0.989474
TCP10	6953	t-complex 10	ENSG00000203690	0.244125	-0.000633319	0.864079	0.989474
PP2D1	151649	protein phosphatase 2C-like domain containing 1	ENSG00000183977	2.08114	-0.00250426	0.864089	0.989474
RHBG	57127	Rh family_ B glycoprotein (gene/pseudogene)	ENSG00000132677	0.768916	0.00160875	0.864097	0.989474
AC011511.4	NULL		ENSG00000267303	0.367152	-0.0011712	0.864238	0.989474
CCDC85A	114800	coiled-coil domain containing 85A	ENSG00000055813	1057.71	0.006082	0.864251	0.989474
POLD2	5425	polymerase (DNA directed)_ delta 2_ accessory subunit	ENSG00000106628	8051.38	-0.00449178	0.864317	0.989474
NDUFB8	4714	NADH dehydrogenase (ubiquinone) 1 beta subcomplex_ 8_ 19kDa	ENSG00000166136	381.236	-0.00666405	0.864422	0.989474
FAT4	79633	FAT atypical cadherin 4	ENSG00000196159	6211.99	-0.00783821	0.86449	0.989474
EVX1	2128	even-skipped homeobox 1	ENSG00000106038	0.160946	-0.000629345	0.864503	0.989474
PFKFB1	5207	6-phosphofructo-2-kinase/fructose-2_6-biphosphatase 1	ENSG00000158571	31.1137	-0.00740879	0.864523	0.989474
ARMC5	79798	armadillo repeat containing 5	ENSG00000140691	1318.76	-0.00590015	0.864542	0.989474
AGXT	189	alanine-glyoxylate aminotransferase	ENSG00000172482	0.161694	-0.000628283	0.864616	0.989474
NRG1	3084	neuregulin 1	ENSG00000157168	3661.54	-0.00609583	0.864797	0.989474
EPC1	80314	enhancer of polycomb homolog 1 (Drosophila)	ENSG00000120616	4166.7	0.0042042	0.864853	0.989474
DLG2	1740	discs_ large homolog 2 (Drosophila)	ENSG00000150672	1259.59	-0.00672878	0.864856	0.989474
WDR7	23335	WD repeat domain 7	ENSG00000091157	2928.65	0.00482541	0.864926	0.989474
COX19	90639	COX19 cytochrome c oxidase assembly factor	ENSG00000240230	1433.34	0.00453735	0.864976	0.989474
LIPM	340654	lipase_ family member M	ENSG00000173239	0.15909	-0.000624657	0.865004	0.989474
FAT1	2195	FAT atypical cadherin 1	ENSG00000083857	140767	-0.00815357	0.86505	0.989474
ZNF608	57507	zinc finger protein 608	ENSG00000168916	10199.3	-0.00493684	0.86513	0.989474
FKBP8	23770	FK506 binding protein 8_ 38kDa	ENSG00000105701	17262.6	0.00495698	0.865139	0.989474
SP100	6672	SP100 nuclear antigen	ENSG00000067066	3507.43	-0.00850474	0.865168	0.989474
OVOL2	58495	ovo-like zinc finger 2	ENSG00000125850	0.158365	-0.000622827	0.8652	0.989474
C5orf52	100190949	chromosome 5 open reading frame 52	ENSG00000187658	0.640945	-0.00134735	0.865239	0.989474
CD7	924	CD7 molecule	ENSG00000173762	6.53379	0.00397324	0.865318	0.989474
AC096887.1	NULL		ENSG00000272305	15.183	0.0064182	0.865383	0.989474
UBE2L3	7332	ubiquitin-conjugating enzyme E2L 3	ENSG00000185651	15010.8	-0.00437457	0.865432	0.989474
SDR42E1	93517	short chain dehydrogenase/reductase family 42E_ member 1	ENSG00000184860	11.3466	0.00456915	0.865564	0.989474
AC233724.16	NULL		ENSG00000283776	0.232799	-0.000619199	0.86559	0.989474
ASCL1	429	achaete-scute family bHLH transcription factor 1	ENSG00000139352	348.779	0.00880676	0.865651	0.989474
GSPT2	23708	G1 to S phase transition 2	ENSG00000189369	2549.74	-0.00383878	0.865763	0.989474
RARS	5917	arginyl-tRNA synthetase	ENSG00000113643	15865.2	0.00431015	0.8659	0.989474
DDX28	55794	DEAD (Asp-Glu-Ala-Asp) box polypeptide 28	ENSG00000182810	966.634	-0.00542159	0.865925	0.989474
MRPL35	51318	mitochondrial ribosomal protein L35	ENSG00000132313	4817.79	0.00432117	0.865944	0.989474
CNOT8	9337	CCR4-NOT transcription complex_ subunit 8	ENSG00000155508	5611.74	-0.00378525	0.866066	0.989474
FAM21A	387680	family with sequence similarity 21_ member A	ENSG00000099290	6571.33	0.00384883	0.866097	0.989474
CENPVP3	347549	centromere protein V pseudogene 3	ENSG00000224109	495.972	0.0070225	0.866156	0.989474
NUTM2G	441457	NUT family member 2G	ENSG00000188152	0.231466	-0.000613302	0.866227	0.989474
GRM3	2913	glutamate receptor_ metabotropic 3	ENSG00000198822	474.316	0.00867192	0.86624	0.989474
ARHGEF40	55701	Rho guanine nucleotide exchange factor (GEF) 40	ENSG00000165801	17863.7	0.00454799	0.866245	0.989474
POLR2I	5438	polymerase (RNA) II (DNA directed) polypeptide I_ 14.5kDa	ENSG00000105258	2038.58	0.00587953	0.866261	0.989474
SLC32A1	140679	solute carrier family 32 (GABA vesicular transporter)_ member 1	ENSG00000101438	22.0611	-0.00709782	0.866267	0.989474
HOXB6	3216	homeobox B6	ENSG00000108511	0.311007	-0.00112417	0.866299	0.989474
SHLD3	NULL	shieldin complex subunit 3	ENSG00000253251	284.938	0.0080319	0.866309	0.989474
SFMBT2	57713	Scm-like with four mbt domains 2	ENSG00000198879	550.497	-0.0072899	0.866377	0.989474
SRSF1	6426	serine/arginine-rich splicing factor 1	ENSG00000136450	27702.1	-0.00303101	0.866555	0.989474
CLINT1	9685	clathrin interactor 1	ENSG00000113282	11656.7	0.00306977	0.866594	0.989474
NAALADL1	10004	N-acetylated alpha-linked acidic dipeptidase-like 1	ENSG00000168060	16.4552	0.0063433	0.866851	0.989474
TEX19	400629	testis expressed 19	ENSG00000182459	6.52744	0.00443506	0.866855	0.989474
TMBIM4	51643	transmembrane BAX inhibitor motif containing 4	ENSG00000155957	807.619	0.00677801	0.866873	0.989474
RALGAPB	57148	Ral GTPase activating protein_ beta subunit (non-catalytic)	ENSG00000170471	9800.47	0.00448436	0.866915	0.989474
LINGO1	84894	leucine rich repeat and Ig domain containing 1	ENSG00000169783	319.804	0.00740029	0.866973	0.989474
HIST1H3B	8358	histone cluster 1_ H3b	ENSG00000274267	18.6029	-0.00478624	0.86707	0.989474
SMIM35	NULL	small integral membrane protein 35	ENSG00000255274	0.154616	-0.000602686	0.86738	0.989474
BMP15	9210	bone morphogenetic protein 15	ENSG00000130385	0.0727216	-0.000602686	0.86738	0.989474
BMP10	27302	bone morphogenetic protein 10	ENSG00000163217	0.0783259	-0.000602686	0.86738	0.989474
OR51E1	143503	olfactory receptor_ family 51_ subfamily E_ member 1	ENSG00000180785	0.0776007	-0.000602686	0.86738	0.989474
TAS2R38	5726	taste receptor_ type 2_ member 38	ENSG00000257138	0.0727216	-0.000602686	0.86738	0.989474
AC004805.1	NULL		ENSG00000266076	0.0776007	-0.000602686	0.86738	0.989474
FAM237B	NULL	family with sequence similarity 237 member B	ENSG00000283267	0.0727216	-0.000602686	0.86738	0.989474
AC025287.4	NULL		ENSG00000284484	0.0776007	-0.000602686	0.86738	0.989474
MOGAT3	346606	monoacylglycerol O-acyltransferase 3	ENSG00000106384	0.0751612	-0.000602686	0.86738	0.989474
TRIM51	84767	tripartite motif-containing 51	ENSG00000124900	0.0839302	-0.000602686	0.86738	0.989474
ANKRD66	100287718	ankyrin repeat domain 66	ENSG00000230062	0.0751612	-0.000602686	0.86738	0.989474
ZPBP	11055	zona pellucida binding protein	ENSG00000042813	0.0807655	-0.000602686	0.86738	0.989474
OR52N5	390075	olfactory receptor_ family 52_ subfamily N_ member 5	ENSG00000181009	0.0807655	-0.000602686	0.86738	0.989474
KRTAP6-1	337966	keratin associated protein 6-1	ENSG00000184724	0.0863705	-0.000602686	0.86738	0.989474
CDRT15	146822	CMT1A duplicated region transcript 15	ENSG00000223510	0.100019	-0.000602686	0.86738	0.989474
AWAT2	158835	acyl-CoA wax alcohol acyltransferase 2	ENSG00000147160	0.0800833	-0.000602686	0.86738	0.989474
TNFAIP8L2	79626	tumor necrosis factor_ alpha-induced protein 8-like 2	ENSG00000163154	0.0869322	-0.000602686	0.86738	0.989474
TMEM210	100505993	transmembrane protein 210	ENSG00000185863	0.0800833	-0.000602686	0.86738	0.989474
INMT-MINDY4	NULL	INMT-MINDY4 readthrough (NMD candidate)	ENSG00000254959	0.0941823	-0.000602686	0.86738	0.989474
LOC100131303	100131303	uncharacterized LOC100131303	ENSG00000263201	0.0868797	-0.000602686	0.86738	0.989474
SLURP2	432355	secreted LY6/PLAUR domain containing 2	ENSG00000283992	0.0868797	-0.000602686	0.86738	0.989474
PLA2G2F	64600	phospholipase A2_ group IIF	ENSG00000158786	0.080483	-0.000602686	0.86738	0.989474
LY6D	8581	lymphocyte antigen 6 complex_ locus D	ENSG00000167656	0.102227	-0.000602686	0.86738	0.989474
OR52N1	79473	olfactory receptor_ family 52_ subfamily N_ member 1	ENSG00000181001	0.0829226	-0.000602686	0.86738	0.989474
LINC00083	400797	long intergenic non-protein coding RNA 83	ENSG00000188585	0.102227	-0.000602686	0.86738	0.989474
LOC649238	649238	putative paraneoplastic antigen-like protein 6B-like	ENSG00000214897	0.0860873	-0.000602686	0.86738	0.989474
AC114490.2	NULL		ENSG00000271741	0.0883806	-0.000602686	0.86738	0.989474
FCER1A	2205	Fc fragment of IgE_ high affinity I_ receptor for; alpha polypeptide	ENSG00000179639	0.0941318	-0.000602686	0.86738	0.989474
IFNA17	3451	interferon_ alpha 17	ENSG00000234829	0.172959	-0.000602686	0.86738	0.989474
H2AFB2	474381	H2A histone family_ member B2	ENSG00000277858	0.0898291	-0.000602686	0.86738	0.989474
U52112.2	NULL		ENSG00000284987	0.0898291	-0.000602686	0.86738	0.989474
RBP2	5948	retinol binding protein 2_ cellular	ENSG00000114113	0.104434	-0.000602686	0.86738	0.989474
DUOXA2	405753	dual oxidase maturation factor 2	ENSG00000140274	0.104434	-0.000602686	0.86738	0.989474
MS4A18	728588	membrane-spanning 4-domains_ subfamily A_ member 18	ENSG00000214782	0.0882444	-0.000602686	0.86738	0.989474
OR8A1	390275	olfactory receptor_ family 8_ subfamily A_ member 1	ENSG00000196119	0.0927094	-0.000602686	0.86738	0.989474
DEFB135	613209	defensin_ beta 135	ENSG00000205883	0.0927094	-0.000602686	0.86738	0.989474
C18orf63	644041	chromosome 18 open reading frame 63	ENSG00000206043	0.0927094	-0.000602686	0.86738	0.989474
ARSF	416	arylsulfatase F	ENSG00000062096	0.0809301	-0.000602686	0.86738	0.989474
LYZL2	119180	lysozyme-like 2	ENSG00000151033	0.0826874	-0.000602686	0.86738	0.989474
OR51Q1	390061	olfactory receptor_ family 51_ subfamily Q_ member 1 (gene/pseudogene)	ENSG00000167360	0.0826874	-0.000602686	0.86738	0.989474
C1orf111	284680	chromosome 1 open reading frame 111	ENSG00000171722	0.0826874	-0.000602686	0.86738	0.989474
PROP1	5626	PROP paired-like homeobox 1	ENSG00000175325	0.103919	-0.000602686	0.86738	0.989474
FAM187B	148109	family with sequence similarity 187_ member B	ENSG00000177558	0.103919	-0.000602686	0.86738	0.989474
TAS1R2	80834	taste receptor_ type 1_ member 2	ENSG00000179002	0.0784971	-0.000602686	0.86738	0.989474
OR52L1	338751	olfactory receptor_ family 52_ subfamily L_ member 1	ENSG00000183313	0.0777653	-0.000602686	0.86738	0.989474
OTUD6A	139562	OTU deubiquitinase 6A	ENSG00000189401	0.0753324	-0.000602686	0.86738	0.989474
FAM205A	259308	family with sequence similarity 205_ member A	ENSG00000205108	0.0865417	-0.000602686	0.86738	0.989474
OR4D9	390199	olfactory receptor_ family 4_ subfamily D_ member 9	ENSG00000172742	0.0799981	-0.000602686	0.86738	0.989474
NPSR1	387129	neuropeptide S receptor 1	ENSG00000187258	0.0958741	-0.000602686	0.86738	0.989474
AC008397.1	NULL		ENSG00000284797	0.0753258	-0.000602686	0.86738	0.989474
KRT2	3849	keratin 2_ type II	ENSG00000172867	0.0988236	-0.000602686	0.86738	0.989474
AC073283.3	NULL		ENSG00000273269	0.0988236	-0.000602686	0.86738	0.989474
IL12RB1	3594	interleukin 12 receptor_ beta 1	ENSG00000096996	0.0830872	-0.000602686	0.86738	0.989474
KRTAP13-2	337959	keratin associated protein 13-2	ENSG00000182816	0.0830872	-0.000602686	0.86738	0.989474
KCNA10	3744	potassium channel_ voltage gated shaker related subfamily A_ member 10	ENSG00000143105	0.0730641	-0.000602686	0.86738	0.989474
TMEM239	100288797	transmembrane protein 239	ENSG00000198326	0.0904411	-0.000602686	0.86738	0.989474
FAM25C	644054	family with sequence similarity 25_ member C	ENSG00000276430	0.075497	-0.000602686	0.86738	0.989474
HAUS1	115106	HAUS augmin-like complex_ subunit 1	ENSG00000152240	3880.92	0.00552188	0.867461	0.989474
SEMA3B	7869	sema domain_ immunoglobulin domain (Ig)_ short basic domain_ secreted_ (semaphorin) 3B	ENSG00000012171	1025.69	-0.00688093	0.867464	0.989474
MSI2	124540	musashi RNA-binding protein 2	ENSG00000153944	12921.5	0.00357001	0.867483	0.989474
BBOX1	8424	butyrobetaine (gamma)_ 2-oxoglutarate dioxygenase (gamma-butyrobetaine hydroxylase) 1	ENSG00000129151	129.54	-0.0086186	0.867492	0.989474
GCA	25801	grancalcin_ EF-hand calcium binding protein	ENSG00000115271	2045.55	0.00499361	0.867578	0.989474
EIF2S1	1965	eukaryotic translation initiation factor 2_ subunit 1 alpha_ 35kDa	ENSG00000134001	12225.9	0.00370356	0.867585	0.989474
NABP2	79035	nucleic acid binding protein 2	ENSG00000139579	3768.19	0.00461776	0.867701	0.989474
CDKN3	1033	cyclin-dependent kinase inhibitor 3	ENSG00000100526	1149.37	-0.00691455	0.867834	0.989474
MMD	23531	monocyte to macrophage differentiation-associated	ENSG00000108960	2415.68	0.00494994	0.867836	0.989474
BOC	91653	BOC cell adhesion associated_ oncogene regulated	ENSG00000144857	2487.85	-0.00631706	0.86784	0.989474
CETN2	1069	centrin_ EF-hand protein_ 2	ENSG00000147400	5624.82	0.00480157	0.867952	0.989474
EDN3	1908	endothelin 3	ENSG00000124205	18.2536	-0.00648644	0.868101	0.989474
LRCH2	57631	leucine-rich repeats and calponin homology (CH) domain containing 2	ENSG00000130224	2086.33	-0.00538667	0.868183	0.989474
DVL3	1857	dishevelled segment polarity protein 3	ENSG00000161202	14370.8	0.00439296	0.868184	0.989474
UQCC1	55245	ubiquinol-cytochrome c reductase complex assembly factor 1	ENSG00000101019	5451.46	-0.00280892	0.868252	0.989474
TSHR	7253	thyroid stimulating hormone receptor	ENSG00000165409	2.62841	-0.00286142	0.868268	0.989474
NFX1	4799	nuclear transcription factor_ X-box binding 1	ENSG00000086102	5187.94	-0.00327312	0.868295	0.989474
FAM156B	727866	family with sequence similarity 156_ member B	ENSG00000179304	15.0124	-0.00554086	0.868365	0.989474
AXIN1	8312	axin 1	ENSG00000103126	2937.84	-0.00524857	0.868382	0.989474
XAGE2	9502	X antigen family_ member 2	ENSG00000155622	0.7132	0.00141145	0.868583	0.989474
ZNF671	79891	zinc finger protein 671	ENSG00000083814	908.498	-0.00538129	0.868692	0.989474
CHN1	1123	chimerin 1	ENSG00000128656	3808.5	-0.00389284	0.868782	0.989474
TADA3	10474	transcriptional adaptor 3	ENSG00000171148	9930.3	-0.00380447	0.869194	0.989474
N4BP3	23138	NEDD4 binding protein 3	ENSG00000145911	850.491	-0.00692952	0.869401	0.989474
LSM7	51690	LSM7 homolog_ U6 small nuclear RNA and mRNA degradation associated	ENSG00000130332	5035.97	0.00526559	0.869442	0.989474
DTD2	112487	D-tyrosyl-tRNA deacylase 2 (putative)	ENSG00000129480	1781.81	0.00578348	0.869604	0.989474
HIST2H2AB	317772	histone cluster 2_ H2ab	ENSG00000184270	4.09909	0.00310697	0.869663	0.989474
FAM227B	196951	family with sequence similarity 227_ member B	ENSG00000166262	329.956	-0.00719969	0.869772	0.989474
GMEB1	10691	glucocorticoid modulatory element binding protein 1	ENSG00000162419	2039.38	0.00380621	0.869791	0.989474
DDX3X	1654	DEAD (Asp-Glu-Ala-Asp) box helicase 3_ X-linked	ENSG00000215301	56628.9	0.00347182	0.869922	0.989474
PIP5KL1	138429	phosphatidylinositol-4-phosphate 5-kinase-like 1	ENSG00000167103	124.936	-0.00841222	0.869939	0.989474
CRYM	1428	crystallin_ mu	ENSG00000103316	22.736	0.00634426	0.869957	0.989474
NOV	4856	nephroblastoma overexpressed	ENSG00000136999	253.167	-0.00827262	0.869966	0.989474
RPL11	6135	ribosomal protein L11	ENSG00000142676	54451.8	0.00421736	0.870016	0.989474
KANK3	256949	KN motif and ankyrin repeat domains 3	ENSG00000186994	61.5823	0.00821374	0.870055	0.989474
ALOX15B	247	arachidonate 15-lipoxygenase_ type B	ENSG00000179593	1.12597	0.00194615	0.870112	0.989474
MLANA	2315	melan-A	ENSG00000120215	0.183938	0.000628591	0.870206	0.989474
TP53BP2	7159	tumor protein p53 binding protein 2	ENSG00000143514	8655.95	-0.00309284	0.870338	0.989474
DCSTAMP	81501	dendrocyte expressed seven transmembrane protein	ENSG00000164935	0.317887	-0.00110281	0.870345	0.989474
MED17	9440	mediator complex subunit 17	ENSG00000042429	848.065	-0.00550724	0.870438	0.989474
KIAA1107	23285	KIAA1107	ENSG00000189195	334.566	-0.00746704	0.870518	0.989474
UTS2B	257313	urotensin 2B	ENSG00000188958	52.4901	-0.00738292	0.870518	0.989474
ATP1B4	23439	ATPase_ Na+/K+ transporting_ beta 4 polypeptide	ENSG00000101892	0.181231	0.00062528	0.870546	0.989474
AC138894.1	NULL		ENSG00000261832	0.357438	-0.00101899	0.870586	0.989474
TRAT1	50852	T cell receptor associated transmembrane adaptor 1	ENSG00000163519	0.716034	-0.00120467	0.870597	0.989474
TBP	6908	TATA box binding protein	ENSG00000112592	1679	0.00424514	0.870616	0.989474
MRLN	100507027	myoregulin	ENSG00000227877	0.748503	0.00173595	0.870668	0.989474
DAXX	1616	death-domain associated protein	ENSG00000204209	4548.35	0.00325148	0.870737	0.989474
CGB7	94027	chorionic gonadotropin_ beta polypeptide 7	ENSG00000196337	81.7601	-0.0084295	0.870763	0.989474
REN	5972	renin	ENSG00000143839	0.180327	0.000623129	0.870767	0.989474
AGBL5	60509	ATP/GTP binding protein-like 5	ENSG00000084693	3741.91	-0.00387762	0.870773	0.989474
CLSTN2	64084	calsyntenin 2	ENSG00000158258	56078.1	-0.00820235	0.870791	0.989474
CACNA2D2	9254	calcium channel_ voltage-dependent_ alpha 2/delta subunit 2	ENSG00000007402	728.219	-0.00650597	0.870874	0.989474
SLC25A51	92014	solute carrier family 25_ member 51	ENSG00000122696	1341.28	0.00491051	0.870893	0.989474
ARPC4-TTLL3	100526693	ARPC4-TTLL3 readthrough	ENSG00000250151	0.331803	-0.0010936	0.870964	0.989474
POM121	9883	POM121 transmembrane nucleoporin	ENSG00000196313	7328.13	0.00571005	0.871054	0.989474
DHRS13	147015	dehydrogenase/reductase (SDR family) member 13	ENSG00000167536	669.442	0.00652431	0.871147	0.989474
IL17D	53342	interleukin 17D	ENSG00000172458	133.866	-0.00840556	0.871192	0.989474
PRRC2A	7916	proline-rich coiled-coil 2A	ENSG00000204469	33292.3	0.0053015	0.871224	0.989474
IQCH	64799	IQ motif containing H	ENSG00000103599	166.424	-0.00821974	0.871232	0.989474
ATP11C	286410	ATPase_ class VI_ type 11C	ENSG00000101974	5570.43	0.00343756	0.871236	0.989474
AC010615.4	NULL		ENSG00000269237	0.612568	0.00115791	0.871361	0.989474
METRN	79006	meteorin_ glial cell differentiation regulator	ENSG00000103260	3416.39	0.00624041	0.871377	0.989474
ISX	91464	intestine-specific homeobox	ENSG00000175329	0.177721	0.000616024	0.871501	0.989474
JOSD2	126119	Josephin domain containing 2	ENSG00000161677	873.234	0.00589467	0.871542	0.989474
FZD8	8325	frizzled class receptor 8	ENSG00000177283	3480.56	-0.00499643	0.871671	0.989474
HDAC8	55869	histone deacetylase 8	ENSG00000147099	2092.63	-0.00406121	0.871742	0.989474
NPC2	10577	Niemann-Pick disease_ type C2	ENSG00000119655	10405.2	-0.00451596	0.871746	0.989474
LMLN	89782	leishmanolysin-like (metallopeptidase M8 family)	ENSG00000185621	1288.16	-0.00575234	0.871791	0.989474
KCNU1	157855	potassium channel_ subfamily U_ member 1	ENSG00000215262	4.67921	-0.00307276	0.871827	0.989474
HEY2	23493	hes-related family bHLH transcription factor with YRPW motif 2	ENSG00000135547	33.0126	-0.00723136	0.871888	0.989474
LSAMP	4045	limbic system-associated membrane protein	ENSG00000185565	1960.59	-0.00658844	0.872169	0.989474
SLC15A1	6564	solute carrier family 15 (oligopeptide transporter)_ member 1	ENSG00000088386	2.14627	0.00254506	0.872263	0.989474
GRK5	2869	G protein-coupled receptor kinase 5	ENSG00000198873	1698.87	0.005446	0.872317	0.989474
RUNX2	860	runt-related transcription factor 2	ENSG00000124813	4118.07	-0.00523669	0.87239	0.989474
NGDN	25983	neuroguidin_ EIF4E binding protein	ENSG00000129460	2475.65	-0.0050826	0.872448	0.989474
TACR3	6870	tachykinin receptor 3	ENSG00000169836	21.0727	-0.00638139	0.872454	0.989474
ACAD9	28976	acyl-CoA dehydrogenase family_ member 9	ENSG00000177646	3806.72	0.00332059	0.872482	0.989474
ARL14EPL	644100	ADP-ribosylation factor-like 14 effector protein-like	ENSG00000268223	0.172811	0.000605856	0.872558	0.989474
HINFP	25988	histone H4 transcription factor	ENSG00000172273	2113.04	0.00425775	0.872656	0.989474
LEF1	51176	lymphoid enhancer-binding factor 1	ENSG00000138795	1004.32	0.0059189	0.872661	0.989474
MALRD1	340895	MAM and LDL receptor class A domain containing 1	ENSG00000204740	66.4957	0.00800955	0.872736	0.989474
OR13C5	138799	olfactory receptor_ family 13_ subfamily C_ member 5	ENSG00000277556	0.171635	0.000602338	0.872926	0.989474
TBL1Y	90665	transducin (beta)-like 1_ Y-linked	ENSG00000092377	76.7099	0.00746074	0.872932	0.989474
B3GNT6	192134	UDP-GlcNAc:betaGal beta-1_3-N-acetylglucosaminyltransferase 6	ENSG00000198488	0.376301	-0.00109198	0.872973	0.989474
EDA	1896	ectodysplasin A	ENSG00000158813	300.935	0.00771207	0.873012	0.989474
HS6ST1	9394	heparan sulfate 6-O-sulfotransferase 1	ENSG00000136720	4683.64	0.005198	0.873147	0.989474
FNBP1L	54874	formin binding protein 1-like	ENSG00000137942	17704.7	0.00318461	0.873201	0.989474
FOXH1	8928	forkhead box H1	ENSG00000160973	2.66465	-0.00267219	0.873376	0.989474
SIRPB2	284759	signal-regulatory protein beta 2	ENSG00000196209	1.65766	-0.00234716	0.873488	0.989474
CSNK2B	1460	casein kinase 2_ beta polypeptide	ENSG00000204435	851.502	0.00504925	0.873491	0.989474
TRIM4	89122	tripartite motif containing 4	ENSG00000146833	1578.09	0.00435867	0.873524	0.989474
CIPC	85457	CLOCK-interacting pacemaker	ENSG00000198894	2267.5	0.00358323	0.873572	0.989474
GLTPD2	388323	glycolipid transfer protein domain containing 2	ENSG00000182327	5.25323	0.00368585	0.873589	0.989474
FCAMR	83953	Fc receptor_ IgA_ IgM_ high affinity	ENSG00000162897	0.169262	0.000595976	0.873594	0.989474
LRRC14B	389257	leucine rich repeat containing 14B	ENSG00000185028	4.75709	0.00372936	0.873638	0.989474
AMER3	205147	APC membrane recruitment protein 3	ENSG00000178171	27.5718	-0.00654399	0.873682	0.989474
DHDH	27294	dihydrodiol dehydrogenase (dimeric)	ENSG00000104808	10.7162	0.00538904	0.873864	0.989474
CFDP1	10428	craniofacial development protein 1	ENSG00000153774	3830.46	0.00523301	0.873902	0.989474
ALLC	55821	allantoicase	ENSG00000151360	2.86887	0.00286912	0.873938	0.989474
ZNF865	100507290	zinc finger protein 865	ENSG00000261221	1819.49	-0.00623756	0.874021	0.989474
PPP1R1B	84152	protein phosphatase 1_ regulatory (inhibitor) subunit 1B	ENSG00000131771	3.12904	-0.00311227	0.874038	0.989474
CSN3	1448	casein kappa	ENSG00000171209	0.992018	0.00145825	0.874052	0.989474
SLC10A5	347051	solute carrier family 10_ member 5	ENSG00000253598	36.536	-0.00745377	0.874214	0.989474
UBAC1	10422	UBA domain containing 1	ENSG00000130560	3000.34	0.00430925	0.874218	0.989474
PCDH11X	27328	protocadherin 11 X-linked	ENSG00000102290	136.794	-0.00822482	0.874426	0.989474
TMEM14B	81853	transmembrane protein 14B	ENSG00000137210	3648.94	-0.00492471	0.874437	0.989474
GPR21	2844	G protein-coupled receptor 21	ENSG00000188394	0.380339	0.00116438	0.874443	0.989474
MPST	4357	mercaptopyruvate sulfurtransferase	ENSG00000128309	5054.11	0.0047721	0.874518	0.989474
MRPL36	64979	mitochondrial ribosomal protein L36	ENSG00000171421	1825.16	-0.0051651	0.874538	0.989474
PPP2R3B	28227	protein phosphatase 2_ regulatory subunit B''_ beta	ENSG00000167393	3562.02	0.00465511	0.874619	0.989474
ACTN4	81	actinin_ alpha 4	ENSG00000130402	96859.8	-0.00432662	0.874762	0.989474
CST6	1474	cystatin E/M	ENSG00000175315	6.2195	-0.00353096	0.87487	0.989474
LGR6	59352	leucine-rich repeat containing G protein-coupled receptor 6	ENSG00000133067	10.1335	0.00455083	0.87489	0.989474
FABP9	646480	fatty acid binding protein 9_ testis	ENSG00000205186	4.69019	-0.00264646	0.874973	0.989474
OR2L8	391190	olfactory receptor_ family 2_ subfamily L_ member 8 (gene/pseudogene)	ENSG00000279263	0.163452	0.000582606	0.87501	0.989474
AQP5	362	aquaporin 5	ENSG00000161798	50.3701	-0.00732277	0.875024	0.989474
ABHD10	55347	abhydrolase domain containing 10	ENSG00000144827	3696.17	-0.00441879	0.87505	0.989474
CACTIN	58509	cactin_ spliceosome C complex subunit	ENSG00000105298	3355.87	-0.00454934	0.875197	0.989474
POLR1A	25885	polymerase (RNA) I polypeptide A_ 194kDa	ENSG00000068654	11433.9	0.00556921	0.875197	0.989474
HIST1H4G	8369	histone cluster 1_ H4g	ENSG00000275663	0.161918	0.000579444	0.875347	0.989474
TMUB1	83590	transmembrane and ubiquitin-like domain containing 1	ENSG00000164897	2210.56	-0.00468817	0.875472	0.989474
ARR3	407	arrestin 3_ retinal (X-arrestin)	ENSG00000120500	0.161373	0.00057786	0.875516	0.989474
C11orf85	283129	chromosome 11 open reading frame 85	ENSG00000168070	0.160727	0.000577779	0.875525	0.989474
PDP1	54704	pyruvate dehyrogenase phosphatase catalytic subunit 1	ENSG00000164951	8746.8	0.00403943	0.875599	0.989474
HUS1B	135458	HUS1 checkpoint clamp component B	ENSG00000188996	22.0073	0.006416	0.875613	0.989474
GPR153	387509	G protein-coupled receptor 153	ENSG00000158292	1196.12	0.00552392	0.87562	0.989474
TBCD	6904	tubulin folding cofactor D	ENSG00000141556	9533.04	0.00372287	0.875663	0.989474
TSKS	60385	testis-specific serine kinase substrate	ENSG00000126467	0.385407	-0.000990704	0.875799	0.989474
INPP4B	8821	inositol polyphosphate-4-phosphatase type II B	ENSG00000109452	3306.91	-0.00539325	0.875811	0.989474
KRTAP4-16	NULL	keratin associated protein 4-16	ENSG00000241241	0.2743	-0.000858476	0.875865	0.989474
RGS13	6003	regulator of G-protein signaling 13	ENSG00000127074	0.158918	0.000572225	0.876121	0.989474
SH2D5	400745	SH2 domain containing 5	ENSG00000189410	395.914	-0.00662103	0.876158	0.989474
IMPA2	3613	inositol(myo)-1(or 4)-monophosphatase 2	ENSG00000141401	964.309	0.00601052	0.876162	0.989474
FAM92B	339145	family with sequence similarity 92_ member B	ENSG00000153789	10.9863	-0.00476152	0.876216	0.989474
TLL2	7093	tolloid-like 2	ENSG00000095587	608.896	-0.00632291	0.876352	0.989474
CLYBL	171425	citrate lyase beta like	ENSG00000125246	314.131	0.00753442	0.87637	0.989474
FASTKD2	22868	FAST kinase domains 2	ENSG00000118246	4880.17	0.00379601	0.876592	0.989474
MAD2L1BP	9587	MAD2L1 binding protein	ENSG00000124688	2089.67	0.00391045	0.876605	0.989474
ISG15	9636	ISG15 ubiquitin-like modifier	ENSG00000187608	6156.25	-0.00751287	0.876665	0.989474
MRPL20	55052	mitochondrial ribosomal protein L20	ENSG00000242485	5327.08	-0.00399334	0.876702	0.989474
IGFALS	3483	insulin-like growth factor binding protein_ acid labile subunit	ENSG00000099769	3.9888	-0.00301315	0.876722	0.989474
SLC25A31	83447	solute carrier family 25 (mitochondrial carrier; adenine nucleotide translocator)_ member 31	ENSG00000151475	4.93406	0.00322026	0.876735	0.989474
SLC30A8	169026	solute carrier family 30 (zinc transporter)_ member 8	ENSG00000164756	65.411	-0.00700446	0.876759	0.989474
RBM8A	9939	RNA binding motif protein 8A	ENSG00000265241	16752.5	0.00251487	0.876798	0.989474
PRM1	5619	protamine 1	ENSG00000175646	0.155807	0.000565436	0.876853	0.989474
MACROD1	28992	MACRO domain containing 1	ENSG00000133315	351.756	-0.00668758	0.876987	0.989474
GTF3C1	2975	general transcription factor IIIC_ polypeptide 1_ alpha 220kDa	ENSG00000077235	18361.5	0.00424324	0.877061	0.989474
CHRNA3	1136	cholinergic receptor_ nicotinic_ alpha 3 (neuronal)	ENSG00000080644	365.432	-0.00766079	0.877113	0.989474
TMEM129	92305	transmembrane protein 129_ E3 ubiquitin protein ligase	ENSG00000168936	3833.44	-0.00479088	0.877196	0.989474
COA4	51287	cytochrome c oxidase assembly factor 4 homolog	ENSG00000181924	3712.74	0.00423963	0.877293	0.989474
CELF2	10659	CUGBP_ Elav-like family member 2	ENSG00000048740	19111.5	0.00356325	0.877422	0.989474
PPP1R16B	26051	protein phosphatase 1_ regulatory subunit 16B	ENSG00000101445	83.9396	-0.00517046	0.877582	0.989474
C4B	721	complement component 4B (Chido blood group)	ENSG00000224389	14.7066	0.00553487	0.877633	0.989474
MIPOL1	145282	mirror-image polydactyly 1	ENSG00000151338	1267.04	0.0045263	0.877654	0.989474
KDM6A	7403	lysine (K)-specific demethylase 6A	ENSG00000147050	14567.3	-0.00418588	0.877692	0.989474
TMEM199	147007	transmembrane protein 199	ENSG00000244045	3116.91	0.00398402	0.877767	0.989474
CDC16	8881	cell division cycle 16	ENSG00000130177	9618.05	-0.00339021	0.877811	0.989474
AC005041.1	NULL		ENSG00000159239	1.40095	0.00195089	0.877846	0.989474
H2AFY2	55506	H2A histone family_ member Y2	ENSG00000099284	9419.93	-0.00386808	0.877853	0.989474
SFMBT1	51460	Scm-like with four mbt domains 1	ENSG00000163935	860.308	0.00605907	0.877907	0.989474
PF4	5196	platelet factor 4	ENSG00000163737	1.18848	-0.00072999	0.877921	0.989474
JMJD6	23210	jumonji domain containing 6	ENSG00000070495	2545.83	-0.00368933	0.878031	0.989474
AC005670.2	NULL		ENSG00000262633	26.5698	0.00606707	0.87816	0.989474
XKR3	150165	XK_ Kell blood group complex subunit-related family_ member 3	ENSG00000172967	0.131609	0.000553174	0.878186	0.989474
TREML1	340205	triggering receptor expressed on myeloid cells-like 1	ENSG00000161911	0.177413	0.000553174	0.878186	0.989474
ZP2	7783	zona pellucida glycoprotein 2 (sperm receptor)	ENSG00000103310	0.0978069	0.000553174	0.878186	0.989474
HIGD1B	51751	HIG1 hypoxia inducible domain family_ member 1B	ENSG00000131097	0.0978069	0.000553174	0.878186	0.989474
RAET1E	135250	retinoic acid early transcript 1E	ENSG00000164520	0.0797848	0.000553174	0.878186	0.989474
KRTAP1-5	83895	keratin associated protein 1-5	ENSG00000221852	0.0930698	0.000553174	0.878186	0.989474
PSG8	440533	pregnancy specific beta-1-glycoprotein 8	ENSG00000124467	0.0750477	0.000553174	0.878186	0.989474
PSG6	5675	pregnancy specific beta-1-glycoprotein 6	ENSG00000170848	0.0617627	0.000553174	0.878186	0.989474
PSG11	5680	pregnancy specific beta-1-glycoprotein 11	ENSG00000243130	0.0750477	0.000553174	0.878186	0.989474
C20orf141	128653	chromosome 20 open reading frame 141	ENSG00000258713	0.0750477	0.000553174	0.878186	0.989474
ELSPBP1	64100	epididymal sperm binding protein 1	ENSG00000169393	0.0849821	0.000553174	0.878186	0.989474
KRT76	51350	keratin 76_ type II	ENSG00000185069	0.0682652	0.000553174	0.878186	0.989474
LRRC10	376132	leucine rich repeat containing 10	ENSG00000198812	0.101487	0.000553174	0.878186	0.989474
GLYATL3	389396	glycine-N-acyltransferase-like 3	ENSG00000203972	0.0862873	0.000553174	0.878186	0.989474
CT45A10	102723631	cancer/testis antigen family 45_ member A10	ENSG00000269586	0.101487	0.000553174	0.878186	0.989474
CD84	8832	CD84 molecule	ENSG00000066294	0.0967497	0.000553174	0.878186	0.989474
MYBPH	4608	myosin binding protein H	ENSG00000133055	0.0847432	0.000553174	0.878186	0.989474
FGG	2266	fibrinogen gamma chain	ENSG00000171557	0.0690134	0.000553174	0.878186	0.989474
MRGPRE	116534	MAS-related GPR_ member E	ENSG00000184350	0.0823813	0.000553174	0.878186	0.989474
CCDC172	374355	coiled-coil domain containing 172	ENSG00000182645	0.0714583	0.000553174	0.878186	0.989474
PAPL	390928	iron/zinc purple acid phosphatase-like protein	ENSG00000183760	0.0696801	0.000553174	0.878186	0.989474
SCN10A	6336	sodium channel_ voltage gated_ type X alpha subunit	ENSG00000185313	0.0696801	0.000553174	0.878186	0.989474
KRTAP10-3	386682	keratin associated protein 10-3	ENSG00000212935	0.0829651	0.000553174	0.878186	0.989474
ZNF727	442319	zinc finger protein 727	ENSG00000214652	0.0714583	0.000553174	0.878186	0.989474
PROX2	283571	prospero homeobox 2	ENSG00000119608	0.0690963	0.000553174	0.878186	0.989474
PRR33	102724536	proline rich 33	ENSG00000283787	0.0747677	0.000553174	0.878186	0.989474
HOXA11	3207	homeobox A11	ENSG00000005073	0.100244	0.000553174	0.878186	0.989474
SFTPB	6439	surfactant protein B	ENSG00000168878	0.0962767	0.000553174	0.878186	0.989474
MRGPRX1	259249	MAS-related GPR_ member X1	ENSG00000170255	0.0755159	0.000553174	0.878186	0.989474
DEFB124	245937	defensin_ beta 124	ENSG00000180383	0.0882658	0.000553174	0.878186	0.989474
TRPC7	57113	transient receptor potential cation channel_ subfamily C_ member 7	ENSG00000069018	0.106684	0.000553174	0.878186	0.989474
HOXA7	3204	homeobox A7	ENSG00000122592	0.0883487	0.000553174	0.878186	0.989474
GC	2638	group-specific component (vitamin D binding protein)	ENSG00000145321	0.0899673	0.000553174	0.878186	0.989474
OR2M4	26245	olfactory receptor_ family 2_ subfamily M_ member 4	ENSG00000171180	0.0923157	0.000553174	0.878186	0.989474
RNASE8	122665	ribonuclease_ RNase A family_ 8	ENSG00000173431	0.106684	0.000553174	0.878186	0.989474
GPR171	29909	G protein-coupled receptor 171	ENSG00000174946	0.102717	0.000553174	0.878186	0.989474
OR8G1	26494	olfactory receptor_ family 8_ subfamily G_ member 1 (gene/pseudogene)	ENSG00000197849	0.0923157	0.000553174	0.878186	0.989474
TMEM211	255349	transmembrane protein 211	ENSG00000206069	0.0883487	0.000553174	0.878186	0.989474
LINC01207	100505989	long intergenic non-protein coding RNA 1207	ENSG00000248771	0.0923157	0.000553174	0.878186	0.989474
HNRNPCL3	649330	heterogeneous nuclear ribonucleoprotein C-like 3	ENSG00000277058	0.0883487	0.000553174	0.878186	0.989474
GCM2	9247	glial cells missing homolog 2 (Drosophila)	ENSG00000124827	0.0779608	0.000553174	0.878186	0.989474
OR13C9	286362	olfactory receptor_ family 13_ subfamily C_ member 9	ENSG00000136839	0.0889325	0.000553174	0.878186	0.989474
AC117457.1	NULL		ENSG00000275163	0.0889325	0.000553174	0.878186	0.989474
ZPBP2	124626	zona pellucida binding protein 2	ENSG00000186075	0.0931604	0.000553174	0.878186	0.989474
KRTAP20-2	337976	keratin associated protein 20-2	ENSG00000184032	0.078709	0.000553174	0.878186	0.989474
SERPINB3	6317	serpin peptidase inhibitor_ clade B (ovalbumin)_ member 3	ENSG00000057149	0.0762641	0.000553174	0.878186	0.989474
FCGR2B	2213	Fc fragment of IgG_ low affinity IIb_ receptor (CD32)	ENSG00000072694	0.0987264	0.000553174	0.878186	0.989474
NXPE1	120400	neurexophilin and PC-esterase domain family_ member 1	ENSG00000095110	0.0762641	0.000553174	0.878186	0.989474
ZIM3	114026	zinc finger_ imprinted 3	ENSG00000141946	0.0762641	0.000553174	0.878186	0.989474
CFC1B	653275	cripto_ FRL-1_ cryptic family 1B	ENSG00000152093	0.0762641	0.000553174	0.878186	0.989474
OR3A3	8392	olfactory receptor_ family 3_ subfamily A_ member 3	ENSG00000159961	0.0987264	0.000553174	0.878186	0.989474
CCR8	1237	chemokine (C-C motif) receptor 8	ENSG00000179934	0.0762641	0.000553174	0.878186	0.989474
KRTAP5-1	387264	keratin associated protein 5-1	ENSG00000205869	0.0762641	0.000553174	0.878186	0.989474
LOC105378696	105378696	uncharacterized LOC105378696	ENSG00000282881	0.0922859	0.000553174	0.878186	0.989474
PGLYRP1	8993	peptidoglycan recognition protein 1	ENSG00000008438	0.0775976	0.000553174	0.878186	0.989474
PRLH	51052	prolactin releasing hormone	ENSG00000071677	0.0793757	0.000553174	0.878186	0.989474
CRISP2	7180	cysteine-rich secretory protein 2	ENSG00000124490	0.0775976	0.000553174	0.878186	0.989474
ASB17	127247	ankyrin repeat and SOCS box containing 17	ENSG00000154007	0.0775976	0.000553174	0.878186	0.989474
SLC35G3	146861	solute carrier family 35_ member G3	ENSG00000164729	0.0775976	0.000553174	0.878186	0.989474
OR10G3	26533	olfactory receptor_ family 10_ subfamily G_ member 3	ENSG00000169208	0.0811538	0.000553174	0.878186	0.989474
AHSP	51327	alpha hemoglobin stabilizing protein	ENSG00000169877	0.0811538	0.000553174	0.878186	0.989474
PATE1	160065	prostate and testis expressed 1	ENSG00000171053	0.0775976	0.000553174	0.878186	0.989474
APOBEC4	403314	apolipoprotein B mRNA editing enzyme_ catalytic polypeptide-like 4 (putative)	ENSG00000173627	0.0775976	0.000553174	0.878186	0.989474
OR4K17	390436	olfactory receptor_ family 4_ subfamily K_ member 17	ENSG00000176230	0.0811538	0.000553174	0.878186	0.989474
TSGA13	114960	testis specific_ 13	ENSG00000213265	0.07643	0.000553174	0.878186	0.989474
GRXCR1	389207	glutaredoxin_ cysteine rich 1	ENSG00000215203	0.07643	0.000553174	0.878186	0.989474
AC005697.1	NULL		ENSG00000266202	0.0811538	0.000553174	0.878186	0.989474
GPR152	390212	G protein-coupled receptor 152	ENSG00000175514	0.0770138	0.000553174	0.878186	0.989474
PRAMEF14	729528	PRAME family member 14	ENSG00000204481	0.0787919	0.000553174	0.878186	0.989474
SLC44A5	204962	solute carrier family 44_ member 5	ENSG00000137968	1290.4	-0.00511506	0.878214	0.989474
ATM	472	ATM serine/threonine kinase	ENSG00000149311	8740.8	0.00484417	0.878323	0.989474
SLC24A5	283652	solute carrier family 24 (sodium/potassium/calcium exchanger)_ member 5	ENSG00000188467	6.56714	0.00368875	0.878418	0.989474
HEPHL1	341208	hephaestin-like 1	ENSG00000181333	1.21817	-0.00163431	0.878506	0.989474
KCNN1	3780	potassium channel_ calcium activated intermediate/small conductance subfamily N alpha_ member 1	ENSG00000105642	111.606	0.00795441	0.878623	0.989474
CABP2	51475	calcium binding protein 2	ENSG00000167791	0.898697	-0.00141212	0.878731	0.989474
CLEC6A	93978	C-type lectin domain family 6_ member A	ENSG00000205846	0.899592	-0.0016177	0.878798	0.989474
ATP11B	23200	ATPase_ class VI_ type 11B	ENSG00000058063	6238.61	0.00428933	0.878882	0.989474
TRPM7	54822	transient receptor potential cation channel_ subfamily M_ member 7	ENSG00000092439	6328.35	0.00456742	0.87909	0.989474
EXOSC3	51010	exosome component 3	ENSG00000107371	1332.16	-0.00396242	0.879161	0.989474
MTIF2	4528	mitochondrial translational initiation factor 2	ENSG00000085760	3904.15	0.00366532	0.8792	0.989474
KIAA1109	84162	KIAA1109	ENSG00000138688	11498.7	-0.00646103	0.879218	0.989474
RRM2	6241	ribonucleotide reductase M2	ENSG00000171848	6359.29	-0.00486767	0.879232	0.989474
ACER1	125981	alkaline ceramidase 1	ENSG00000167769	0.672478	-0.00128617	0.879272	0.989474
PTGER4	5734	prostaglandin E receptor 4 (subtype EP4)	ENSG00000171522	1298.06	0.00535977	0.87944	0.989474
RITA1	84934	RBPJ interacting and tubulin associated 1	ENSG00000139405	1627.6	-0.00554484	0.879495	0.989474
RICTOR	253260	RPTOR independent companion of MTOR_ complex 2	ENSG00000164327	5874.06	0.00548804	0.879518	0.989474
SMAD2	4087	SMAD family member 2	ENSG00000175387	11584.8	-0.00339898	0.879674	0.989474
TYW5	129450	tRNA-yW synthesizing protein 5	ENSG00000162971	1575.18	-0.00459386	0.8797	0.989474
C1orf53	388722	chromosome 1 open reading frame 53	ENSG00000203724	119.289	0.00785477	0.879707	0.989474
PAK1IP1	55003	PAK1 interacting protein 1	ENSG00000111845	2999.72	-0.00429866	0.87973	0.989474
PAK7	57144	p21 protein (Cdc42/Rac)-activated kinase 7	ENSG00000101349	155.822	0.00775973	0.879747	0.989474
RDH14	57665	retinol dehydrogenase 14 (all-trans/9-cis/11-cis)	ENSG00000240857	995.152	0.0046153	0.879804	0.989474
LDHC	3948	lactate dehydrogenase C	ENSG00000166796	1.32228	0.0016938	0.879851	0.989474
NDUFS2	4720	NADH dehydrogenase (ubiquinone) Fe-S protein 2_ 49kDa (NADH-coenzyme Q reductase)	ENSG00000158864	8144.38	0.00296921	0.880082	0.989474
COQ7	10229	coenzyme Q7 homolog_ ubiquinone (yeast)	ENSG00000167186	1821.94	-0.00407956	0.880095	0.989474
SOS2	6655	son of sevenless homolog 2 (Drosophila)	ENSG00000100485	5619.24	0.00347024	0.880239	0.989474
SLAIN1	122060	SLAIN motif family_ member 1	ENSG00000139737	1848.82	-0.00497876	0.880312	0.989474
POM121C	100101267	POM121 transmembrane nucleoporin C	ENSG00000272391	7136.51	-0.00462442	0.880394	0.989474
PDHA1	5160	pyruvate dehydrogenase (lipoamide) alpha 1	ENSG00000131828	7286.54	-0.00252575	0.880445	0.989474
AL096711.2	NULL		ENSG00000255330	57.9994	0.00737793	0.88087	0.989474
PIAS4	51588	protein inhibitor of activated STAT_ 4	ENSG00000105229	2913.67	0.00445043	0.881008	0.989474
SAP30	8819	Sin3A-associated protein_ 30kDa	ENSG00000164105	1445.17	-0.00520622	0.881155	0.989474
SNRPG	6637	small nuclear ribonucleoprotein polypeptide G	ENSG00000143977	5660	0.00454006	0.881186	0.989474
ADAMTS1	9510	ADAM metallopeptidase with thrombospondin type 1 motif_ 1	ENSG00000154734	13358.1	0.00563132	0.881251	0.989474
AL049557.1	NULL	inka box actin regulator 2	ENSG00000284755	2.10191	0.00229884	0.881259	0.989474
ADPRHL2	54936	ADP-ribosylhydrolase like 2	ENSG00000116863	2934.9	0.00407723	0.881295	0.989474
FMO3	2328	flavin containing monooxygenase 3	ENSG00000007933	0.650285	0.00148598	0.881372	0.989474
KLHL34	257240	kelch-like family member 34	ENSG00000185915	5.33381	-0.00379486	0.881595	0.989474
ZCCHC14	23174	zinc finger_ CCHC domain containing 14	ENSG00000140948	5262.83	0.00427198	0.881633	0.989474
YARS2	51067	tyrosyl-tRNA synthetase 2_ mitochondrial	ENSG00000139131	2329.89	0.0041403	0.881669	0.989474
CDC14B	8555	cell division cycle 14B	ENSG00000081377	3050.38	0.00365008	0.881766	0.989474
PSD4	23550	pleckstrin and Sec7 domain containing 4	ENSG00000125637	338.258	0.00664938	0.882026	0.989474
CD300LG	146894	CD300 molecule-like family member g	ENSG00000161649	0.367907	-0.000937126	0.882091	0.989474
CDC73	79577	cell division cycle 73	ENSG00000134371	7380.59	0.00340882	0.882121	0.989474
CLCA1	1179	chloride channel accessory 1	ENSG00000016490	0.312885	-0.000909079	0.882235	0.989474
PRDM1	639	PR domain containing 1_ with ZNF domain	ENSG00000057657	842.626	0.00633631	0.882315	0.989474
ALPPL2	251	alkaline phosphatase_ placental-like 2	ENSG00000163286	0.688	-0.00147623	0.88236	0.989474
RBM18	92400	RNA binding motif protein 18	ENSG00000119446	4174.55	0.00385148	0.882412	0.989474
CAV3	859	caveolin 3	ENSG00000182533	0.369283	-0.0010226	0.882718	0.989474
CDK8	1024	cyclin-dependent kinase 8	ENSG00000132964	3319.38	0.00298357	0.882979	0.989474
SCCPDH	51097	saccharopine dehydrogenase (putative)	ENSG00000143653	6329.98	-0.00405807	0.883092	0.989474
ARHGAP20	57569	Rho GTPase activating protein 20	ENSG00000137727	22.4103	-0.00583502	0.883156	0.989474
HRC	3270	histidine rich calcium binding protein	ENSG00000130528	12.8284	-0.00348428	0.883346	0.989474
HIST1H2BB	3018	histone cluster 1_ H2bb	ENSG00000276410	0.976334	0.00161141	0.883416	0.989474
CHRNA6	8973	cholinergic receptor_ nicotinic_ alpha 6 (neuronal)	ENSG00000147434	38.2317	-0.00541594	0.883437	0.989474
ZNF140	7699	zinc finger protein 140	ENSG00000196387	2167.56	0.00436595	0.883453	0.989474
TBX2	6909	T-box 2	ENSG00000121068	167.529	0.00637987	0.883482	0.989474
WBP5	51186	WW domain binding protein 5	ENSG00000185222	8496.29	0.00467537	0.883497	0.989474
IFT74	80173	intraflagellar transport 74	ENSG00000096872	1787.65	-0.00470826	0.883609	0.989474
C7orf33	202865	chromosome 7 open reading frame 33	ENSG00000170279	1.04673	-0.00139253	0.883686	0.989474
VPS50	55610	VPS50 EARP/GARPII complex subunit	ENSG00000004766	2840.48	0.00418109	0.883803	0.989474
P2RX5-TAX1BP3	100533970	P2RX5-TAX1BP3 readthrough (NMD candidate)	ENSG00000257950	7.01747	0.0041107	0.883827	0.989474
LY6K	54742	lymphocyte antigen 6 complex_ locus K	ENSG00000160886	249.427	0.00745807	0.884008	0.989474
NFE4	58160	nuclear factor_ erythroid 4	ENSG00000230257	18.212	0.00550105	0.884099	0.989474
C4BPB	725	complement component 4 binding protein_ beta	ENSG00000123843	1.06278	-0.00167576	0.884148	0.989474
RER1	11079	retention in endoplasmic reticulum sorting receptor 1	ENSG00000157916	11846.4	0.0025913	0.884165	0.989474
HTR4	3360	5-hydroxytryptamine (serotonin) receptor 4_ G protein-coupled	ENSG00000164270	0.289269	-0.000878876	0.884201	0.989474
FRMPD4	9758	FERM and PDZ domain containing 4	ENSG00000169933	31.5674	0.00525103	0.884214	0.989474
NR4A1	3164	nuclear receptor subfamily 4_ group A_ member 1	ENSG00000123358	302.426	-0.00687929	0.884241	0.989474
CYTH3	9265	cytohesin 3	ENSG00000008256	5775.4	-0.00359926	0.884249	0.989474
C11orf54	28970	chromosome 11 open reading frame 54	ENSG00000182919	915.478	-0.00537499	0.8843	0.989474
IFT57	55081	intraflagellar transport 57	ENSG00000114446	2828.54	0.00408864	0.884647	0.989474
RAD51	5888	RAD51 recombinase	ENSG00000051180	6.03134	-0.00350355	0.884721	0.989474
MAP2K5	5607	mitogen-activated protein kinase kinase 5	ENSG00000137764	1520.95	0.00414156	0.884739	0.989474
CCIN	881	calicin	ENSG00000185972	81.9244	-0.00712405	0.884867	0.989474
C9orf173	441476	chromosome 9 open reading frame 173	ENSG00000197768	0.422611	-0.00111972	0.884869	0.989474
POF1B	79983	premature ovarian failure_ 1B	ENSG00000124429	2.81318	0.00266881	0.884916	0.989474
ACVR1C	130399	activin A receptor_ type IC	ENSG00000123612	41.7816	0.00663951	0.885006	0.989474
WDR78	79819	WD repeat domain 78	ENSG00000152763	191.683	-0.00732941	0.885218	0.989474
SLFN14	342618	schlafen family member 14	ENSG00000236320	0.501232	-0.00116889	0.885219	0.989474
SHANK2	22941	SH3 and multiple ankyrin repeat domains 2	ENSG00000162105	799.922	0.0062934	0.885302	0.989474
SRR	63826	serine racemase	ENSG00000167720	2311.43	0.0035109	0.88533	0.989474
VPS13D	55187	vacuolar protein sorting 13 homolog D (S. cerevisiae)	ENSG00000048707	5891.8	0.00576077	0.88549	0.989474
PCM1	5108	pericentriolar material 1	ENSG00000078674	17528.6	-0.00318595	0.88577	0.989474
FGF19	9965	fibroblast growth factor 19	ENSG00000162344	510.797	0.00710336	0.885777	0.989474
PWWP2A	114825	PWWP domain containing 2A	ENSG00000170234	2690.66	0.00296058	0.885931	0.989474
PDCD2	5134	programmed cell death 2	ENSG00000071994	5779.11	-0.00332029	0.885993	0.989474
SIGLEC1	6614	sialic acid binding Ig-like lectin 1_ sialoadhesin	ENSG00000088827	0.376483	0.000987441	0.886047	0.989474
RABIF	5877	RAB interacting factor	ENSG00000183155	1794.77	0.00417836	0.88605	0.989474
GPR61	83873	G protein-coupled receptor 61	ENSG00000156097	9.16894	0.00400227	0.886169	0.989474
SRP68	6730	signal recognition particle 68kDa	ENSG00000167881	10778.8	-0.00230227	0.886202	0.989474
VPS28	51160	vacuolar protein sorting 28 homolog (S. cerevisiae)	ENSG00000160948	5615.29	-0.00365751	0.88626	0.989474
NXPH2	11249	neurexophilin 2	ENSG00000144227	109.818	-0.00743548	0.886295	0.989474
CST4	1472	cystatin S	ENSG00000101441	0.558997	-0.00109475	0.886295	0.989474
ZNF804B	219578	zinc finger protein 804B	ENSG00000182348	0.274655	-0.000846882	0.88632	0.989474
KRTAP5-8	57830	keratin associated protein 5-8	ENSG00000241233	1.86314	-0.00238102	0.886383	0.989474
NUDC	10726	nudC nuclear distribution protein	ENSG00000090273	10424	0.00315688	0.886408	0.989474
SLC20A1	6574	solute carrier family 20 (phosphate transporter)_ member 1	ENSG00000144136	11057.9	0.00243675	0.886409	0.989474
OAS1	4938	2'-5'-oligoadenylate synthetase 1_ 40/46kDa	ENSG00000089127	1514.74	0.00376981	0.886485	0.989474
C10orf107	219621	chromosome 10 open reading frame 107	ENSG00000183346	42.7527	0.00662453	0.886704	0.989474
ARL6IP4	51329	ADP-ribosylation factor-like 6 interacting protein 4	ENSG00000182196	9777.31	0.00402429	0.886724	0.989474
PPP1R3A	5506	protein phosphatase 1_ regulatory subunit 3A	ENSG00000154415	0.362849	-0.000989574	0.886808	0.989474
LRRC29	26231	leucine rich repeat containing 29	ENSG00000125122	166.682	-0.00727973	0.887105	0.989474
TSPAN18	90139	tetraspanin 18	ENSG00000157570	4818.96	-0.00396906	0.887114	0.989474
KCNK12	56660	potassium channel_ two pore domain subfamily K_ member 12	ENSG00000184261	20.1382	-0.00458102	0.887117	0.989474
ZBTB7C	201501	zinc finger and BTB domain containing 7C	ENSG00000184828	22.5559	0.00580153	0.887139	0.989474
CALR3	125972	calreticulin 3	ENSG00000269058	0.869081	0.00152011	0.887309	0.989474
SMG7	9887	SMG7 nonsense mediated mRNA decay factor	ENSG00000116698	8038.67	-0.00367105	0.887457	0.989474
PPT1	5538	palmitoyl-protein thioesterase 1	ENSG00000131238	9713.1	-0.00263663	0.887557	0.989474
CWC15	51503	CWC15 spliceosome-associated protein	ENSG00000150316	4654.39	0.00401403	0.887596	0.989474
LRRN1	57633	leucine rich repeat neuronal 1	ENSG00000175928	12775.1	0.00367288	0.887685	0.989474
RHNO1	83695	RAD9-HUS1-RAD1 interacting nuclear orphan 1	ENSG00000171792	2866.82	-0.00394319	0.887792	0.989474
SLC35D3	340146	solute carrier family 35_ member D3	ENSG00000182747	0.904755	-0.00168076	0.887835	0.989474
DLEU7	220107	deleted in lymphocytic leukemia_ 7	ENSG00000186047	18.586	0.0050081	0.887877	0.989474
CPNE4	131034	copine IV	ENSG00000196353	288.935	-0.00683125	0.887886	0.989474
TDRD7	23424	tudor domain containing 7	ENSG00000196116	1274.12	0.00627794	0.888021	0.989474
POC1B-GALNT4	100528030	POC1B-GALNT4 readthrough	ENSG00000259075	0.623773	-0.00119643	0.888261	0.989474
LTN1	26046	listerin E3 ubiquitin protein ligase 1	ENSG00000198862	11132.8	0.00428893	0.888294	0.989474
CYP1A2	1544	cytochrome P450_ family 1_ subfamily A_ polypeptide 2	ENSG00000140505	1.96468	-0.00218232	0.888338	0.989474
LYN	4067	LYN proto-oncogene_ Src family tyrosine kinase	ENSG00000254087	2030.67	-0.00317663	0.888416	0.989474
MMAA	166785	methylmalonic aciduria (cobalamin deficiency) cblA type	ENSG00000151611	1015.78	0.00439364	0.88845	0.989474
AC020915.5	NULL		ENSG00000283515	0.381449	0.000954392	0.888688	0.989474
SBF2	81846	SET binding factor 2	ENSG00000133812	5052.34	0.0044809	0.888802	0.989474
UBE2S	27338	ubiquitin-conjugating enzyme E2S	ENSG00000108106	10488.4	-0.00472442	0.888862	0.989474
EEPD1	80820	endonuclease/exonuclease/phosphatase family domain containing 1	ENSG00000122547	429.173	-0.00614649	0.888887	0.989474
MTSS1	9788	metastasis suppressor 1	ENSG00000170873	687.669	0.00623039	0.889071	0.989474
NUDT5	11164	nudix (nucleoside diphosphate linked moiety X)-type motif 5	ENSG00000165609	6673.11	0.00357222	0.889131	0.989474
DMRTC1B	728656	DMRT-like family C1B	ENSG00000184911	0.91612	0.00151436	0.889136	0.989474
NDUFA12	55967	NADH dehydrogenase (ubiquinone) 1 alpha subcomplex_ 12	ENSG00000184752	5269.97	0.00385445	0.889154	0.989474
EML6	400954	echinoderm microtubule associated protein like 6	ENSG00000214595	70.3616	-0.00711041	0.889225	0.989474
ARC	23237	activity-regulated cytoskeleton-associated protein	ENSG00000198576	78.3895	-0.00704586	0.889343	0.989474
SUCNR1	56670	succinate receptor 1	ENSG00000198829	9.99759	0.00363408	0.889366	0.989474
CCR6	1235	chemokine (C-C motif) receptor 6	ENSG00000112486	10.9152	0.00442429	0.889441	0.989474
LDHAL6B	92483	lactate dehydrogenase A-like 6B	ENSG00000171989	0.501852	0.000502556	0.889549	0.989474
ADARB2	105	adenosine deaminase_ RNA-specific_ B2 (non-functional)	ENSG00000185736	145.819	-0.00716969	0.889597	0.989474
ALKBH8	91801	alkB homolog 8_ tRNA methyltransferase	ENSG00000137760	1626.01	-0.00438586	0.889602	0.989474
HYKK	123688	hydroxylysine kinase	ENSG00000188266	98.4484	0.0072091	0.889914	0.989474
ZNF597	146434	zinc finger protein 597	ENSG00000167981	762.212	-0.00515287	0.890107	0.989474
C1GALT1C1L	728819	C1GALT1-specific chaperone 1 like	ENSG00000223658	14.6956	0.00442081	0.890198	0.989474
KRT33B	3884	keratin 33B_ type I	ENSG00000131738	1.88073	0.00216889	0.890201	0.989474
SV2A	9900	synaptic vesicle glycoprotein 2A	ENSG00000159164	4961.97	0.00337822	0.890233	0.989474
FAM174B	400451	family with sequence similarity 174_ member B	ENSG00000185442	470.205	0.00576484	0.890398	0.989474
TEKT1	83659	tektin 1	ENSG00000167858	4.4637	0.00250199	0.890473	0.989474
CIDEC	63924	cell death-inducing DFFA-like effector c	ENSG00000187288	1.66349	0.00207949	0.890681	0.989474
KIAA2018	205717	KIAA2018	ENSG00000176542	3037.7	-0.00530598	0.890731	0.989474
TM4SF20	79853	transmembrane 4 L six family member 20	ENSG00000168955	0.673834	-0.000975395	0.890903	0.989474
CCDC38	120935	coiled-coil domain containing 38	ENSG00000165972	7.4957	-0.00373149	0.891301	0.989474
RPS27A	6233	ribosomal protein S27a	ENSG00000143947	45030.6	0.00449407	0.89136	0.989474
TCEAL5	340543	transcription elongation factor A (SII)-like 5	ENSG00000204065	350.922	0.00675171	0.891369	0.989474
HP	3240	haptoglobin	ENSG00000257017	0.431191	-0.000885837	0.891385	0.989474
PEX14	5195	peroxisomal biogenesis factor 14	ENSG00000142655	2005.67	0.0040988	0.891417	0.989474
ZNF281	23528	zinc finger protein 281	ENSG00000162702	6224.57	0.00309245	0.891428	0.989474
NEURL1	9148	neuralized E3 ubiquitin protein ligase 1	ENSG00000107954	63.4699	0.00677343	0.891446	0.989474
LPCAT1	79888	lysophosphatidylcholine acyltransferase 1	ENSG00000153395	8468.73	0.00305798	0.891552	0.989474
MLX	6945	MLX_ MAX dimerization protein	ENSG00000108788	3662.14	0.00271118	0.891664	0.989474
GTF3C5	9328	general transcription factor IIIC_ polypeptide 5_ 63kDa	ENSG00000148308	6279.53	0.00315481	0.891772	0.989474
RAD21L1	642636	RAD21 cohesin complex component like 1	ENSG00000244588	2.17225	0.00203982	0.891781	0.989474
PNPLA5	150379	patatin-like phospholipase domain containing 5	ENSG00000100341	0.31826	0.00090971	0.891792	0.989474
EFCAB1	79645	EF-hand calcium binding domain 1	ENSG00000034239	36.3406	0.00535705	0.891879	0.989474
HPS1	3257	Hermansky-Pudlak syndrome 1	ENSG00000107521	3695.46	-0.00377379	0.891947	0.989474
RPP40	10799	ribonuclease P/MRP 40kDa subunit	ENSG00000124787	917.275	0.00515305	0.891986	0.989474
RPL37A	6168	ribosomal protein L37a	ENSG00000197756	64014	-0.00389233	0.892107	0.989474
GNAT1	2779	guanine nucleotide binding protein (G protein)_ alpha transducing activity polypeptide 1	ENSG00000114349	2.92648	0.00261408	0.89216	0.989474
IL6	3569	interleukin 6	ENSG00000136244	13.9139	0.00476644	0.892202	0.989474
RMND5A	64795	required for meiotic nuclear division 5 homolog A	ENSG00000153561	6225.55	0.00278422	0.892509	0.989474
SSU72P7	390033	SSU72 pseudogene 7	ENSG00000284438	0.67566	0.00049003	0.892518	0.989474
SLC24A3	57419	solute carrier family 24 (sodium/potassium/calcium exchanger)_ member 3	ENSG00000185052	49.2393	-0.00669366	0.89255	0.989474
ZNF551	90233	zinc finger protein 551	ENSG00000204519	1157.02	-0.00403708	0.89261	0.989474
TLX2	3196	T-cell leukemia homeobox 2	ENSG00000115297	0.626023	0.00139055	0.892637	0.989474
TTF2	8458	transcription termination factor_ RNA polymerase II	ENSG00000116830	4669.06	-0.00369118	0.892842	0.989474
PDE1B	5153	phosphodiesterase 1B_ calmodulin-dependent	ENSG00000123360	70.4476	-0.00653117	0.892878	0.989474
CDKN1C	1028	cyclin-dependent kinase inhibitor 1C (p57_ Kip2)	ENSG00000129757	2756.89	0.00553486	0.893047	0.989474
TECTB	6975	tectorin beta	ENSG00000119913	0.296867	-0.000749118	0.893061	0.989474
C1orf167	284498	chromosome 1 open reading frame 167	ENSG00000215910	24.2447	0.00539883	0.893132	0.989474
NUP210L	91181	nucleoporin 210kDa-like	ENSG00000143552	5.12727	0.00340211	0.893144	0.989474
C10orf53	282966	chromosome 10 open reading frame 53	ENSG00000178645	0.299886	0.000886469	0.893181	0.989474
MELK	9833	maternal embryonic leucine zipper kinase	ENSG00000165304	4247.07	0.00402835	0.893214	0.989474
DNAI2	64446	dynein_ axonemal_ intermediate chain 2	ENSG00000171595	3.46398	-0.00250706	0.893287	0.989474
APOBR	55911	apolipoprotein B receptor	ENSG00000184730	6.21745	0.00338921	0.893424	0.989474
CCNE2	9134	cyclin E2	ENSG00000175305	1209.79	-0.00507025	0.893588	0.989474
DNAH2	146754	dynein_ axonemal_ heavy chain 2	ENSG00000183914	14.4057	0.00510861	0.893657	0.989474
HES3	390992	hes family bHLH transcription factor 3	ENSG00000173673	0.757517	-0.00107676	0.89366	0.989474
LEMD3	23592	LEM domain containing 3	ENSG00000174106	4940.67	0.0029079	0.893676	0.989474
FGFBP2	83888	fibroblast growth factor binding protein 2	ENSG00000137441	0.723931	0.00111078	0.893685	0.989474
GCOM1	145781	GRINL1A complex locus 1	ENSG00000137878	3.71301	-0.0026186	0.893751	0.989474
TFF1	7031	trefoil factor 1	ENSG00000160182	0.294172	0.000875827	0.893809	0.989474
CASC3	22794	cancer susceptibility candidate 3	ENSG00000108349	11595.3	-0.00274112	0.893838	0.989474
KRTAP5-2	440021	keratin associated protein 5-2	ENSG00000205867	0.376321	-0.000697796	0.893885	0.989474
TMSB15A	11013	thymosin beta 15a	ENSG00000158164	4538.95	-0.0051697	0.893965	0.989474
FOXK2	3607	forkhead box K2	ENSG00000141568	7949.19	0.003369	0.893992	0.989474
PRG4	10216	proteoglycan 4	ENSG00000116690	5.93655	-0.00349282	0.894109	0.989474
GLYR1	84656	glyoxylate reductase 1 homolog (Arabidopsis)	ENSG00000140632	12319.2	0.00220126	0.894286	0.989474
ZNF34	80778	zinc finger protein 34	ENSG00000196378	303.761	-0.00561414	0.894396	0.989474
PLET1	349633	placenta expressed transcript 1	ENSG00000188771	0.301017	-0.000730126	0.894421	0.989474
BORCS5	118426	BLOC-1 related complex subunit 5	ENSG00000165714	693.734	0.00459986	0.894479	0.989474
AL121845.3	NULL		ENSG00000273154	0.299279	-0.000729146	0.894492	0.989474
CRP	1401	C-reactive protein_ pentraxin-related	ENSG00000132693	0.307303	-0.000728224	0.894558	0.989474
SGCE	8910	sarcoglycan_ epsilon	ENSG00000127990	3408.35	-0.00276611	0.894599	0.989474
DGAT1	8694	diacylglycerol O-acyltransferase 1	ENSG00000185000	1537.16	0.00415728	0.894722	0.989474
FOXF2	2295	forkhead box F2	ENSG00000137273	18.249	0.00498788	0.89474	0.989474
DBX2	440097	developing brain homeobox 2	ENSG00000185610	5.81283	0.00296577	0.894741	0.989474
RBAK	57786	RB-associated KRAB zinc finger	ENSG00000146587	2940.47	-0.00360865	0.894817	0.989474
ALDH1A3	220	aldehyde dehydrogenase 1 family_ member A3	ENSG00000184254	123.833	-0.00674602	0.894836	0.989474
ADGRA1	84435	adhesion G protein-coupled receptor A1	ENSG00000197177	230.487	0.00660064	0.894871	0.989474
SLFN13	146857	schlafen family member 13	ENSG00000154760	1816.17	-0.00517239	0.894965	0.989474
NEK4	6787	NIMA-related kinase 4	ENSG00000114904	2446.69	0.0033683	0.89503	0.989474
PTBP1	5725	polypyrimidine tract binding protein 1	ENSG00000011304	36637.2	-0.00320543	0.895125	0.989474
FREM2	341640	FRAS1 related extracellular matrix protein 2	ENSG00000150893	1367.5	0.00555602	0.895138	0.989474
VCAM1	7412	vascular cell adhesion molecule 1	ENSG00000162692	191.41	0.00685697	0.895199	0.989474
ARHGEF25	115557	Rho guanine nucleotide exchange factor (GEF) 25	ENSG00000240771	1011.33	0.00520378	0.895248	0.989474
KIAA1429	25962	KIAA1429	ENSG00000164944	9599.37	0.00276477	0.895264	0.989474
HSPBP1	23640	HSPA (heat shock 70kDa) binding protein_ cytoplasmic cochaperone 1	ENSG00000133265	3490.5	-0.00372406	0.895265	0.989474
SLC16A2	6567	solute carrier family 16_ member 2 (thyroid hormone transporter)	ENSG00000147100	3221.94	-0.00328554	0.895272	0.989474
UBE2D3	7323	ubiquitin-conjugating enzyme E2D 3	ENSG00000109332	31572.6	0.00311582	0.89533	0.989474
PITHD1	57095	PITH (C-terminal proteasome-interacting domain of thioredoxin-like) domain containing 1	ENSG00000057757	3922.56	0.00303011	0.895366	0.989474
LCN1	3933	lipocalin 1	ENSG00000160349	0.867515	0.00124923	0.895432	0.989474
NUAK2	81788	NUAK family_ SNF1-like kinase_ 2	ENSG00000163545	7000.21	0.00316696	0.895447	0.989474
TMEM134	80194	transmembrane protein 134	ENSG00000172663	1525.26	-0.00494641	0.895488	0.989474
CLOCK	9575	clock circadian regulator	ENSG00000134852	4562.46	0.00370401	0.89556	0.989474
NID2	22795	nidogen 2 (osteonidogen)	ENSG00000087303	932.015	-0.00606624	0.895581	0.989474
CDKL3	51265	cyclin-dependent kinase-like 3	ENSG00000006837	266.345	-0.00606227	0.895615	0.989474
NUP58	9818	nucleoporin 58kDa	ENSG00000139496	9794.9	0.00283876	0.895699	0.989474
C1QL2	165257	complement component 1_ q subcomponent-like 2	ENSG00000144119	0.642213	-0.00137525	0.895715	0.989474
NKX6-1	4825	NK6 homeobox 1	ENSG00000163623	5.5003	-0.00311597	0.895742	0.989474
TEX38	374973	testis expressed 38	ENSG00000186118	6.15679	0.00357945	0.895744	0.989474
COL4A4	1286	collagen_ type IV_ alpha 4	ENSG00000081052	98.7747	0.00655078	0.895873	0.989474
NHP2	55651	NHP2 ribonucleoprotein	ENSG00000145912	7493.79	-0.00327695	0.895929	0.989474
DMTN	2039	dematin actin binding protein	ENSG00000158856	727.999	0.00606018	0.895953	0.989474
CNDP2	55748	CNDP dipeptidase 2 (metallopeptidase M20 family)	ENSG00000133313	12333.5	0.00213463	0.895997	0.989474
OR13A1	79290	olfactory receptor_ family 13_ subfamily A_ member 1	ENSG00000256574	4.2446	0.00284707	0.896052	0.989474
ARFIP1	27236	ADP-ribosylation factor interacting protein 1	ENSG00000164144	3944.34	0.00352716	0.896164	0.989474
UBL7	84993	ubiquitin-like 7	ENSG00000138629	3046.02	0.00334842	0.896264	0.989474
C6orf223	221416	chromosome 6 open reading frame 223	ENSG00000181577	44.5526	0.00605891	0.896399	0.989474
SNRNP27	11017	small nuclear ribonucleoprotein 27kDa (U4/U6.U5)	ENSG00000124380	2287.39	0.00342756	0.896411	0.989474
KRTAP5-10	387273	keratin associated protein 5-10	ENSG00000204572	3.27955	0.00255518	0.896417	0.989474
PRDM7	11105	PR domain containing 7	ENSG00000126856	0.277168	-0.000702449	0.896436	0.989474
CHRM3	1131	cholinergic receptor_ muscarinic 3	ENSG00000133019	206.409	0.00650344	0.896449	0.989474
DCP2	167227	decapping mRNA 2	ENSG00000172795	6512.53	0.003895	0.896461	0.989474
CDT1	81620	chromatin licensing and DNA replication factor 1	ENSG00000167513	1959.1	0.00459911	0.896466	0.989474
SORBS3	10174	sorbin and SH3 domain containing 3	ENSG00000120896	9871.23	-0.00364243	0.896544	0.989474
HAPLN3	145864	hyaluronan and proteoglycan link protein 3	ENSG00000140511	1845.55	0.00471001	0.896605	0.989474
SPATS2	65244	spermatogenesis associated_ serine-rich 2	ENSG00000123352	5420.48	-0.0028633	0.896666	0.989474
HCRTR1	3061	hypocretin (orexin) receptor 1	ENSG00000121764	2.62825	-0.00241899	0.896672	0.989474
TMX3	54495	thioredoxin-related transmembrane protein 3	ENSG00000166479	12196.6	-0.00330536	0.896716	0.989474
EMC6	83460	ER membrane protein complex subunit 6	ENSG00000127774	2210.58	-0.00444276	0.896723	0.989474
PTRHD1	391356	peptidyl-tRNA hydrolase domain containing 1	ENSG00000184924	2030.19	0.00404445	0.896941	0.989474
C4orf19	55286	chromosome 4 open reading frame 19	ENSG00000154274	16.638	-0.00470959	0.897191	0.989474
XPO7	23039	exportin 7	ENSG00000130227	13035.5	-0.00301937	0.897278	0.989474
SLC25A18	83733	solute carrier family 25 (glutamate carrier)_ member 18	ENSG00000182902	29.1995	0.00573086	0.897411	0.989474
TDP2	51567	tyrosyl-DNA phosphodiesterase 2	ENSG00000111802	4687.88	0.00342267	0.897462	0.989474
TRIM28	10155	tripartite motif containing 28	ENSG00000130726	37861	-0.00288037	0.897485	0.989474
EPB41	2035	erythrocyte membrane protein band 4.1	ENSG00000159023	7250.91	-0.00372895	0.897557	0.989474
LOC285556	285556	uncharacterized LOC285556	ENSG00000248713	7.01378	-0.00370794	0.897588	0.989474
ATP4B	496	ATPase_ H+/K+ exchanging_ beta polypeptide	ENSG00000186009	20.6932	-0.00377239	0.897608	0.989474
ACPP	55	acid phosphatase_ prostate	ENSG00000014257	2.87325	0.00200896	0.897665	0.989474
POLE3	54107	polymerase (DNA directed)_ epsilon 3_ accessory subunit	ENSG00000148229	7395.61	0.00364607	0.897701	0.989474
C21orf91	54149	chromosome 21 open reading frame 91	ENSG00000154642	5579.9	-0.00405791	0.897803	0.989474
OR2J3	442186	olfactory receptor_ family 2_ subfamily J_ member 3	ENSG00000204701	0.370505	0.000878229	0.897881	0.989474
OR4F21	441308	olfactory receptor_ family 4_ subfamily F_ member 21	ENSG00000176269	1.11027	0.00121882	0.897946	0.989474
C10orf35	219738	chromosome 10 open reading frame 35	ENSG00000171224	1009.33	-0.00429678	0.898168	0.989474
ZRANB3	84083	zinc finger_ RAN-binding domain containing 3	ENSG00000121988	1259.17	-0.00393912	0.8982	0.989474
ZNF443	10224	zinc finger protein 443	ENSG00000180855	504.581	-0.00591112	0.898331	0.989474
CLDN1	9076	claudin 1	ENSG00000163347	14067.6	-0.0043531	0.898383	0.989474
SETD9	133383	SET domain containing 9	ENSG00000155542	742.808	0.00455733	0.898473	0.989474
PCBP4	57060	poly(rC) binding protein 4	ENSG00000090097	10060.6	0.003256	0.898498	0.989474
TMEM106A	113277	transmembrane protein 106A	ENSG00000184988	472.635	-0.00559751	0.898591	0.989474
ZC3H11A	9877	zinc finger CCCH-type containing 11A	ENSG00000058673	12.1459	0.00478777	0.898689	0.989474
PDCD6	10016	programmed cell death 6	ENSG00000249915	4486.14	-0.00300456	0.898833	0.989474
TMA7	51372	translation machinery associated 7 homolog (S. cerevisiae)	ENSG00000232112	11765.4	0.00363636	0.898838	0.989474
ACTR3B	57180	ARP3 actin-related protein 3 homolog B (yeast)	ENSG00000133627	897.014	0.00404557	0.898839	0.989474
KRT3	3850	keratin 3_ type II	ENSG00000186442	0.243189	-0.000668971	0.898926	0.989474
SRFBP1	153443	serum response factor binding protein 1	ENSG00000151304	1711.82	-0.00391545	0.899009	0.989474
EPB41L4B	54566	erythrocyte membrane protein band 4.1 like 4B	ENSG00000095203	996.321	-0.00465448	0.899025	0.989474
KIAA1033	23325	KIAA1033	ENSG00000136051	7571.95	0.00396128	0.899038	0.989474
MARK3	4140	MAP/microtubule affinity-regulating kinase 3	ENSG00000075413	9440.52	0.00209914	0.899085	0.989474
RPA1	6117	replication protein A1_ 70kDa	ENSG00000132383	11048.7	-0.00247753	0.899094	0.989474
LCN15	389812	lipocalin 15	ENSG00000177984	1.14501	-0.00152801	0.89914	0.989474
CLEC4D	338339	C-type lectin domain family 4_ member D	ENSG00000166527	2.34432	-0.00217256	0.899248	0.989474
PIGR	5284	polymeric immunoglobulin receptor	ENSG00000162896	0.240584	-0.000664326	0.899277	0.989474
SATB1	6304	SATB homeobox 1	ENSG00000182568	1520.12	0.00476291	0.899298	0.989474
TTC23	64927	tetratricopeptide repeat domain 23	ENSG00000103852	2469.85	0.00295303	0.899427	0.989474
LCA5L	150082	Leber congenital amaurosis 5-like	ENSG00000157578	201.723	-0.00608183	0.899487	0.989474
AIFM1	9131	apoptosis-inducing factor_ mitochondrion-associated_ 1	ENSG00000156709	5650	-0.00236151	0.899491	0.989474
CSRNP3	80034	cysteine-serine-rich nuclear protein 3	ENSG00000178662	1706	-0.00531323	0.899496	0.989474
NPRL3	8131	NPR3-like_ GATOR1 complex subunit	ENSG00000103148	2650.67	-0.00383233	0.8995	0.989474
TOR1A	1861	torsin family 1_ member A (torsin A)	ENSG00000136827	6512.74	0.00265012	0.899585	0.989474
MACROD2	140733	MACRO domain containing 2	ENSG00000172264	277.707	0.00603384	0.899752	0.989474
SLC5A12	159963	solute carrier family 5 (sodium/monocarboxylate cotransporter)_ member 12	ENSG00000148942	111.694	-0.00644614	0.899774	0.989474
SUV420H1	51111	suppressor of variegation 4-20 homolog 1 (Drosophila)	ENSG00000110066	6919.81	-0.00267047	0.899797	0.989474
COX10	1352	COX10 heme A:farnesyltransferase cytochrome c oxidase assembly factor	ENSG00000006695	1528.09	-0.00376829	0.899856	0.989474
RPF1	80135	ribosome production factor 1 homolog	ENSG00000117133	3868.95	-0.00314656	0.9	0.989474
DSCC1	79075	DNA replication and sister chromatid cohesion 1	ENSG00000136982	1337.41	-0.00518138	0.900005	0.989474
GPATCH1	55094	G patch domain containing 1	ENSG00000076650	1071.73	0.00387122	0.900054	0.989474
RQCD1	9125	RCD1 required for cell differentiation1 homolog (S. pombe)	ENSG00000144580	6834.89	0.00207868	0.900075	0.989474
FAM167A	83648	family with sequence similarity 167_ member A	ENSG00000154319	657.57	0.0051202	0.900092	0.989474
ADGRG7	84873	adhesion G protein-coupled receptor G7	ENSG00000144820	1.32312	-0.00153599	0.900117	0.989474
PRR14L	253143	proline rich 14-like	ENSG00000183530	6612.14	-0.0040364	0.900198	0.989474
FUT1	2523	fucosyltransferase 1 (galactoside 2-alpha-L-fucosyltransferase_ H blood group)	ENSG00000174951	37.8969	-0.00572372	0.900228	0.989474
TLR8	51311	toll-like receptor 8	ENSG00000101916	0.323342	0.000771952	0.900306	0.989474
C9orf84	158401	chromosome 9 open reading frame 84	ENSG00000165181	1.46117	0.00136528	0.900315	0.989474
FAM47C	442444	family with sequence similarity 47_ member C	ENSG00000198173	0.232326	-0.00065037	0.900338	0.989474
TBC1D3	729873	TBC1 domain family_ member 3	ENSG00000274611	0.231212	-0.000648743	0.900462	0.989474
ORC6	23594	origin recognition complex_ subunit 6	ENSG00000091651	2908.68	-0.00326273	0.900666	0.989474
GRID1	2894	glutamate receptor_ ionotropic_ delta 1	ENSG00000182771	375.914	0.00630124	0.90072	0.989474
DNAL4	10126	dynein_ axonemal_ light chain 4	ENSG00000100246	1168.18	-0.00411822	0.900795	0.989474
ZFP91	80829	ZFP91 zinc finger protein	ENSG00000186660	6990.19	0.00257466	0.901027	0.989474
BPI	671	bactericidal/permeability-increasing protein	ENSG00000101425	1.02744	-0.0013752	0.901031	0.989474
ATAD2B	54454	ATPase family_ AAA domain containing 2B	ENSG00000119778	2981.72	-0.00411794	0.90105	0.989474
REEP4	80346	receptor accessory protein 4	ENSG00000168476	2378.27	-0.00391973	0.901143	0.989474
MYCBP2	23077	MYC binding protein 2_ E3 ubiquitin protein ligase	ENSG00000005810	9925.8	-0.00520839	0.901191	0.989474
CTDSPL	10217	CTD (carboxy-terminal domain_ RNA polymerase II_ polypeptide A) small phosphatase-like	ENSG00000144677	2813.34	0.0031806	0.901239	0.989474
RNH1	6050	ribonuclease/angiogenin inhibitor 1	ENSG00000023191	9933.43	0.00350523	0.901302	0.989474
ZNF317	57693	zinc finger protein 317	ENSG00000130803	3519.39	0.0027179	0.901378	0.989474
HNRNPR	10236	heterogeneous nuclear ribonucleoprotein R	ENSG00000125944	28294.7	-0.00243627	0.901402	0.989474
ZBP1	81030	Z-DNA binding protein 1	ENSG00000124256	0.734352	0.00132141	0.90148	0.989474
HAT1	8520	histone acetyltransferase 1	ENSG00000128708	5384.85	0.0040296	0.901495	0.989474
HOXA10	3206	homeobox A10	ENSG00000253293	0.223706	-0.000635058	0.901515	0.989474
ARHGAP32	9743	Rho GTPase activating protein 32	ENSG00000134909	3119.46	0.00438282	0.90162	0.989474
AC008537.1	NULL		ENSG00000268797	0.482951	0.00100748	0.901627	0.989474
SETD1A	9739	SET domain containing 1A	ENSG00000099381	3593.62	0.0043134	0.901695	0.989474
PSMG2	56984	proteasome (prosome_ macropain) assembly chaperone 2	ENSG00000128789	3351.01	-0.00385766	0.901754	0.989474
KIAA0101	9768	KIAA0101	ENSG00000166803	905.369	0.00497717	0.901868	0.989474
SMS	6611	spermine synthase	ENSG00000102172	23617.4	-0.00288948	0.901875	0.989474
ITLN2	142683	intelectin 2	ENSG00000158764	0.984532	0.000686919	0.901939	0.989474
SIX5	147912	SIX homeobox 5	ENSG00000177045	2295.09	-0.00424062	0.902145	0.989474
SLC10A2	6555	solute carrier family 10 (sodium/bile acid cotransporter)_ member 2	ENSG00000125255	1.92504	-0.00189387	0.902157	0.989474
MUC7	4589	mucin 7_ secreted	ENSG00000171195	0.293189	0.000743124	0.902182	0.989474
NUFIP1	26747	nuclear fragile X mental retardation protein interacting protein 1	ENSG00000083635	1515.57	0.00337073	0.902289	0.989474
HTATSF1	27336	HIV-1 Tat specific factor 1	ENSG00000102241	10589.3	0.00299931	0.902327	0.989474
TTC36	143941	tetratricopeptide repeat domain 36	ENSG00000172425	16.6505	0.00434963	0.902412	0.989474
TMEM126A	84233	transmembrane protein 126A	ENSG00000171202	2004.95	-0.00370126	0.902426	0.989474
TMEM131	23505	transmembrane protein 131	ENSG00000075568	7000.12	-0.00392264	0.902469	0.989474
POLR1D	51082	polymerase (RNA) I polypeptide D_ 16kDa	ENSG00000186184	5343.19	-0.00276334	0.90254	0.989474
WDR74	54663	WD repeat domain 74	ENSG00000133316	2449.01	-0.00308898	0.902747	0.989474
GLP2R	9340	glucagon-like peptide 2 receptor	ENSG00000065325	67.0792	-0.00621837	0.90276	0.989474
CEP250	11190	centrosomal protein 250kDa	ENSG00000126001	7956.37	-0.00422369	0.902785	0.989474
KRT222	125113	keratin 222_ type II	ENSG00000213424	3.65276	-0.00227776	0.902799	0.989474
CCR2	729230	chemokine (C-C motif) receptor 2	ENSG00000121807	0.282944	0.000733379	0.902824	0.989474
H1FX	8971	H1 histone family_ member X	ENSG00000184897	8780.44	-0.00460834	0.902838	0.989474
CTSH	1512	cathepsin H	ENSG00000103811	1239.3	-0.00398704	0.90286	0.989474
FO393400.1	NULL		ENSG00000285382	0.212865	-0.000616566	0.902955	0.989474
MAP1LC3B2	643246	microtubule-associated protein 1 light chain 3 beta 2	ENSG00000258102	62.3362	0.00631802	0.903116	0.989474
CYB5A	1528	cytochrome b5 type A (microsomal)	ENSG00000166347	1261.93	-0.00369067	0.903162	0.989474
CACNA1H	8912	calcium channel_ voltage-dependent_ T type_ alpha 1H subunit	ENSG00000196557	4225.24	0.00494398	0.903168	0.989474
SULT1B1	27284	sulfotransferase family_ cytosolic_ 1B_ member 1	ENSG00000173597	6.62111	-0.00312737	0.903179	0.989474
BSN	8927	bassoon presynaptic cytomatrix protein	ENSG00000164061	576.05	-0.0063331	0.903221	0.989474
RPS19	6223	ribosomal protein S19	ENSG00000105372	62227.4	0.00338612	0.903249	0.989474
ANKRD20A3	441425	ankyrin repeat domain 20 family_ member A3	ENSG00000276203	4.96701	0.00277035	0.903339	0.989474
ADAMTS9	56999	ADAM metallopeptidase with thrombospondin type 1 motif_ 9	ENSG00000163638	8061.38	0.00444348	0.903357	0.989474
A4GNT	51146	alpha-1_4-N-acetylglucosaminyltransferase	ENSG00000118017	0.209935	-0.000611226	0.903375	0.989474
EXO5	64789	exonuclease 5	ENSG00000164002	772.038	-0.00414763	0.903398	0.989474
NANP	140838	N-acetylneuraminic acid phosphatase	ENSG00000170191	941.073	0.0044111	0.903532	0.989474
FCRLB	127943	Fc receptor-like B	ENSG00000162746	40.0519	0.00567884	0.903566	0.989474
LBHD2	107984640	LBH domain containing 2	ENSG00000283071	0.208459	-0.000608705	0.903574	0.989474
HIF1AN	55662	hypoxia inducible factor 1_ alpha subunit inhibitor	ENSG00000166135	8630.2	0.00238679	0.903577	0.989474
ARL6IP1	23204	ADP-ribosylation factor-like 6 interacting protein 1	ENSG00000170540	26196.2	0.00392598	0.903592	0.989474
KLHL38	340359	kelch-like family member 38	ENSG00000175946	8.23139	-0.00322739	0.903626	0.989474
CBLN1	869	cerebellin 1 precursor	ENSG00000102924	106.417	0.00630003	0.903642	0.989474
CCDC88B	283234	coiled-coil domain containing 88B	ENSG00000168071	78.0219	0.00629848	0.903669	0.989474
GUCY1B3	2983	guanylate cyclase 1_ soluble_ beta 3	ENSG00000061918	781.859	-0.00436848	0.903828	0.989474
BEST4	266675	bestrophin 4	ENSG00000142959	43.3326	-0.00601582	0.903829	0.989474
ZNHIT6	54680	zinc finger_ HIT-type containing 6	ENSG00000117174	5227.38	0.00276677	0.903889	0.989474
C7orf55	154791	chromosome 7 open reading frame 55	ENSG00000164898	76.3262	-0.00609536	0.903909	0.989474
ZMYM4	9202	zinc finger_ MYM-type 4	ENSG00000146463	14181.6	-0.00292047	0.903947	0.989474
MILR1	284021	mast cell immunoglobulin-like receptor 1	ENSG00000271605	4.84284	0.00278971	0.904019	0.989474
HTR3B	9177	5-hydroxytryptamine (serotonin) receptor 3B_ ionotropic	ENSG00000149305	0.205182	-0.000602809	0.904041	0.989474
SLC9A2	6549	solute carrier family 9_ subfamily A (NHE2_ cation proton antiporter 2)_ member 2	ENSG00000115616	38.8602	-0.00571014	0.904047	0.989474
KIAA2026	158358	KIAA2026	ENSG00000183354	3786.1	-0.00402615	0.90426	0.989474
TRPC4AP	26133	transient receptor potential cation channel_ subfamily C_ member 4 associated protein	ENSG00000100991	13429	0.00197014	0.904286	0.989474
PYROXD1	79912	pyridine nucleotide-disulphide oxidoreductase domain 1	ENSG00000121350	2642.95	0.00352395	0.904294	0.989474
GOLGA3	2802	golgin A3	ENSG00000090615	13332.3	0.00301624	0.904325	0.989474
ZNF781	163115	zinc finger protein 781	ENSG00000196381	76.5621	0.00619588	0.904328	0.989474
DGAT2L6	347516	diacylglycerol O-acyltransferase 2-like 6	ENSG00000184210	0.203156	-0.000599142	0.904333	0.989474
LHFPL5	222662	lipoma HMGIC fusion partner-like 5	ENSG00000197753	2.18071	0.00175932	0.904393	0.989474
TNFSF15	9966	tumor necrosis factor (ligand) superfamily_ member 15	ENSG00000181634	26.5682	-0.00483183	0.904413	0.989474
HELZ	9931	helicase with zinc finger	ENSG00000198265	5902.74	-0.00398777	0.904423	0.989474
KRT75	9119	keratin 75_ type II	ENSG00000170454	0.202422	-0.000597808	0.904439	0.989474
ALK	238	anaplastic lymphoma receptor tyrosine kinase	ENSG00000171094	154.672	-0.0062516	0.904452	0.989474
GOLGA6L7	NULL	golgin A6 family like 7	ENSG00000261649	0.202411	-0.000597554	0.904459	0.989474
TAS2R5	54429	taste receptor_ type 2_ member 5	ENSG00000127366	27.5918	-0.00513114	0.904516	0.989474
LEKR1	389170	leucine_ glutamate and lysine rich 1	ENSG00000197980	26.8456	0.00520932	0.904532	0.989474
AC037459.1	NULL		ENSG00000248235	0.201344	-0.000595746	0.904604	0.989474
WDR18	57418	WD repeat domain 18	ENSG00000065268	2961.03	0.00430879	0.904611	0.989474
HIST1H2AB	8335	histone cluster 1_ H2ab	ENSG00000278463	3.86958	0.00239606	0.904681	0.989474
TAF9	6880	TAF9 RNA polymerase II_ TATA box binding protein (TBP)-associated factor_ 32kDa	ENSG00000273841	4592.14	0.00329978	0.904721	0.989474
CALM1	801	calmodulin 1 (phosphorylase kinase_ delta)	ENSG00000198668	38425.1	-0.0026392	0.904747	0.989474
AVP	551	arginine vasopressin	ENSG00000101200	0.200223	-0.000593836	0.904756	0.989474
ZNF225	7768	zinc finger protein 225	ENSG00000256294	745.832	-0.00452329	0.90483	0.989474
ENOX1	55068	ecto-NOX disulfide-thiol exchanger 1	ENSG00000120658	183.497	-0.00601917	0.904849	0.989474
STAMBP	10617	STAM binding protein	ENSG00000124356	5399.44	0.00259631	0.905002	0.989474
NXF2	56001	nuclear RNA export factor 2	ENSG00000269405	0.266155	0.000700466	0.905027	0.989474
MMP28	79148	matrix metallopeptidase 28	ENSG00000271447	3.45734	0.00239274	0.905135	0.989474
NAPA	8775	N-ethylmaleimide-sensitive factor attachment protein_ alpha	ENSG00000105402	6638.93	0.00303264	0.9053	0.989474
FAM173B	134145	family with sequence similarity 173_ member B	ENSG00000150756	1748.52	-0.00361017	0.905341	0.989474
PIK3R2	5296	phosphoinositide-3-kinase_ regulatory subunit 2 (beta)	ENSG00000105647	4.80957	-0.00312573	0.90561	0.989474
TMEM244	253582	transmembrane protein 244	ENSG00000203756	1.555	-0.00153752	0.905827	0.989474
LIN28B	389421	lin-28 homolog B (C. elegans)	ENSG00000187772	5349.61	-0.0031105	0.906011	0.989474
ZNF98	148198	zinc finger protein 98	ENSG00000197360	32.6165	-0.00399791	0.906079	0.989474
ADIPOQ	9370	adiponectin_ C1Q and collagen domain containing	ENSG00000181092	1.12019	-0.0014487	0.906108	0.989474
CCDC85C	317762	coiled-coil domain containing 85C	ENSG00000205476	5491.25	0.00292171	0.906122	0.989474
ZNF286A	57335	zinc finger protein 286A	ENSG00000187607	3162.25	0.00318375	0.906326	0.989474
MEIS2	4212	Meis homeobox 2	ENSG00000134138	5460.24	0.00260619	0.90636	0.989474
TP53I11	9537	tumor protein p53 inducible protein 11	ENSG00000175274	7808.19	-0.00315224	0.906457	0.989474
CNOT11	55571	CCR4-NOT transcription complex_ subunit 11	ENSG00000158435	5305.31	-0.00305106	0.906498	0.989474
RNF113B	140432	ring finger protein 113B	ENSG00000139797	0.37828	0.000871164	0.906661	0.989474
SCUBE3	222663	signal peptide_ CUB domain_ EGF-like 3	ENSG00000146197	8156.12	0.00347898	0.906696	0.989474
KBTBD4	55709	kelch repeat and BTB (POZ) domain containing 4	ENSG00000123444	2647.81	0.00285711	0.90674	0.989474
AC004922.1	NULL		ENSG00000284292	4.15765	0.00230607	0.906787	0.989474
IGF2BP2	10644	insulin-like growth factor 2 mRNA binding protein 2	ENSG00000073792	12177.5	-0.00255103	0.906888	0.989474
SLC11A1	6556	solute carrier family 11 (proton-coupled divalent metal ion transporter)_ member 1	ENSG00000018280	2.85345	-0.0019715	0.906892	0.989474
NRAP	4892	nebulin-related anchoring protein	ENSG00000197893	32.5491	-0.00435125	0.906907	0.989474
SERINC4	619189	serine incorporator 4	ENSG00000184716	18.4028	-0.00449363	0.907048	0.989474
TMLHE	55217	trimethyllysine hydroxylase_ epsilon	ENSG00000185973	828.676	0.00465351	0.907203	0.989474
CCR4	1233	chemokine (C-C motif) receptor 4	ENSG00000183813	5.10525	-0.00280459	0.907266	0.989474
OCRL	4952	oculocerebrorenal syndrome of Lowe	ENSG00000122126	8497.58	0.00288291	0.907322	0.989474
LIPE	3991	lipase_ hormone-sensitive	ENSG00000079435	551.467	0.00464113	0.907467	0.989474
LOC100509620	100509620	putative aquaporin-7-like protein 3	ENSG00000259916	0.346331	0.00066354	0.90756	0.989474
TEKT5	146279	tektin 5	ENSG00000153060	12.5321	-0.00395248	0.907593	0.989474
SLC17A8	246213	solute carrier family 17 (vesicular glutamate transporter)_ member 8	ENSG00000179520	57.8801	0.00498059	0.907644	0.989474
RFX6	222546	regulatory factor X_ 6	ENSG00000185002	0.271924	-0.00055809	0.907661	0.989474
GNPTG	84572	N-acetylglucosamine-1-phosphate transferase_ gamma subunit	ENSG00000090581	2697.94	0.00337802	0.9078	0.989474
TMEM11	8834	transmembrane protein 11	ENSG00000178307	1991.51	-0.0031828	0.907807	0.989474
FAM83H	286077	family with sequence similarity 83_ member H	ENSG00000180921	2208.61	-0.00426189	0.907821	0.989474
EDC4	23644	enhancer of mRNA decapping 4	ENSG00000038358	8359.87	-0.00306854	0.907989	0.989474
SORD	6652	sorbitol dehydrogenase	ENSG00000140263	4010.36	0.00226058	0.908048	0.989474
TBC1D7	51256	TBC1 domain family_ member 7	ENSG00000145979	2191.58	0.0032293	0.908085	0.989474
AEBP2	121536	AE binding protein 2	ENSG00000139154	3322.6	-0.00283482	0.908169	0.989474
ACYP2	98	acylphosphatase 2_ muscle type	ENSG00000170634	504.582	0.004209	0.908205	0.989474
RAC1	5879	ras-related C3 botulinum toxin substrate 1 (rho family_ small GTP binding protein Rac1)	ENSG00000136238	33961.2	0.00309114	0.908243	0.989474
TNNI3K	51086	TNNI3 interacting kinase	ENSG00000116783	3.17575	-0.00240563	0.908271	0.989474
ITGA10	8515	integrin_ alpha 10	ENSG00000143127	75.1734	0.00568749	0.908275	0.989474
HCAR3	8843	hydroxycarboxylic acid receptor 3	ENSG00000255398	1.1211	-0.00141927	0.908331	0.989474
RSPH9	221421	radial spoke head 9 homolog (Chlamydomonas)	ENSG00000172426	77.8189	-0.00592193	0.908411	0.989474
COPZ1	22818	coatomer protein complex_ subunit zeta 1	ENSG00000111481	14326.6	-0.00255179	0.9085	0.989474
KRTAP3-1	83896	keratin associated protein 3-1	ENSG00000212901	0.707429	-0.00108395	0.908554	0.989474
SOX30	11063	SRY (sex determining region Y)-box 30	ENSG00000039600	11.3517	0.00378441	0.908603	0.989474
ZNF737	100129842	zinc finger protein 737	ENSG00000237440	1302.31	0.00388985	0.908711	0.989474
SERF1B	728492	small EDRK-rich factor 1B (centromeric)	ENSG00000205572	121.309	0.00591982	0.908882	0.989474
TMIGD2	126259	transmembrane and immunoglobulin domain containing 2	ENSG00000167664	10.3633	0.00336647	0.908992	0.989474
AL138752.2	NULL		ENSG00000255872	0.970897	0.00129967	0.909004	0.989474
NHLH2	4808	nescient helix loop helix 2	ENSG00000177551	215.197	0.00595019	0.909037	0.989474
ZNF878	729747	zinc finger protein 878	ENSG00000257446	37.4898	0.00470238	0.909112	0.989474
ATP2A3	489	ATPase_ Ca++ transporting_ ubiquitous	ENSG00000074370	67.5865	0.00536835	0.909126	0.989474
RPLP1	6176	ribosomal protein_ large_ P1	ENSG00000137818	65991.7	0.00364399	0.909136	0.989474
PPP2R2B	5521	protein phosphatase 2_ regulatory subunit B_ beta	ENSG00000156475	1502.58	-0.00372858	0.909156	0.989474
IZUMO1	284359	izumo sperm-egg fusion 1	ENSG00000182264	0.56376	-0.000893432	0.909399	0.989474
LLGL1	3996	lethal giant larvae homolog 1 (Drosophila)	ENSG00000131899	10535.5	0.00326123	0.909407	0.989474
TRMT11	60487	tRNA methyltransferase 11 homolog (S. cerevisiae)	ENSG00000066651	1980.16	0.00395807	0.909408	0.989474
HCST	10870	hematopoietic cell signal transducer	ENSG00000126264	18.0866	-0.00447462	0.909428	0.989474
MTHFR	4524	methylenetetrahydrofolate reductase (NAD(P)H)	ENSG00000177000	3166.37	0.00343032	0.909759	0.989474
HIST1H3H	8357	histone cluster 1_ H3h	ENSG00000278828	262.272	0.00533208	0.909846	0.989474
IGFLR1	79713	IGF-like family receptor 1	ENSG00000126246	13.0551	-0.00393192	0.909884	0.989474
KCNQ1	3784	potassium channel_ voltage gated KQT-like subfamily Q_ member 1	ENSG00000053918	16.2811	0.00406812	0.909897	0.989474
SSNA1	8636	Sjogren syndrome nuclear autoantigen 1	ENSG00000176101	3921.46	0.00329958	0.909936	0.989474
NCOA6	23054	nuclear receptor coactivator 6	ENSG00000198646	6755.15	-0.00384305	0.909997	0.989474
VPS16	64601	vacuolar protein sorting 16 homolog (S. cerevisiae)	ENSG00000215305	2623.18	-0.00279457	0.910007	0.989474
RNF43	54894	ring finger protein 43	ENSG00000108375	182.336	0.00562345	0.910064	0.989474
FAM228A	653140	family with sequence similarity 228_ member A	ENSG00000186453	7.91487	-0.0027161	0.910268	0.989474
ATP13A5	344905	ATPase type 13A5	ENSG00000187527	0.832177	0.0010874	0.910306	0.989474
CYP4F3	4051	cytochrome P450_ family 4_ subfamily F_ polypeptide 3	ENSG00000186529	4.5119	-0.00237081	0.910343	0.989474
FRMPD1	22844	FERM and PDZ domain containing 1	ENSG00000070601	99.0757	-0.00586048	0.910346	0.989474
ZCCHC12	170261	zinc finger_ CCHC domain containing 12	ENSG00000174460	186.686	0.00556385	0.910361	0.989474
NSMAF	8439	neutral sphingomyelinase (N-SMase) activation associated factor	ENSG00000035681	3958.53	-0.00289003	0.910375	0.989474
PSCA	8000	prostate stem cell antigen	ENSG00000167653	31.6378	-0.0048767	0.910456	0.989474
C3orf80	401097	chromosome 3 open reading frame 80	ENSG00000180044	12.4458	0.0036908	0.910596	0.989474
KCNS3	3790	potassium voltage-gated channel_ modifier subfamily S_ member 3	ENSG00000170745	162.092	0.00561202	0.910685	0.989474
RAB11B	9230	RAB11B_ member RAS oncogene family	ENSG00000185236	9517.79	-0.00331531	0.910843	0.989474
SLC4A5	57835	solute carrier family 4 (sodium bicarbonate cotransporter)_ member 5	ENSG00000188687	53.7059	-0.00568944	0.910854	0.989474
XPC	7508	xeroderma pigmentosum_ complementation group C	ENSG00000154767	5439.08	0.00213391	0.910879	0.989474
LOC101929355	101929355	uncharacterized protein C17orf105-like	ENSG00000283361	0.803187	-0.000949771	0.910887	0.989474
SNRPA	6626	small nuclear ribonucleoprotein polypeptide A	ENSG00000077312	6034.82	-0.00270066	0.910938	0.989474
GPM6B	2824	glycoprotein M6B	ENSG00000046653	3151.2	-0.0039151	0.911177	0.989474
CRHR2	1395	corticotropin releasing hormone receptor 2	ENSG00000106113	0.869642	0.00106618	0.911246	0.989474
C11orf97	643037	chromosome 11 open reading frame 97	ENSG00000257057	0.291519	0.000609665	0.911387	0.989474
MAP1A	4130	microtubule-associated protein 1A	ENSG00000166963	30154.9	0.00432446	0.9114	0.989474
EHBP1	23301	EH domain binding protein 1	ENSG00000115504	8129.2	0.00262127	0.911442	0.989474
TFG	10342	TRK-fused gene	ENSG00000114354	15583.2	0.00215011	0.911534	0.989474
N4BP2L1	90634	NEDD4 binding protein 2-like 1	ENSG00000139597	109.163	-0.00570714	0.911564	0.989474
SLC12A6	9990	solute carrier family 12 (potassium/chloride transporter)_ member 6	ENSG00000140199	2166.23	-0.00364974	0.911571	0.989474
ADAMTS8	11095	ADAM metallopeptidase with thrombospondin type 1 motif_ 8	ENSG00000134917	49.0755	-0.00476658	0.91162	0.989474
C12orf71	728858	chromosome 12 open reading frame 71	ENSG00000214700	0.222639	-0.000510932	0.911639	0.989474
FBRS	64319	fibrosin	ENSG00000156860	7369.74	-0.00316194	0.911736	0.989474
RFTN2	130132	raftlin family member 2	ENSG00000162944	290.843	0.00549525	0.911745	0.989474
NGB	58157	neuroglobin	ENSG00000165553	3.24362	-0.00193826	0.911809	0.989474
IRS2	8660	insulin receptor substrate 2	ENSG00000185950	5511.41	-0.00321307	0.911853	0.989474
CALCA	796	calcitonin-related polypeptide alpha	ENSG00000110680	0.221509	-0.000507639	0.911924	0.989474
HABP4	22927	hyaluronan binding protein 4	ENSG00000130956	4688.43	0.00241645	0.911925	0.989474
PSG3	5671	pregnancy specific beta-1-glycoprotein 3	ENSG00000221826	0.223059	-0.000507593	0.911928	0.989474
AC010422.3	NULL		ENSG00000269242	224.302	0.00482006	0.91194	0.989474
HDAC2	3066	histone deacetylase 2	ENSG00000196591	28984.8	0.00247057	0.911953	0.989474
AC079447.1	NULL		ENSG00000241962	14.0868	-0.0040095	0.911961	0.989474
PIWIL1	9271	piwi-like RNA-mediated gene silencing 1	ENSG00000125207	0.287296	0.000600685	0.912041	0.989474
TRPV5	56302	transient receptor potential cation channel_ subfamily V_ member 5	ENSG00000127412	0.847304	0.00113947	0.912088	0.989474
GJC1	10052	gap junction protein_ gamma 1_ 45kDa	ENSG00000182963	8576.9	0.00255071	0.912091	0.989474
RARB	5915	retinoic acid receptor_ beta	ENSG00000077092	181.397	-0.00556045	0.912138	0.989474
TNFSF8	944	tumor necrosis factor (ligand) superfamily_ member 8	ENSG00000106952	0.289025	0.00059926	0.912145	0.989474
MRPS9	64965	mitochondrial ribosomal protein S9	ENSG00000135972	3194.05	0.00292292	0.912188	0.989474
GPA33	10223	glycoprotein A33 (transmembrane)	ENSG00000143167	52.113	-0.00528667	0.912243	0.989474
FGFR4	2264	fibroblast growth factor receptor 4	ENSG00000160867	356.917	0.00542896	0.91233	0.989474
THAP1	55145	THAP domain containing_ apoptosis associated protein 1	ENSG00000131931	1073.84	-0.00380374	0.91238	0.989474
GJB3	2707	gap junction protein_ beta 3_ 31kDa	ENSG00000188910	0.803623	-0.0011169	0.912505	0.989474
TDRD10	126668	tudor domain containing 10	ENSG00000163239	0.279001	0.000592093	0.912672	0.989474
HIST1H2BO	8348	histone cluster 1_ H2bo	ENSG00000274641	11.0621	0.0031446	0.912685	0.989474
HIST1H2BC	8347	histone cluster 1_ H2bc	ENSG00000180596	260.4	0.00550878	0.91282	0.989474
TERF2	7014	telomeric repeat binding factor 2	ENSG00000132604	3316.26	0.0023876	0.912842	0.989474
TUBA1A	7846	tubulin_ alpha 1a	ENSG00000167552	209883	-0.00192399	0.912879	0.989474
UROC1	131669	urocanate hydratase 1	ENSG00000159650	0.212582	-0.000494044	0.913109	0.989474
RELT	84957	RELT tumor necrosis factor receptor	ENSG00000054967	903.011	-0.0040426	0.913124	0.989474
ADGRG4	139378	adhesion G protein-coupled receptor G4	ENSG00000156920	21.4864	-0.00404796	0.913148	0.989474
RAB3A	5864	RAB3A_ member RAS oncogene family	ENSG00000105649	415.07	-0.00465192	0.913153	0.989474
MRPL57	78988	mitochondrial ribosomal protein L57	ENSG00000173141	2280.16	-0.00325856	0.91316	0.989474
PXDNL	137902	peroxidasin-like	ENSG00000147485	276.318	-0.00551793	0.913171	0.989474
HTR1D	3352	5-hydroxytryptamine (serotonin) receptor 1D_ G protein-coupled	ENSG00000179546	1089.65	-0.00455205	0.913261	0.989474
TRMT112	51504	tRNA methyltransferase 11-2 homolog (S. cerevisiae)	ENSG00000173113	6820.45	0.00377482	0.913349	0.989474
FAM193A	8603	family with sequence similarity 193_ member A	ENSG00000125386	3688.7	0.00348929	0.913364	0.989474
ZNF586	54807	zinc finger protein 586	ENSG00000083828	616.94	0.00381017	0.913373	0.989474
CMTM1	113540	CKLF-like MARVEL transmembrane domain containing 1	ENSG00000089505	128.037	0.0056555	0.913377	0.989474
RNF40	9810	ring finger protein 40_ E3 ubiquitin protein ligase	ENSG00000103549	11246.3	-0.00242679	0.913464	0.989474
CA1	759	carbonic anhydrase I	ENSG00000133742	0.208595	-0.000490005	0.913464	0.989474
PLEKHA5	54477	pleckstrin homology domain containing_ family A member 5	ENSG00000052126	5331.12	0.0026736	0.913475	0.989474
SYNPO2	171024	synaptopodin 2	ENSG00000172403	211.915	0.00524138	0.913588	0.989474
MYBPC2	4606	myosin binding protein C_ fast type	ENSG00000086967	1546.9	0.00532107	0.913987	0.989474
SEC24C	9632	SEC24 homolog C_ COPII coat complex component	ENSG00000176986	15260.7	0.0022423	0.914107	0.989474
ESR1	2099	estrogen receptor 1	ENSG00000091831	1.69905	-0.00150381	0.914123	0.989474
ITIH1	3697	inter-alpha-trypsin inhibitor heavy chain 1	ENSG00000055957	0.488335	0.000842791	0.914128	0.989474
PPP1R36	145376	protein phosphatase 1_ regulatory subunit 36	ENSG00000165807	31.0704	-0.00501138	0.9142	0.989474
DNAJC22	79962	DnaJ (Hsp40) homolog_ subfamily C_ member 22	ENSG00000178401	112.164	0.0055989	0.914233	0.989474
PYHIN1	149628	pyrin and HIN domain family_ member 1	ENSG00000163564	0.202168	-0.00048119	0.914244	0.989474
ARID5B	84159	AT rich interactive domain 5B (MRF1-like)	ENSG00000150347	14239.5	0.00360506	0.914287	0.989474
PRAMEF12	390999	PRAME family member 12	ENSG00000116726	0.202106	-0.000480132	0.914338	0.989474
RPL24	6152	ribosomal protein L24	ENSG00000114391	43170.7	-0.00282357	0.914363	0.989474
BOP1	23246	block of proliferation 1	ENSG00000261236	6291.76	-0.0033702	0.914482	0.989474
KLRF1	51348	killer cell lectin-like receptor subfamily F_ member 1	ENSG00000150045	1.10024	-0.00109068	0.914516	0.989474
C4orf33	132321	chromosome 4 open reading frame 33	ENSG00000151470	827.445	-0.00450793	0.914604	0.989474
MYBPC3	4607	myosin binding protein C_ cardiac	ENSG00000134571	0.201238	-0.00047692	0.914625	0.989474
MGA	23269	MGA_ MAX dimerization protein	ENSG00000174197	7371.55	0.00386291	0.914627	0.989474
MRPL55	128308	mitochondrial ribosomal protein L55	ENSG00000162910	2050.83	-0.00365913	0.914641	0.989474
NAT8L	339983	N-acetyltransferase 8-like (GCN5-related_ putative)	ENSG00000185818	833.58	0.00474882	0.914695	0.989474
TRIM49B	283116	tripartite motif containing 49B	ENSG00000182053	0.198942	-0.00047586	0.91472	0.989474
BORA	79866	bora_ aurora kinase A activator	ENSG00000136122	1488.16	-0.00382105	0.914729	0.989474
CHUK	1147	conserved helix-loop-helix ubiquitous kinase	ENSG00000213341	4267.79	0.00270415	0.914743	0.989474
DYNC1H1	1778	dynein_ cytoplasmic 1_ heavy chain 1	ENSG00000197102	93308.6	-0.00467404	0.914812	0.989474
MS4A4A	51338	membrane-spanning 4-domains_ subfamily A_ member 4A	ENSG00000110079	3.04611	0.00203233	0.914865	0.989474
DCUN1D4	23142	DCN1_ defective in cullin neddylation 1_ domain containing 4	ENSG00000109184	6693.18	0.00256823	0.914867	0.989474
C3orf14	57415	chromosome 3 open reading frame 14	ENSG00000114405	859.256	-0.00408464	0.915018	0.989474
EPG5	57724	ectopic P-granules autophagy protein 5 homolog (C. elegans)	ENSG00000152223	4614.79	-0.00388229	0.915124	0.989474
NUB1	51667	negative regulator of ubiquitin-like proteins 1	ENSG00000013374	5871.31	-0.0020674	0.9152	0.989474
DPEP2	64174	dipeptidase 2	ENSG00000167261	0.195563	-0.000468763	0.915357	0.989474
B3GNT5	84002	UDP-GlcNAc:betaGal beta-1_3-N-acetylglucosaminyltransferase 5	ENSG00000176597	3802.42	0.00270167	0.915546	0.989474
RLN3	117579	relaxin 3	ENSG00000171136	0.233746	0.000549761	0.915847	0.989474
ZFHX2	85446	zinc finger homeobox 2	ENSG00000136367	2346.86	-0.00441631	0.915973	0.989474
AC233723.1	NULL		ENSG00000262165	16.4808	-0.00403201	0.916087	0.989474
WRN	7486	Werner syndrome_ RecQ helicase-like	ENSG00000165392	3006.22	-0.00309682	0.916145	0.989474
MAP2K2	5605	mitogen-activated protein kinase kinase 2	ENSG00000126934	11666.4	0.00275423	0.916162	0.989474
SPANXA2	728712	SPANX family_ member A2	ENSG00000203926	0.957796	0.000932956	0.916256	0.989474
CENPK	64105	centromere protein K	ENSG00000123219	2156.76	-0.00397635	0.916393	0.989474
AMICA1	120425	adhesion molecule_ interacts with CXADR antigen 1	ENSG00000160593	0.22795	0.000542548	0.916401	0.989474
GLUL	2752	glutamate-ammonia ligase	ENSG00000135821	19255.6	0.00222099	0.916497	0.989474
SAXO2	283726	stabilizer of axonemal microtubules 2	ENSG00000188659	69.841	-0.00544515	0.916509	0.989474
EDNRA	1909	endothelin receptor type A	ENSG00000151617	1174.56	-0.00426493	0.91653	0.989474
H2AFB3	83740	H2A histone family_ member B3	ENSG00000277745	0.186734	-0.000454233	0.916676	0.989474
CSNKA2IP	NULL	casein kinase 2 subunit alpha' interacting protein	ENSG00000283434	0.226103	0.000538777	0.916691	0.989474
ELAC2	60528	elaC ribonuclease Z 2	ENSG00000006744	10226.1	0.00244347	0.916726	0.989474
TRIM42	287015	tripartite motif containing 42	ENSG00000155890	0.499034	-0.0008606	0.916743	0.989474
CT62	196993	cancer/testis antigen 62	ENSG00000225362	0.225573	0.000538006	0.916751	0.989474
HSD17B14	51171	hydroxysteroid (17-beta) dehydrogenase 14	ENSG00000087076	873.703	0.00415094	0.91677	0.989474
SEL1L2	80343	sel-1 suppressor of lin-12-like 2 (C. elegans)	ENSG00000101251	2.07818	-0.00156748	0.916897	0.989474
WBP2NL	164684	WBP2 N-terminal like	ENSG00000183066	0.223267	0.000535283	0.916961	0.989474
LONRF2	164832	LON peptidase N-terminal domain and ring finger 2	ENSG00000170500	820.756	0.00462318	0.917127	0.989474
ADAM20	8748	ADAM metallopeptidase domain 20	ENSG00000134007	5.31981	0.00215768	0.917175	0.989474
UNC93A	54346	unc-93 homolog A (C. elegans)	ENSG00000112494	0.221242	0.000531673	0.917242	0.989474
NMBR	4829	neuromedin B receptor	ENSG00000135577	4.06789	-0.00218284	0.917316	0.989474
OR56A5	390084	olfactory receptor_ family 56_ subfamily A_ member 5	ENSG00000188691	0.219692	0.000529956	0.917375	0.989474
ANKRD62	342850	ankyrin repeat domain 62	ENSG00000181626	0.210975	0.000529884	0.917381	0.989474
GPANK1	7918	G patch domain and ankyrin repeats 1	ENSG00000204438	1216.93	0.00355673	0.917389	0.989474
SERPINC1	462	serpin peptidase inhibitor_ clade C (antithrombin)_ member 1	ENSG00000117601	6.26869	0.00280089	0.917391	0.989474
FAM25G	100133093	family with sequence similarity 25_ member G	ENSG00000189090	0.218972	0.00052833	0.917502	0.989474
FEZF2	55079	FEZ family zinc finger 2	ENSG00000153266	943.671	-0.00496117	0.917711	0.989474
CLASP2	23122	cytoplasmic linker associated protein 2	ENSG00000163539	9525.79	0.00256849	0.917835	0.989474
MORN5	254956	MORN repeat containing 5	ENSG00000185681	1.62446	0.00151544	0.917929	0.989474
ALDH3A2	224	aldehyde dehydrogenase 3 family_ member A2	ENSG00000072210	5312.39	-0.00202027	0.918063	0.989474
THG1L	54974	tRNA-histidine guanylyltransferase 1-like (S. cerevisiae)	ENSG00000113272	1651.73	-0.00289732	0.918063	0.989474
GNAZ	2781	guanine nucleotide binding protein (G protein)_ alpha z polypeptide	ENSG00000128266	1651.53	0.0034998	0.918269	0.989474
NUP54	53371	nucleoporin 54kDa	ENSG00000138750	4385.37	0.00246188	0.91835	0.989474
NRD1	4898	nardilysin (N-arginine dibasic convertase)	ENSG00000078618	22346.2	-0.00183726	0.918434	0.989474
CCDC59	29080	coiled-coil domain containing 59	ENSG00000133773	2287.76	-0.00375885	0.918563	0.989474
IL24	11009	interleukin 24	ENSG00000162892	0.208184	0.000512861	0.918717	0.989474
TMPRSS15	5651	transmembrane protease_ serine 15	ENSG00000154646	126.643	0.00495069	0.918902	0.989474
STRA6	64220	stimulated by retinoic acid 6	ENSG00000137868	568.203	-0.00530023	0.918922	0.989474
FOXN2	3344	forkhead box N2	ENSG00000170802	1630.07	0.00357479	0.918973	0.989474
CARKD	55739	carbohydrate kinase domain containing	ENSG00000213995	3843.13	-0.00203417	0.919013	0.989474
ARHGAP4	393	Rho GTPase activating protein 4	ENSG00000089820	193.24	0.005259	0.919079	0.989474
NDUFS7	374291	NADH dehydrogenase (ubiquinone) Fe-S protein 7_ 20kDa (NADH-coenzyme Q reductase)	ENSG00000115286	2789.25	-0.00316735	0.91919	0.989474
VGLL3	389136	vestigial-like family member 3	ENSG00000206538	13367.2	0.0037928	0.919242	0.989474
RBX1	9978	ring-box 1_ E3 ubiquitin protein ligase	ENSG00000100387	5663.7	-0.00254338	0.91926	0.989474
CXorf58	254158	chromosome X open reading frame 58	ENSG00000165182	3.23387	0.00185563	0.919348	0.989474
LRRC2	79442	leucine rich repeat containing 2	ENSG00000163827	34.3101	-0.00433819	0.919466	0.989474
HIST1H2AM	8336	histone cluster 1_ H2am	ENSG00000278677	0.20211	0.000503261	0.919481	0.989474
AP2S1	1175	adaptor-related protein complex 2_ sigma 1 subunit	ENSG00000042753	8932.2	-0.00282577	0.919624	0.989474
FHL5	9457	four and a half LIM domains 5	ENSG00000112214	0.240744	-0.000422575	0.919627	0.989474
ST6GALNAC5	81849	ST6 (alpha-N-acetyl-neuraminyl-2_3-beta-galactosyl-1_3)-N-acetylgalactosaminide alpha-2_6-sialyltransferase 5	ENSG00000117069	3420.3	-0.00353334	0.91964	0.989474
SCFD1	23256	sec1 family domain containing 1	ENSG00000092108	7245.25	-0.00269395	0.919645	0.989474
SIGLECL1	284369	SIGLEC family like 1	ENSG00000179213	0.712231	-0.00087299	0.919703	0.989474
CHD6	84181	chromodomain helicase DNA binding protein 6	ENSG00000124177	7706.29	0.00370923	0.919707	0.989474
C9orf91	203197	chromosome 9 open reading frame 91	ENSG00000157693	1094.88	0.00312196	0.919775	0.989474
RC3H2	54542	ring finger and CCCH-type domains 2	ENSG00000056586	14031.7	0.00258243	0.919846	0.989474
RIBC2	26150	RIB43A domain with coiled-coils 2	ENSG00000128408	87.0543	-0.00511243	0.919889	0.989474
MAK16	84549	MAK16 homolog	ENSG00000198042	3417.48	-0.00237389	0.9199	0.989474
SLC19A1	6573	solute carrier family 19 (folate transporter)_ member 1	ENSG00000173638	2162.99	-0.00296163	0.920076	0.989474
ACADSB	36	acyl-CoA dehydrogenase_ short/branched chain	ENSG00000196177	2680.38	0.00254689	0.920158	0.989474
FGF22	27006	fibroblast growth factor 22	ENSG00000070388	13.0651	0.00372453	0.920231	0.989474
SYN3	8224	synapsin III	ENSG00000185666	33.9903	-0.0045897	0.920347	0.989474
TUBB8	347688	tubulin_ beta 8 class VIII	ENSG00000261456	11.5597	-0.00332196	0.920488	0.989474
DENND1B	163486	DENN/MADD domain containing 1B	ENSG00000213047	2291.95	0.00271218	0.920631	0.989474
TRMT1L	81627	tRNA methyltransferase 1 homolog (S. cerevisiae)-like	ENSG00000121486	2457	0.00262119	0.920694	0.989474
BPIFC	254240	BPI fold containing family C	ENSG00000184459	20.4549	0.00338506	0.920761	0.989474
RINT1	60561	RAD50 interactor 1	ENSG00000135249	3451.43	-0.00260349	0.9208	0.989474
MT1A	4489	metallothionein 1A	ENSG00000205362	1.76554	0.00158135	0.920828	0.989474
SLC14A1	6563	solute carrier family 14 (urea transporter)_ member 1 (Kidd blood group)	ENSG00000141469	0.191508	0.000486529	0.920829	0.989474
GNAT2	2780	guanine nucleotide binding protein (G protein)_ alpha transducing activity polypeptide 2	ENSG00000134183	9.46313	-0.00329998	0.920868	0.989474
LAPTM5	7805	lysosomal protein transmembrane 5	ENSG00000162511	129.043	-0.0051147	0.920973	0.989474
BHLHE23	128408	basic helix-loop-helix family_ member e23	ENSG00000125533	1.59005	0.00119557	0.921053	0.989474
ALG1	56052	ALG1_ chitobiosyldiphosphodolichol beta-mannosyltransferase	ENSG00000033011	2599.55	0.00303759	0.92107	0.989474
CALHM3	119395	calcium homeostasis modulator 3	ENSG00000183128	0.483986	0.000770742	0.921114	0.989474
PRPF40A	55660	PRP40 pre-mRNA processing factor 40 homolog A	ENSG00000196504	20247.6	0.00209293	0.921131	0.989474
SHISA3	152573	shisa family member 3	ENSG00000178343	6.62227	0.00288406	0.921176	0.989474
BPTF	2186	bromodomain PHD finger transcription factor	ENSG00000171634	15835.9	0.00351889	0.921197	0.989474
FCAR	2204	Fc fragment of IgA receptor	ENSG00000186431	0.18729	0.000480455	0.921324	0.989474
GK5	256356	glycerol kinase 5 (putative)	ENSG00000175066	2124.67	0.00296048	0.921384	0.989474
ANPEP	290	alanyl (membrane) aminopeptidase	ENSG00000166825	57.0952	-0.00485665	0.921415	0.989474
ACSBG2	81616	acyl-CoA synthetase bubblegum family member 2	ENSG00000130377	0.280835	0.000479229	0.921425	0.989474
NEIL2	252969	nei-like DNA glycosylase 2	ENSG00000154328	1570.92	0.00281131	0.921595	0.989474
KLRC4	8302	killer cell lectin-like receptor subfamily C_ member 4	ENSG00000183542	0.32689	-0.000401996	0.921605	0.989474
TNRC6B	23112	trinucleotide repeat containing 6B	ENSG00000100354	6186.52	0.0033707	0.921744	0.989474
RPS6KB1	6198	ribosomal protein S6 kinase_ 70kDa_ polypeptide 1	ENSG00000108443	4881.61	-0.00213665	0.921824	0.989474
NOD1	10392	nucleotide-binding oligomerization domain containing 1	ENSG00000106100	712.404	0.00365225	0.921897	0.989474
KANSL3	55683	KAT8 regulatory NSL complex subunit 3	ENSG00000114982	5745.76	0.00247961	0.921921	0.989474
TBC1D3I	102724862	TBC1 domain family_ member 3I	ENSG00000274933	0.218098	-0.000397629	0.922031	0.989474
KRTAP13-4	284827	keratin associated protein 13-4	ENSG00000186971	0.876728	-0.000447887	0.922118	0.989474
VEGFC	7424	vascular endothelial growth factor C	ENSG00000150630	625.768	-0.00420756	0.922144	0.989474
ADGRG5	221188	adhesion G protein-coupled receptor G5	ENSG00000159618	24.3615	0.00380182	0.922261	0.989474
GTF2A1	2957	general transcription factor IIA_ 1_ 19/37kDa	ENSG00000165417	6973.21	0.00245326	0.922378	0.989474
PAIP2	51247	poly(A) binding protein interacting protein 2	ENSG00000120727	8467.62	-0.00288134	0.922494	0.989474
USP44	84101	ubiquitin specific peptidase 44	ENSG00000136014	1069.68	0.00378106	0.922543	0.989474
C2orf70	339778	chromosome 2 open reading frame 70	ENSG00000173557	0.264052	0.000464875	0.922609	0.989474
KIAA0226L	80183	KIAA0226-like	ENSG00000102445	87.264	-0.0049575	0.922712	0.989474
C9orf117	286207	chromosome 9 open reading frame 117	ENSG00000160401	4.84646	-0.00229222	0.922814	0.989474
PRPF38A	84950	pre-mRNA processing factor 38A	ENSG00000134748	5866	-0.00240937	0.922885	0.989474
SMKR1	100287482	small lysine-rich protein 1	ENSG00000240204	41.9621	-0.00433957	0.923033	0.989474
GPALPP1	55425	GPALPP motifs containing 1	ENSG00000133114	3326.89	0.00229516	0.923048	0.989474
HSF1	3297	heat shock transcription factor 1	ENSG00000185122	6400.19	0.00282069	0.923089	0.989474
LCMT2	9836	leucine carboxyl methyltransferase 2	ENSG00000168806	1256.9	0.00278308	0.923236	0.989474
HIST1H2AL	8332	histone cluster 1_ H2al	ENSG00000276903	3.26899	0.00162332	0.923349	0.989474
FREM3	166752	FRAS1 related extracellular matrix 3	ENSG00000183090	2.93997	0.00182695	0.92369	0.989474
GIMAP2	26157	GTPase_ IMAP family member 2	ENSG00000106560	0.533068	0.000699074	0.923877	0.989474
C17orf64	124773	chromosome 17 open reading frame 64	ENSG00000141371	1.94451	0.00150033	0.923922	0.989474
IGFL3	388555	IGF-like family member 3	ENSG00000188624	82.875	-0.00315206	0.924036	0.989474
NPHS1	4868	nephrosis 1_ congenital_ Finnish type (nephrin)	ENSG00000161270	48.9663	0.00393757	0.92406	0.989474
NR2E1	7101	nuclear receptor subfamily 2_ group E_ member 1	ENSG00000112333	524.777	0.00493775	0.924079	0.989474
TCN1	6947	transcobalamin I (vitamin B12 binding protein_ R binder family)	ENSG00000134827	1.01904	-0.00116377	0.924163	0.989474
SERPINF2	5345	serpin peptidase inhibitor_ clade F (alpha-2 antiplasmin_ pigment epithelium derived factor)_ member 2	ENSG00000167711	9.06359	-0.00269207	0.924165	0.989474
MANEA	79694	mannosidase_ endo-alpha	ENSG00000172469	3576.24	0.002905	0.924256	0.989474
S100P	6286	S100 calcium binding protein P	ENSG00000163993	1.35256	-0.00119186	0.924259	0.989474
AC011498.4	NULL		ENSG00000267385	2.38184	0.00143973	0.924261	0.989474
PITRM1	10531	pitrilysin metallopeptidase 1	ENSG00000107959	11166.5	0.00241322	0.924293	0.989474
ZNF543	125919	zinc finger protein 543	ENSG00000178229	470.331	0.00395388	0.924405	0.989474
PRPS1L1	221823	phosphoribosyl pyrophosphate synthetase 1-like 1	ENSG00000229937	0.492489	-0.000815054	0.924412	0.989474
KCTD17	79734	potassium channel tetramerization domain containing 17	ENSG00000100379	2903.3	0.00299274	0.924453	0.989474
MBOAT2	129642	membrane bound O-acyltransferase domain containing 2	ENSG00000143797	6027.1	0.00200308	0.924472	0.989474
HERC2	8924	HECT and RLD domain containing E3 ubiquitin protein ligase 2	ENSG00000128731	15548.5	0.00384985	0.924652	0.989474
LMBRD2	92255	LMBR1 domain containing 2	ENSG00000164187	2155.45	0.00315156	0.924717	0.989474
NR1I2	8856	nuclear receptor subfamily 1_ group I_ member 2	ENSG00000144852	6.98574	-0.00258989	0.924802	0.989474
ZC3H15	55854	zinc finger CCCH-type containing 15	ENSG00000065548	9248.41	-0.00260073	0.924948	0.989474
ATP11A	23250	ATPase_ class VI_ type 11A	ENSG00000068650	5148.2	0.00371239	0.925083	0.989474
ADRA2B	151	adrenoceptor alpha 2B	ENSG00000274286	10.8785	0.00273113	0.925304	0.989474
SPEG	10290	SPEG complex locus	ENSG00000072195	3541.32	0.00352273	0.925315	0.989474
SRP72	6731	signal recognition particle 72kDa	ENSG00000174780	21496.1	0.00190917	0.925402	0.989474
NET1	10276	neuroepithelial cell transforming 1	ENSG00000173848	4049.33	-0.00248768	0.925647	0.989474
PRRC1	133619	proline-rich coiled-coil 1	ENSG00000164244	13721.1	-0.00221585	0.92566	0.989474
SLC36A3	285641	solute carrier family 36_ member 3	ENSG00000186334	0.505776	0.000337004	0.925672	0.989474
POLR2F	5435	polymerase (RNA) II (DNA directed) polypeptide F	ENSG00000100142	3399.09	0.002875	0.925809	0.989474
SHPRH	257218	SNF2 histone linker PHD RING helicase_ E3 ubiquitin protein ligase	ENSG00000146414	3328.11	-0.00300014	0.925887	0.989474
RPL29	6159	ribosomal protein L29	ENSG00000162244	52280.4	0.00226205	0.925933	0.989474
SULT1E1	6783	sulfotransferase family 1E_ estrogen-preferring_ member 1	ENSG00000109193	0.215883	0.000424827	0.926014	0.989474
SNUPN	10073	snurportin 1	ENSG00000169371	1399.59	0.00276259	0.926086	0.989474
MED8	112950	mediator complex subunit 8	ENSG00000159479	4358.08	-0.00202777	0.926226	0.989474
CXCR4	7852	chemokine (C-X-C motif) receptor 4	ENSG00000121966	706.499	0.00417754	0.9263	0.989474
COX6B2	125965	cytochrome c oxidase subunit VIb polypeptide 2 (testis)	ENSG00000160471	18.7867	-0.00334718	0.926335	0.989474
SMPX	23676	small muscle protein_ X-linked	ENSG00000091482	0.215437	0.000419393	0.926489	0.989474
SUSD4	55061	sushi domain containing 4	ENSG00000143502	110.467	-0.0046235	0.926514	0.989474
MC2R	4158	melanocortin 2 receptor (adrenocorticotropic hormone)	ENSG00000185231	0.211259	0.000418128	0.926599	0.989474
GBE1	2632	glucan (1_4-alpha-)_ branching enzyme 1	ENSG00000114480	15514.7	-0.00266026	0.926677	0.989474
DTX2	113878	deltex 2_ E3 ubiquitin ligase	ENSG00000091073	1341.05	0.00319537	0.926875	0.989474
KPNA7	402569	karyopherin alpha 7 (importin alpha 8)	ENSG00000185467	0.209405	0.000414649	0.926905	0.989474
RPS12	6206	ribosomal protein S12	ENSG00000112306	44710.5	0.00248403	0.926964	0.989474
C16orf86	388284	chromosome 16 open reading frame 86	ENSG00000159761	59.1866	-0.00452659	0.927066	0.989474
KCNA2	3737	potassium channel_ voltage gated shaker related subfamily A_ member 2	ENSG00000177301	94.6346	0.00473827	0.927225	0.989474
GCM1	8521	glial cells missing homolog 1 (Drosophila)	ENSG00000137270	2.07932	0.00152684	0.927318	0.989474
C11orf52	91894	chromosome 11 open reading frame 52	ENSG00000149300	0.209614	0.000409752	0.927338	0.989474
PGGT1B	5229	protein geranylgeranyltransferase type I_ beta subunit	ENSG00000164219	3860.23	0.0019878	0.927418	0.989474
BUD13	84811	BUD13 homolog	ENSG00000137656	1987.49	0.0022866	0.927444	0.989474
LYPD3	27076	LY6/PLAUR domain containing 3	ENSG00000124466	42.2783	0.00419757	0.927454	0.989474
MYB	4602	v-myb avian myeloblastosis viral oncogene homolog	ENSG00000118513	206.45	-0.00463739	0.927535	0.989474
TPH1	7166	tryptophan hydroxylase 1	ENSG00000129167	65.2674	0.00460524	0.927681	0.989474
GYPC	2995	glycophorin C (Gerbich blood group)	ENSG00000136732	3318.53	0.00293751	0.927941	0.989474
ENTPD6	955	ectonucleoside triphosphate diphosphohydrolase 6 (putative)	ENSG00000197586	6287.88	-0.00198042	0.92795	0.989474
LIMS3	96626	LIM and senescent cell antigen-like domains 3	ENSG00000256977	0.201353	0.00040248	0.927985	0.989474
FAM90A1	55138	family with sequence similarity 90_ member A1	ENSG00000171847	11.5814	0.00284735	0.928019	0.989474
POLR1B	84172	polymerase (RNA) I polypeptide B_ 128kDa	ENSG00000125630	3896.54	-0.00214059	0.928026	0.989474
NOS1AP	9722	nitric oxide synthase 1 (neuronal) adaptor protein	ENSG00000198929	148.803	-0.00469084	0.928028	0.989474
GABRD	2563	gamma-aminobutyric acid (GABA) A receptor_ delta	ENSG00000187730	8.35589	-0.00235278	0.928042	0.989474
HORMAD1	84072	HORMA domain containing 1	ENSG00000143452	1.4363	0.00119249	0.92811	0.989474
PDS5A	23244	PDS5 cohesin associated factor A	ENSG00000121892	14882.7	-0.00222035	0.928168	0.989474
EIF2AK1	27102	eukaryotic translation initiation factor 2-alpha kinase 1	ENSG00000086232	15075	-0.00153889	0.928221	0.989474
CAB39L	81617	calcium binding protein 39-like	ENSG00000102547	1689.57	0.00258749	0.928349	0.989474
SASS6	163786	SAS-6 centriolar assembly protein	ENSG00000156876	1413.8	-0.00296876	0.928419	0.989474
ACSL5	51703	acyl-CoA synthetase long-chain family member 5	ENSG00000197142	18.8535	-0.00358654	0.928465	0.989474
HSD11B2	3291	hydroxysteroid (11-beta) dehydrogenase 2	ENSG00000176387	47.752	-0.00382019	0.928477	0.989474
LOC101060389	101060389	TBC1 domain family member-like	ENSG00000274419	0.195526	0.000396868	0.928488	0.989474
TCF23	150921	transcription factor 23	ENSG00000163792	0.196864	0.00039513	0.928645	0.989474
ZNF32	7580	zinc finger protein 32	ENSG00000169740	2191.19	0.00257013	0.928653	0.989474
LGALS7B	653499	lectin_ galactoside-binding_ soluble_ 7B	ENSG00000178934	3.48283	-0.00168053	0.928686	0.989474
TDRKH	11022	tudor and KH domain containing	ENSG00000182134	1631.35	-0.00241987	0.928771	0.989474
BRD3	8019	bromodomain containing 3	ENSG00000169925	7767.17	0.00220153	0.928865	0.989474
CACNG6	59285	calcium channel_ voltage-dependent_ gamma subunit 6	ENSG00000130433	5.63013	-0.00195719	0.928881	0.989474
NRGN	4900	neurogranin (protein kinase C substrate_ RC3)	ENSG00000154146	371.943	-0.00420994	0.928969	0.989474
FAM86B2	653333	family with sequence similarity 86_ member B2	ENSG00000145002	34.159	-0.00431628	0.928998	0.989474
TRABD2A	129293	TraB domain containing 2A	ENSG00000186854	219.455	-0.00438714	0.929141	0.989474
SMC5	23137	structural maintenance of chromosomes 5	ENSG00000198887	9459.79	0.00217188	0.929176	0.989474
AC004076.1	NULL		ENSG00000268163	1.57029	-0.00138895	0.929188	0.989474
C9orf16	79095	chromosome 9 open reading frame 16	ENSG00000171159	2809.54	0.00313886	0.929338	0.989474
ZNF131	7690	zinc finger protein 131	ENSG00000172262	3531.97	0.00192493	0.929363	0.989474
TOX	9760	thymocyte selection-associated high mobility group box	ENSG00000198846	3728.16	-0.00184805	0.929369	0.989474
HMP19	51617	HMP19 protein	ENSG00000170091	387.424	0.00449082	0.929439	0.989474
PIK3C2A	5286	phosphatidylinositol-4-phosphate 3-kinase_ catalytic subunit type 2 alpha	ENSG00000011405	16339.7	-0.00268711	0.929486	0.989474
MYCBP	26292	MYC binding protein	ENSG00000214114	1218.02	0.00308666	0.929607	0.989474
KNG1	3827	kininogen 1	ENSG00000113889	0.156502	-0.000323687	0.929642	0.989474
RPL35	11224	ribosomal protein L35	ENSG00000136942	31136.5	-0.00257954	0.929754	0.989474
AC005551.1	NULL		ENSG00000284638	0.185153	0.00038072	0.929957	0.989474
JSRP1	126306	junctional sarcoplasmic reticulum protein 1	ENSG00000167476	50.2536	0.00453113	0.93	0.989474
ATG2A	23130	autophagy related 2A	ENSG00000110046	2965.68	-0.00285744	0.93002	0.989474
BCOR	54880	BCL6 corepressor	ENSG00000183337	4688.42	-0.00225577	0.93002	0.989474
TAC4	255061	tachykinin 4 (hemokinin)	ENSG00000176358	0.184928	0.000379885	0.930034	0.989474
MAP1LC3C	440738	microtubule-associated protein 1 light chain 3 gamma	ENSG00000197769	258.353	-0.00423061	0.930061	0.989474
SP110	3431	SP110 nuclear body protein	ENSG00000135899	1247.6	-0.00456276	0.930073	0.989474
CMKLR1	1240	chemerin chemokine-like receptor 1	ENSG00000174600	3.44208	0.0018427	0.93009	0.989474
ZIC3	7547	Zic family member 3	ENSG00000156925	1223.05	-0.00404111	0.930101	0.989474
ATF7IP2	80063	activating transcription factor 7 interacting protein 2	ENSG00000166669	698.659	0.0029897	0.930101	0.989474
ZNF821	55565	zinc finger protein 821	ENSG00000102984	1359.21	0.00243876	0.930191	0.989474
RALY	22913	RALY heterogeneous nuclear ribonucleoprotein	ENSG00000125970	15239.4	0.00223576	0.930213	0.989474
CNGA1	1259	cyclic nucleotide gated channel alpha 1	ENSG00000198515	4.53834	-0.00210927	0.930246	0.989474
LRCH3	84859	leucine-rich repeats and calponin homology (CH) domain containing 3	ENSG00000186001	5544.94	-0.0017751	0.930685	0.989474
HMX2	3167	H6 family homeobox 2	ENSG00000188816	0.754972	0.000413712	0.93073	0.989474
BLK	640	BLK proto-oncogene_ Src family tyrosine kinase	ENSG00000136573	0.116541	-0.000313721	0.930732	0.989474
OR51L1	119682	olfactory receptor_ family 51_ subfamily L_ member 1	ENSG00000176798	0.12066	-0.000313721	0.930732	0.989474
RHOXF2	84528	Rhox homeobox family_ member 2	ENSG00000131721	0.113376	-0.000313721	0.930732	0.989474
CD8B	926	CD8b molecule	ENSG00000172116	0.126008	-0.000313721	0.930732	0.989474
NUDT4P1	440672	nudix (nucleoside diphosphate linked moiety X)-type motif 4 pseudogene 1	ENSG00000177144	0.216669	-0.000313721	0.930732	0.989474
CRYGB	1419	crystallin_ gamma B	ENSG00000182187	0.122729	-0.000313721	0.930732	0.989474
ZSCAN5CP	649137	zinc finger and SCAN domain containing 5C_ pseudogene	ENSG00000204532	0.130774	-0.000313721	0.930732	0.989474
ACY3	91703	aminoacylase 3	ENSG00000132744	0.119564	-0.000313721	0.930732	0.989474
CYP3A43	64816	cytochrome P450_ family 3_ subfamily A_ polypeptide 43	ENSG00000021461	0.125169	-0.000313721	0.930732	0.989474
EPPIN	57119	epididymal peptidase inhibitor	ENSG00000101448	0.114985	-0.000313721	0.930732	0.989474
HOXB8	3218	homeobox B8	ENSG00000120068	0.133056	-0.000313721	0.930732	0.989474
SCYGR10	NULL	small cysteine and glycine repeat containing 10 (gene/pseudogene)	ENSG00000284622	0.127457	-0.000313721	0.930732	0.989474
CCDC70	83446	coiled-coil domain containing 70	ENSG00000123171	0.124292	-0.000313721	0.930732	0.989474
ADH7	131	alcohol dehydrogenase 7 (class IV)_ mu or sigma polypeptide	ENSG00000196344	0.122514	-0.000313721	0.930732	0.989474
KRTAP5-11	440051	keratin associated protein 5-11	ENSG00000204571	0.129214	-0.000313721	0.930732	0.989474
KRTAP10-4	386672	keratin associated protein 10-4	ENSG00000215454	0.135821	-0.000313721	0.930732	0.989474
C2orf83	56918	chromosome 2 open reading frame 83	ENSG00000042304	0.0500096	-0.000313721	0.930732	0.989474
ADAM7	8756	ADAM metallopeptidase domain 7	ENSG00000069206	0.0363608	-0.000313721	0.930732	0.989474
SPAM1	6677	sperm adhesion molecule 1 (PH-20 hyaluronidase_ zona pellucida binding)	ENSG00000106304	0.0363608	-0.000313721	0.930732	0.989474
CCL8	6355	chemokine (C-C motif) ligand 8	ENSG00000108700	0.0388004	-0.000313721	0.930732	0.989474
SMR3A	26952	submaxillary gland androgen regulated protein 3A	ENSG00000109208	0.0500096	-0.000313721	0.930732	0.989474
IL26	55801	interleukin 26	ENSG00000111536	0.0500096	-0.000313721	0.930732	0.989474
AGXT2	64902	alanine--glyoxylate aminotransferase 2	ENSG00000113492	0.0434661	-0.000313721	0.930732	0.989474
PRAMEF2	65122	PRAME family member 2	ENSG00000120952	0.0419651	-0.000313721	0.930732	0.989474
MC3R	4159	melanocortin 3 receptor	ENSG00000124089	0.0363608	-0.000313721	0.930732	0.989474
OMD	4958	osteomodulin	ENSG00000127083	0.0500096	-0.000313721	0.930732	0.989474
PLA2G5	5322	phospholipase A2_ group V	ENSG00000127472	0.0363608	-0.000313721	0.930732	0.989474
ADAMDEC1	27299	ADAM-like_ decysin 1	ENSG00000134028	0.0434661	-0.000313721	0.930732	0.989474
REG4	83998	regenerating islet-derived family_ member 4	ENSG00000134193	0.0388004	-0.000313721	0.930732	0.989474
EGR4	1961	early growth response 4	ENSG00000135625	0.124264	-0.000313721	0.930732	0.989474
IL1RN	3557	interleukin 1 receptor antagonist	ENSG00000136689	0.0434661	-0.000313721	0.930732	0.989474
KRT71	112802	keratin 71_ type II	ENSG00000139648	0.0363608	-0.000313721	0.930732	0.989474
DNMT3L	29947	DNA (cytosine-5-)-methyltransferase 3-like	ENSG00000142182	0.0388004	-0.000313721	0.930732	0.989474
AKAP4	8852	A kinase (PRKA) anchor protein 4	ENSG00000147081	0.0419651	-0.000313721	0.930732	0.989474
OR8K1	390157	olfactory receptor_ family 8_ subfamily K_ member 1	ENSG00000150261	0.0419651	-0.000313721	0.930732	0.989474
G6PC2	57818	glucose-6-phosphatase_ catalytic_ 2	ENSG00000152254	0.0500096	-0.000313721	0.930732	0.989474
CDCP2	200008	CUB domain containing protein 2	ENSG00000157211	0.0363608	-0.000313721	0.930732	0.989474
LCE2B	26239	late cornified envelope 2B	ENSG00000159455	0.0363608	-0.000313721	0.930732	0.989474
BIRC8	112401	baculoviral IAP repeat containing 8	ENSG00000163098	0.0419651	-0.000313721	0.930732	0.989474
S100A9	6280	S100 calcium binding protein A9	ENSG00000163220	0.0363608	-0.000313721	0.930732	0.989474
SNX20	124460	sorting nexin 20	ENSG00000167208	0.0434661	-0.000313721	0.930732	0.989474
AQP2	359	aquaporin 2 (collecting duct)	ENSG00000167580	0.0388004	-0.000313721	0.930732	0.989474
UMOD	7369	uromodulin	ENSG00000169344	0.0363608	-0.000313721	0.930732	0.989474
PYDC1	260434	PYD (pyrin domain) containing 1	ENSG00000169900	0.0500096	-0.000313721	0.930732	0.989474
PGK2	5232	phosphoglycerate kinase 2	ENSG00000170950	0.0434661	-0.000313721	0.930732	0.989474
DDI1	414301	DNA-damage inducible 1 homolog 1	ENSG00000170967	0.0388004	-0.000313721	0.930732	0.989474
SPACA5	389852	sperm acrosome associated 5	ENSG00000171489	0.0419651	-0.000313721	0.930732	0.989474
OR52A5	390054	olfactory receptor_ family 52_ subfamily A_ member 5	ENSG00000171944	0.0434661	-0.000313721	0.930732	0.989474
CCL19	6363	chemokine (C-C motif) ligand 19	ENSG00000172724	0.0434661	-0.000313721	0.930732	0.989474
HOXC5	3222	homeobox C5	ENSG00000172789	0.0434661	-0.000313721	0.930732	0.989474
OR10K1	391109	olfactory receptor_ family 10_ subfamily K_ member 1	ENSG00000173285	0.0434661	-0.000313721	0.930732	0.989474
GPR148	344561	G protein-coupled receptor 148	ENSG00000173302	0.0500096	-0.000313721	0.930732	0.989474
DEFB104A	140596	defensin_ beta 104A	ENSG00000176782	0.0419651	-0.000313721	0.930732	0.989474
OR4F4	26682	olfactory receptor_ family 4_ subfamily F_ member 4	ENSG00000177693	0.0419651	-0.000313721	0.930732	0.989474
MRGPRX4	117196	MAS-related GPR_ member X4	ENSG00000179817	0.0434661	-0.000313721	0.930732	0.989474
MRGPRX3	117195	MAS-related GPR_ member X3	ENSG00000179826	0.0419651	-0.000313721	0.930732	0.989474
EDDM3A	10876	epididymal protein 3A	ENSG00000181562	0.0363608	-0.000313721	0.930732	0.989474
OR2Z1	284383	olfactory receptor_ family 2_ subfamily Z_ member 1	ENSG00000181733	0.0363608	-0.000313721	0.930732	0.989474
OR6B2	389090	olfactory receptor_ family 6_ subfamily B_ member 2	ENSG00000182083	0.0363608	-0.000313721	0.930732	0.989474
ENPP7	339221	ectonucleotide pyrophosphatase/phosphodiesterase 7	ENSG00000182156	0.0363608	-0.000313721	0.930732	0.989474
PRAMEF8	391002	PRAME family member 8	ENSG00000182330	0.0419651	-0.000313721	0.930732	0.989474
OR2V2	285659	olfactory receptor_ family 2_ subfamily V_ member 2	ENSG00000182613	0.0388004	-0.000313721	0.930732	0.989474
OR1D2	4991	olfactory receptor_ family 1_ subfamily D_ member 2	ENSG00000184166	0.0388004	-0.000313721	0.930732	0.989474
DDX53	168400	DEAD (Asp-Glu-Ala-Asp) box polypeptide 53	ENSG00000184735	0.0388004	-0.000313721	0.930732	0.989474
TEX33	339669	testis expressed 33	ENSG00000185264	0.0388004	-0.000313721	0.930732	0.989474
OR6C76	390326	olfactory receptor_ family 6_ subfamily C_ member 76	ENSG00000185821	0.0500096	-0.000313721	0.930732	0.989474
KRTAP5-5	439915	keratin associated protein 5-5	ENSG00000185940	0.0419651	-0.000313721	0.930732	0.989474
ARGFX	503582	arginine-fifty homeobox	ENSG00000186103	0.0500096	-0.000313721	0.930732	0.989474
DEFB131	644414	defensin_ beta 131	ENSG00000186146	0.0434661	-0.000313721	0.930732	0.989474
CYP4Z1	199974	cytochrome P450_ family 4_ subfamily Z_ polypeptide 1	ENSG00000186160	0.0419651	-0.000313721	0.930732	0.989474
DEFB107A	245910	defensin_ beta 107A	ENSG00000186572	0.0363608	-0.000313721	0.930732	0.989474
LCN10	414332	lipocalin 10	ENSG00000187922	0.0434661	-0.000313721	0.930732	0.989474
MAGEB16	139604	melanoma antigen family B16	ENSG00000189023	0.0419651	-0.000313721	0.930732	0.989474
OR14I1	401994	olfactory receptor_ family 14_ subfamily I_ member 1	ENSG00000189181	0.0363608	-0.000313721	0.930732	0.989474
OR6M1	390261	olfactory receptor_ family 6_ subfamily M_ member 1	ENSG00000196099	0.0419651	-0.000313721	0.930732	0.989474
OR2C3	81472	olfactory receptor_ family 2_ subfamily C_ member 3	ENSG00000196242	0.0434661	-0.000313721	0.930732	0.989474
PFN3	345456	profilin 3	ENSG00000196570	0.0363608	-0.000313721	0.930732	0.989474
MAGEA6	4105	melanoma antigen family A6	ENSG00000197172	0.0419651	-0.000313721	0.930732	0.989474
SLC2A7	155184	solute carrier family 2 (facilitated glucose transporter)_ member 7	ENSG00000197241	0.0388004	-0.000313721	0.930732	0.989474
HOXC4	3221	homeobox C4	ENSG00000198353	0.0434661	-0.000313721	0.930732	0.989474
CLPSL1	340204	colipase-like 1	ENSG00000204140	0.0363608	-0.000313721	0.930732	0.989474
PRAMEF20	645425	PRAME family member 20	ENSG00000204478	0.0388004	-0.000313721	0.930732	0.989474
AADACL4	343066	arylacetamide deacetylase-like 4	ENSG00000204518	0.0363608	-0.000313721	0.930732	0.989474
FOXB2	442425	forkhead box B2	ENSG00000204612	0.0419651	-0.000313721	0.930732	0.989474
OR2J1	442185	olfactory receptor_ family 2_ subfamily J_ member 1 (gene/pseudogene)	ENSG00000204702	0.0388004	-0.000313721	0.930732	0.989474
TCEB3B	51224	transcription elongation factor B polypeptide 3B (elongin A2)	ENSG00000206181	0.0419651	-0.000313721	0.930732	0.989474
LEUTX	342900	leucine twenty homeobox	ENSG00000213921	0.0388004	-0.000313721	0.930732	0.989474
OR3A2	4995	olfactory receptor_ family 3_ subfamily A_ member 2	ENSG00000221882	0.0388004	-0.000313721	0.930732	0.989474
TAS2R40	259286	taste receptor_ type 2_ member 40	ENSG00000221937	0.0434661	-0.000313721	0.930732	0.989474
USP17L2	377630	ubiquitin specific peptidase 17-like family member 2	ENSG00000223443	0.0434661	-0.000313721	0.930732	0.989474
DCAF8L1	139425	DDB1 and CUL4 associated factor 8-like 1	ENSG00000226372	0.0388004	-0.000313721	0.930732	0.989474
USP17L7	392197	ubiquitin specific peptidase 17-like family member 7	ENSG00000226430	0.0434661	-0.000313721	0.930732	0.989474
OR2M3	127062	olfactory receptor_ family 2_ subfamily M_ member 3	ENSG00000228198	0.0434661	-0.000313721	0.930732	0.989474
PGA3	643834	pepsinogen 3_ group I (pepsinogen A)	ENSG00000229859	0.0419651	-0.000313721	0.930732	0.989474
OR4F3	26683	olfactory receptor_ family 4_ subfamily F_ member 3	ENSG00000230178	0.0388004	-0.000313721	0.930732	0.989474
MBD3L2	125997	methyl-CpG binding domain protein 3-like 2	ENSG00000230522	0.0419651	-0.000313721	0.930732	0.989474
BTBD18	643376	BTB (POZ) domain containing 18	ENSG00000233436	0.0388004	-0.000313721	0.930732	0.989474
LILRA4	23547	leukocyte immunoglobulin-like receptor_ subfamily A (with TM domain)_ member 4	ENSG00000239961	0.0363608	-0.000313721	0.930732	0.989474
AC115220.1	NULL		ENSG00000241149	0.0434661	-0.000313721	0.930732	0.989474
C1orf210	149466	chromosome 1 open reading frame 210	ENSG00000253313	0.0363608	-0.000313721	0.930732	0.989474
AC009163.2	NULL		ENSG00000260092	0.0363608	-0.000313721	0.930732	0.989474
TCP11X1	100996631	t-complex 11 family_ X-linked 1	ENSG00000268235	0.0363608	-0.000313721	0.930732	0.989474
ZNF723P	646864	zinc finger protein 723_ pseudogene	ENSG00000268696	0.0419651	-0.000313721	0.930732	0.989474
AC005832.4	NULL		ENSG00000272921	0.0500096	-0.000313721	0.930732	0.989474
SPATA31A3	727830	SPATA31 subfamily A_ member 3	ENSG00000275969	0.0363608	-0.000313721	0.930732	0.989474
SPATA31A7	26165	SPATA31 subfamily A_ member 7	ENSG00000276040	0.0388004	-0.000313721	0.930732	0.989474
AC145212.1	NULL	MaFF-interacting protein	ENSG00000277400	0.0363608	-0.000313721	0.930732	0.989474
OR52E5	390082	olfactory receptor_ family 52_ subfamily E_ member 5	ENSG00000277932	0.0388004	-0.000313721	0.930732	0.989474
AL353572.3	NULL		ENSG00000283205	0.0419651	-0.000313721	0.930732	0.989474
TEX54	NULL	testis expressed 54	ENSG00000283268	0.0419651	-0.000313721	0.930732	0.989474
AC098484.3	NULL		ENSG00000283580	0.0419651	-0.000313721	0.930732	0.989474
OR8B2	26595	olfactory receptor_ family 8_ subfamily B_ member 2	ENSG00000284680	0.0363608	-0.000313721	0.930732	0.989474
AL662820.1	NULL		ENSG00000285064	0.0388004	-0.000313721	0.930732	0.989474
HOXA2	3199	homeobox A2	ENSG00000105996	0.0437224	-0.000313721	0.930732	0.989474
C4BPA	722	complement component 4 binding protein_ alpha	ENSG00000123838	0.131409	-0.000313721	0.930732	0.989474
ADAM30	11085	ADAM metallopeptidase domain 30	ENSG00000134249	0.0437224	-0.000313721	0.930732	0.989474
GIF	2694	gastric intrinsic factor (vitamin B synthesis)	ENSG00000134812	0.0437224	-0.000313721	0.930732	0.989474
HOXB13	10481	homeobox B13	ENSG00000159184	0.0437224	-0.000313721	0.930732	0.989474
SCIMP	388325	SLP adaptor and CSK interacting membrane protein	ENSG00000161929	0.0437224	-0.000313721	0.930732	0.989474
FCRL1	115350	Fc receptor-like 1	ENSG00000163534	0.0437224	-0.000313721	0.930732	0.989474
P2RY12	64805	purinergic receptor P2Y_ G-protein coupled_ 12	ENSG00000169313	0.0437224	-0.000313721	0.930732	0.989474
OR4X2	119764	olfactory receptor_ family 4_ subfamily X_ member 2 (gene/pseudogene)	ENSG00000172208	0.0437224	-0.000313721	0.930732	0.989474
TEX36	387718	testis expressed 36	ENSG00000175018	0.0437224	-0.000313721	0.930732	0.989474
HCAR2	338442	hydroxycarboxylic acid receptor 2	ENSG00000182782	0.0437224	-0.000313721	0.930732	0.989474
PRR27	401137	proline rich 27	ENSG00000187533	0.131409	-0.000313721	0.930732	0.989474
KRTAP5-3	387266	keratin associated protein 5-3	ENSG00000196224	0.0437224	-0.000313721	0.930732	0.989474
HRNR	388697	hornerin	ENSG00000197915	0.0437224	-0.000313721	0.930732	0.989474
IL31	386653	interleukin 31	ENSG00000204671	0.0437224	-0.000313721	0.930732	0.989474
KRTAP4-11	653240	keratin associated protein 4-11	ENSG00000212721	0.0437224	-0.000313721	0.930732	0.989474
PRODH2	58510	proline dehydrogenase (oxidase) 2	ENSG00000250799	0.127169	-0.000313721	0.930732	0.989474
ACTRT1	139741	actin-related protein T1	ENSG00000123165	0.135015	-0.000313721	0.930732	0.989474
COX4I2	84701	cytochrome c oxidase subunit IV isoform 2 (lung)	ENSG00000131055	0.114125	-0.000313721	0.930732	0.989474
PTF1A	256297	pancreas specific transcription factor_ 1a	ENSG00000168267	0.116569	-0.000313721	0.930732	0.989474
C17orf99	100141515	chromosome 17 open reading frame 99	ENSG00000187997	0.103603	-0.000313721	0.930732	0.989474
LINC00238	440184	long intergenic non-protein coding RNA 238	ENSG00000196553	0.114812	-0.000313721	0.930732	0.989474
DPRX	503834	divergent-paired related homeobox	ENSG00000204595	0.134673	-0.000313721	0.930732	0.989474
KRTAP2-1	81872	keratin associated protein 2-1	ENSG00000212725	0.117814	-0.000313721	0.930732	0.989474
OR10G4	390264	olfactory receptor_ family 10_ subfamily G_ member 4	ENSG00000254737	0.122856	-0.000313721	0.930732	0.989474
UGT2B10	7365	UDP glucuronosyltransferase 2 family_ polypeptide B10	ENSG00000109181	0.0522172	-0.000313721	0.930732	0.989474
CWH43	80157	cell wall biogenesis 43 C-terminal homolog	ENSG00000109182	0.0522172	-0.000313721	0.930732	0.989474
GHSR	2693	growth hormone secretagogue receptor	ENSG00000121853	0.0449146	-0.000313721	0.930732	0.989474
APOL5	80831	apolipoprotein L_ 5	ENSG00000128313	0.0449146	-0.000313721	0.930732	0.989474
TSPAN16	26526	tetraspanin 16	ENSG00000130167	0.14393	-0.000313721	0.930732	0.989474
NR0B2	8431	nuclear receptor subfamily 0_ group B_ member 2	ENSG00000131910	0.0441222	-0.000313721	0.930732	0.989474
MMP27	64066	matrix metallopeptidase 27	ENSG00000137675	0.0441222	-0.000313721	0.930732	0.989474
PDX1	3651	pancreatic and duodenal homeobox 1	ENSG00000139515	0.0441222	-0.000313721	0.930732	0.989474
FCN3	8547	ficolin (collagen/fibrinogen domain containing) 3	ENSG00000142748	0.0441222	-0.000313721	0.930732	0.989474
MS4A3	932	membrane-spanning 4-domains_ subfamily A_ member 3 (hematopoietic cell-specific)	ENSG00000149516	0.0522172	-0.000313721	0.930732	0.989474
PDHA2	5161	pyruvate dehydrogenase (lipoamide) alpha 2	ENSG00000163114	0.0441222	-0.000313721	0.930732	0.989474
KRT74	121391	keratin 74_ type II	ENSG00000170484	0.0449146	-0.000313721	0.930732	0.989474
NXNL1	115861	nucleoredoxin-like 1	ENSG00000171773	0.0449146	-0.000313721	0.930732	0.989474
XCR1	2829	chemokine (C motif) receptor 1	ENSG00000173578	0.0522172	-0.000313721	0.930732	0.989474
AMY1B	277	amylase_ alpha 1B (salivary)	ENSG00000174876	0.0449146	-0.000313721	0.930732	0.989474
ZNF683	257101	zinc finger protein 683	ENSG00000176083	0.0441222	-0.000313721	0.930732	0.989474
GDPD4	220032	glycerophosphodiester phosphodiesterase domain containing 4	ENSG00000178795	0.0522172	-0.000313721	0.930732	0.989474
OR2AP1	121129	olfactory receptor_ family 2_ subfamily AP_ member 1	ENSG00000179615	0.0449146	-0.000313721	0.930732	0.989474
WFDC11	259239	WAP four-disulfide core domain 11	ENSG00000180083	0.0449146	-0.000313721	0.930732	0.989474
OR4F6	390648	olfactory receptor_ family 4_ subfamily F_ member 6	ENSG00000184140	0.0449146	-0.000313721	0.930732	0.989474
S100A7A	338324	S100 calcium binding protein A7A	ENSG00000184330	0.0441222	-0.000313721	0.930732	0.989474
UBL4B	164153	ubiquitin-like 4B	ENSG00000186150	0.0441222	-0.000313721	0.930732	0.989474
LILRB4	11006	leukocyte immunoglobulin-like receptor_ subfamily B (with TM and ITIM domains)_ member 4	ENSG00000186818	0.0449146	-0.000313721	0.930732	0.989474
FAM205C	100129969	family with sequence similarity 205_ member C	ENSG00000187791	0.0441222	-0.000313721	0.930732	0.989474
HELT	391723	helt bHLH transcription factor	ENSG00000187821	0.0441222	-0.000313721	0.930732	0.989474
LCE1B	353132	late cornified envelope 1B	ENSG00000196734	0.133286	-0.000313721	0.930732	0.989474
HIST1H2AD	3013	histone cluster 1_ H2ad	ENSG00000196866	0.0522172	-0.000313721	0.930732	0.989474
HOXA4	3201	homeobox A4	ENSG00000197576	0.0441222	-0.000313721	0.930732	0.989474
LELP1	149018	late cornified envelope-like proline-rich 1	ENSG00000203784	0.0441222	-0.000313721	0.930732	0.989474
HSD3B1	3283	hydroxy-delta-5-steroid dehydrogenase_ 3 beta- and steroid delta-isomerase 1	ENSG00000203857	0.0441222	-0.000313721	0.930732	0.989474
LRRC30	339291	leucine rich repeat containing 30	ENSG00000206422	0.0449146	-0.000313721	0.930732	0.989474
SPATA31D1	389763	SPATA31 subfamily D_ member 1	ENSG00000214929	0.0522172	-0.000313721	0.930732	0.989474
HEPN1	641654	hepatocellular carcinoma_ down-regulated 1	ENSG00000221932	0.0449146	-0.000313721	0.930732	0.989474
UGT1A9	54600	UDP glucuronosyltransferase 1 family_ polypeptide A9	ENSG00000241119	0.0441222	-0.000313721	0.930732	0.989474
UGT1A10	54575	UDP glucuronosyltransferase 1 family_ polypeptide A10	ENSG00000242515	0.0449146	-0.000313721	0.930732	0.989474
LINC00935	255411	long intergenic non-protein coding RNA 935	ENSG00000257987	0.0441222	-0.000313721	0.930732	0.989474
AC133555.3	NULL		ENSG00000258150	0.0449146	-0.000313721	0.930732	0.989474
PRSS58	136541	protease_ serine_ 58	ENSG00000258223	0.0449146	-0.000313721	0.930732	0.989474
DUX4	100288687	double homeobox 4	ENSG00000260596	0.141818	-0.000313721	0.930732	0.989474
OR4E1	26687	olfactory receptor_ family 4_ subfamily E_ member 1 (gene/pseudogene)	ENSG00000276240	0.0449146	-0.000313721	0.930732	0.989474
CCDC195	NULL	coiled-coil domain containing 195	ENSG00000283428	0.0522172	-0.000313721	0.930732	0.989474
LOC100132146	100132146	uncharacterized LOC100132146	ENSG00000283473	0.0441222	-0.000313721	0.930732	0.989474
VSIG4	11326	V-set and immunoglobulin domain containing 4	ENSG00000155659	0.134516	-0.000313721	0.930732	0.989474
BIN2	51411	bridging integrator 2	ENSG00000110934	0.119459	-0.000313721	0.930732	0.989474
GJB6	10804	gap junction protein_ beta 6_ 30kDa	ENSG00000121742	0.129326	-0.000313721	0.930732	0.989474
HBZ	3050	hemoglobin_ zeta	ENSG00000130656	0.124649	-0.000313721	0.930732	0.989474
PRDM9	56979	PR domain containing 9	ENSG00000164256	0.130132	-0.000313721	0.930732	0.989474
CEACAM6	4680	carcinoembryonic antigen-related cell adhesion molecule 6 (non-specific cross reacting antigen)	ENSG00000086548	0.116969	-0.000313721	0.930732	0.989474
FGF21	26291	fibroblast growth factor 21	ENSG00000105550	0.115881	-0.000313721	0.930732	0.989474
PTGDR	5729	prostaglandin D2 receptor (DP)	ENSG00000168229	0.139921	-0.000313721	0.930732	0.989474
OR2G6	391211	olfactory receptor_ family 2_ subfamily G_ member 6	ENSG00000188558	0.118869	-0.000313721	0.930732	0.989474
KRT33A	3883	keratin 33A_ type I	ENSG00000006059	0.036532	-0.000313721	0.930732	0.989474
CEACAM7	1087	carcinoembryonic antigen-related cell adhesion molecule 7	ENSG00000007306	0.036532	-0.000313721	0.930732	0.989474
CD40LG	959	CD40 ligand	ENSG00000102245	0.053909	-0.000313721	0.930732	0.989474
RETN	56729	resistin	ENSG00000104918	0.036532	-0.000313721	0.930732	0.989474
HOXD11	3237	homeobox D11	ENSG00000128713	0.038965	-0.000313721	0.930732	0.989474
BPIFA3	128861	BPI fold containing family A_ member 3	ENSG00000131059	0.036532	-0.000313721	0.930732	0.989474
ALDH3B2	222	aldehyde dehydrogenase 3 family_ member B2	ENSG00000132746	0.038965	-0.000313721	0.930732	0.989474
TAAR6	319100	trace amine associated receptor 6	ENSG00000146383	0.036532	-0.000313721	0.930732	0.989474
PRDM14	63978	PR domain containing 14	ENSG00000147596	0.036532	-0.000313721	0.930732	0.989474
DRD3	1814	dopamine receptor D3	ENSG00000151577	0.036532	-0.000313721	0.930732	0.989474
CYP11B1	1584	cytochrome P450_ family 11_ subfamily B_ polypeptide 1	ENSG00000160882	0.036532	-0.000313721	0.930732	0.989474
FOLR2	2350	folate receptor 2 (fetal)	ENSG00000165457	0.036532	-0.000313721	0.930732	0.989474
OR51I1	390063	olfactory receptor_ family 51_ subfamily I_ member 1	ENSG00000167359	0.038965	-0.000313721	0.930732	0.989474
KRT24	192666	keratin 24_ type I	ENSG00000167916	0.053909	-0.000313721	0.930732	0.989474
KRT38	8687	keratin 38_ type I	ENSG00000171360	0.038965	-0.000313721	0.930732	0.989474
FAM170B	170370	family with sequence similarity 170_ member B	ENSG00000172538	0.036532	-0.000313721	0.930732	0.989474
ABRA	137735	actin binding Rho activating protein	ENSG00000174429	0.038965	-0.000313721	0.930732	0.989474
WFDC5	149708	WAP four-disulfide core domain 5	ENSG00000175121	0.038965	-0.000313721	0.930732	0.989474
OR4C3	256144	olfactory receptor_ family 4_ subfamily C_ member 3	ENSG00000176547	0.038965	-0.000313721	0.930732	0.989474
OR51A7	119687	olfactory receptor_ family 51_ subfamily A_ member 7	ENSG00000176895	0.038965	-0.000313721	0.930732	0.989474
ODF3	113746	outer dense fiber of sperm tails 3	ENSG00000177947	0.036532	-0.000313721	0.930732	0.989474
OR2D3	120775	olfactory receptor_ family 2_ subfamily D_ member 3	ENSG00000178358	0.038965	-0.000313721	0.930732	0.989474
OR10G7	390265	olfactory receptor_ family 10_ subfamily G_ member 7	ENSG00000182634	0.053909	-0.000313721	0.930732	0.989474
GSTA5	221357	glutathione S-transferase alpha 5	ENSG00000182793	0.036532	-0.000313721	0.930732	0.989474
MRGPRX2	117194	MAS-related GPR_ member X2	ENSG00000183695	0.038965	-0.000313721	0.930732	0.989474
ODF4	146852	outer dense fiber of sperm tails 4	ENSG00000184650	0.053909	-0.000313721	0.930732	0.989474
OR2V1	26693	olfactory receptor_ family 2_ subfamily V_ member 1	ENSG00000185372	0.053909	-0.000313721	0.930732	0.989474
KRT6B	3854	keratin 6B_ type II	ENSG00000185479	0.038965	-0.000313721	0.930732	0.989474
FFAR3	2865	free fatty acid receptor 3	ENSG00000185897	0.036532	-0.000313721	0.930732	0.989474
SLC36A2	153201	solute carrier family 36 (proton/amino acid symporter)_ member 2	ENSG00000186335	0.036532	-0.000313721	0.930732	0.989474
SPANXN4	441525	SPANX family_ member N4	ENSG00000189326	0.036532	-0.000313721	0.930732	0.989474
OR11L1	391189	olfactory receptor_ family 11_ subfamily L_ member 1	ENSG00000197591	0.038965	-0.000313721	0.930732	0.989474
CYP2A7	1549	cytochrome P450_ family 2_ subfamily A_ polypeptide 7	ENSG00000198077	0.038965	-0.000313721	0.930732	0.989474
LY6G6F	259215	lymphocyte antigen 6 complex_ locus G6F	ENSG00000204424	0.053909	-0.000313721	0.930732	0.989474
PRSS1	5644	protease_ serine_ 1 (trypsin 1)	ENSG00000204983	0.038965	-0.000313721	0.930732	0.989474
SERPINB4	6318	serpin peptidase inhibitor_ clade B (ovalbumin)_ member 4	ENSG00000206073	0.053909	-0.000313721	0.930732	0.989474
LINGO4	339398	leucine rich repeat and Ig domain containing 4	ENSG00000213171	0.053909	-0.000313721	0.930732	0.989474
CSH2	1443	chorionic somatomammotropin hormone 2	ENSG00000213218	0.053909	-0.000313721	0.930732	0.989474
ZBTB9	221504	zinc finger and BTB domain containing 9	ENSG00000213588	0.038965	-0.000313721	0.930732	0.989474
ZNF735	730291	zinc finger protein 735	ENSG00000223614	0.038965	-0.000313721	0.930732	0.989474
IQCF3	401067	IQ motif containing F3	ENSG00000229972	0.038965	-0.000313721	0.930732	0.989474
OR7E24	26648	olfactory receptor_ family 7_ subfamily E_ member 24	ENSG00000237521	0.036532	-0.000313721	0.930732	0.989474
PRAMEF4	400735	PRAME family member 4	ENSG00000243073	0.038965	-0.000313721	0.930732	0.989474
LOC102723796	102723796	transducin-like enhancer protein 2	ENSG00000260734	0.036532	-0.000313721	0.930732	0.989474
SMIM28	NULL	small integral membrane protein 28	ENSG00000262543	0.038965	-0.000313721	0.930732	0.989474
AC012309.1	NULL		ENSG00000267360	0.053909	-0.000313721	0.930732	0.989474
SSX2B	727837	synovial sarcoma_ X breakpoint 2B	ENSG00000268447	0.038965	-0.000313721	0.930732	0.989474
ARL2-SNX15	100528018	ARL2-SNX15 readthrough (NMD candidate)	ENSG00000273003	0.036532	-0.000313721	0.930732	0.989474
OR8B3	390271	olfactory receptor_ family 8_ subfamily B_ member 3	ENSG00000284609	0.036532	-0.000313721	0.930732	0.989474
TBC1D21	161514	TBC1 domain family_ member 21	ENSG00000167139	0.14595	-0.000313721	0.930732	0.989474
SSX3	10214	synovial sarcoma_ X breakpoint 3	ENSG00000165584	0.131335	-0.000313721	0.930732	0.989474
HBA2	3040	hemoglobin_ alpha 2	ENSG00000188536	0.117423	-0.000313721	0.930732	0.989474
OR56A4	120793	olfactory receptor_ family 56_ subfamily A_ member 4	ENSG00000183389	0.131673	-0.000313721	0.930732	0.989474
PRR9	574414	proline rich 9	ENSG00000203783	0.12924	-0.000313721	0.930732	0.989474
C9orf57	138240	chromosome 9 open reading frame 57	ENSG00000204669	0.144778	-0.000313721	0.930732	0.989474
GBP7	388646	guanylate binding protein 7	ENSG00000213512	0.111811	-0.000313721	0.930732	0.989474
SMIM33	NULL	small integral membrane protein 33	ENSG00000283288	0.106207	-0.000313721	0.930732	0.989474
SPO11	23626	SPO11 meiotic protein covalently bound to DSB	ENSG00000054796	0.124236	-0.000313721	0.930732	0.989474
MGAT4D	152586	MGAT4 family_ member D	ENSG00000205301	0.126669	-0.000313721	0.930732	0.989474
S1PR4	8698	sphingosine-1-phosphate receptor 4	ENSG00000125910	0.128046	-0.000313721	0.930732	0.989474
USP29	57663	ubiquitin specific peptidase 29	ENSG00000131864	0.13704	-0.000313721	0.930732	0.989474
FDCSP	260436	follicular dendritic cell secreted protein	ENSG00000181617	0.156722	-0.000313721	0.930732	0.989474
UGT2A3	79799	UDP glucuronosyltransferase 2 family_ polypeptide A3	ENSG00000135220	0.11723	-0.000313721	0.930732	0.989474
CT45A1	541466	cancer/testis antigen family 45_ member A1	ENSG00000268940	0.108811	-0.000313721	0.930732	0.989474
BTLA	151888	B and T lymphocyte associated	ENSG00000186265	1.05441	0.00111074	0.930837	0.989474
ZNF560	147741	zinc finger protein 560	ENSG00000198028	107.975	0.00306794	0.93109	0.989474
ARHGEF18	23370	Rho/Rac guanine nucleotide exchange factor (GEF) 18	ENSG00000104880	504.183	0.00315811	0.931134	0.989474
SNRNP35	11066	small nuclear ribonucleoprotein 35kDa (U11/U12)	ENSG00000184209	951.399	0.00303998	0.931291	0.989474
COASY	80347	CoA synthase	ENSG00000068120	3263.71	-0.00231573	0.931382	0.989474
LKAAEAR1	198437	LKAAEAR motif containing 1	ENSG00000171695	3.405	0.00172499	0.93142	0.989474
ZC3H8	84524	zinc finger CCCH-type containing 8	ENSG00000144161	1051.8	0.00281557	0.931457	0.989474
ITIH5	80760	inter-alpha-trypsin inhibitor heavy chain family_ member 5	ENSG00000123243	1141.27	-0.00312361	0.931478	0.989474
RPL36AL	6166	ribosomal protein L36a-like	ENSG00000165502	11038.7	-0.00262628	0.931562	0.989474
SRGAP2C	653464	SLIT-ROBO Rho GTPase activating protein 2C	ENSG00000171943	1891.91	-0.00287583	0.931571	0.989474
DPP6	1804	dipeptidyl-peptidase 6	ENSG00000130226	174.727	0.00438987	0.93185	0.989474
CCDC88C	440193	coiled-coil domain containing 88C	ENSG00000015133	2927.16	-0.00348438	0.932123	0.989474
OMA1	115209	OMA1 zinc metallopeptidase	ENSG00000162600	414.472	-0.00361061	0.932137	0.989474
L3MBTL2	83746	l(3)mbt-like 2 (Drosophila)	ENSG00000100395	3145.5	0.00187566	0.932273	0.989474
PCBP3	54039	poly(rC) binding protein 3	ENSG00000183570	323.403	0.00377908	0.932282	0.989474
GSDMC	56169	gasdermin C	ENSG00000147697	0.667327	0.00080229	0.932454	0.989474
FKBP5	2289	FK506 binding protein 5	ENSG00000096060	3692.79	-0.0021476	0.932455	0.989474
MCMBP	79892	minichromosome maintenance complex binding protein	ENSG00000197771	8807.95	-0.00154013	0.932566	0.989474
MEP1B	4225	meprin A_ beta	ENSG00000141434	3.48974	-0.00165586	0.932591	0.989474
SFRP2	6423	secreted frizzled-related protein 2	ENSG00000145423	10146.2	-0.00433402	0.932602	0.989474
ATG14	22863	autophagy related 14	ENSG00000126775	2531.53	0.00193569	0.932677	0.989474
LOC105372280	105372280	uncharacterized LOC105372280	ENSG00000283980	0.233263	0.000350146	0.932826	0.989474
NCR3	259197	natural cytotoxicity triggering receptor 3	ENSG00000204475	0.6161	0.000704793	0.932945	0.989474
MMGT1	93380	membrane magnesium transporter 1	ENSG00000169446	4244.24	-0.00249545	0.932976	0.989474
REG1A	5967	regenerating islet-derived 1 alpha	ENSG00000115386	0.607817	-0.000741332	0.933057	0.989474
BIRC5	332	baculoviral IAP repeat containing 5	ENSG00000089685	7247.81	-0.00275108	0.933284	0.989474
ETV7	51513	ets variant 7	ENSG00000010030	87.7642	0.00435912	0.933301	0.989474
TMEM182	130827	transmembrane protein 182	ENSG00000170417	616.53	-0.00298928	0.933325	0.989474
TSPYL6	388951	TSPY-like 6	ENSG00000178021	0.387256	0.000486636	0.933613	0.989474
TESK2	10420	testis-specific kinase 2	ENSG00000070759	130.852	0.00426047	0.933708	0.989474
C11orf87	399947	chromosome 11 open reading frame 87	ENSG00000185742	91.1888	-0.00425866	0.93374	0.989474
HTR2A	3356	5-hydroxytryptamine (serotonin) receptor 2A_ G protein-coupled	ENSG00000102468	127.417	-0.00402066	0.933912	0.989474
TRMT12	55039	tRNA methyltransferase 12 homolog (S. cerevisiae)	ENSG00000183665	1288.74	-0.0023208	0.933927	0.989474
UBXN2B	137886	UBX domain protein 2B	ENSG00000215114	3896.95	-0.00200866	0.933946	0.989474
PSMA6	5687	proteasome subunit alpha 6	ENSG00000100902	384.874	0.00338395	0.93407	0.989474
MRPS18A	55168	mitochondrial ribosomal protein S18A	ENSG00000096080	2329.29	0.00250517	0.934197	0.989474
VPS37C	55048	vacuolar protein sorting 37 homolog C (S. cerevisiae)	ENSG00000167987	2557.99	0.00228435	0.934276	0.989474
PRR13	54458	proline rich 13	ENSG00000205352	7014.77	0.00210797	0.934493	0.989474
FAM131C	348487	family with sequence similarity 131_ member C	ENSG00000185519	31.6514	-0.00346984	0.934568	0.989474
PGAP1	80055	post-GPI attachment to proteins 1	ENSG00000197121	7652.31	-0.00241996	0.934644	0.989474
ACBD4	79777	acyl-CoA binding domain containing 4	ENSG00000181513	257.323	-0.00402018	0.934666	0.989474
REPIN1	29803	replication initiator 1	ENSG00000214022	13028.5	0.0022048	0.93467	0.989474
RAB25	57111	RAB25_ member RAS oncogene family	ENSG00000132698	2.56427	0.00136714	0.934695	0.989474
REEP1	65055	receptor accessory protein 1	ENSG00000068615	935.66	-0.00313532	0.9347	0.989474
FCHO1	23149	FCH domain only 1	ENSG00000130475	382.295	0.00384619	0.934745	0.989474
SYS1	90196	Sys1 golgi trafficking protein	ENSG00000204070	1887.4	0.00211262	0.934784	0.989474
ACR	49	acrosin	ENSG00000100312	2.92078	-0.00135375	0.934808	0.989474
LACTB2	51110	lactamase_ beta 2	ENSG00000147592	704.365	-0.00307201	0.934997	0.989474
RASSF3	283349	Ras association (RalGDS/AF-6) domain family member 3	ENSG00000153179	1640.92	0.00218817	0.935062	0.989474
UBE2M	9040	ubiquitin-conjugating enzyme E2M	ENSG00000130725	7575.65	0.00210613	0.935257	0.989474
C5orf28	64417	chromosome 5 open reading frame 28	ENSG00000151881	1491.86	0.00271792	0.935369	0.989474
NOL3	8996	nucleolar protein 3 (apoptosis repressor with CARD domain)	ENSG00000140939	641.733	0.00295402	0.935484	0.989474
DKK1	22943	dickkopf WNT signaling pathway inhibitor 1	ENSG00000107984	1439.51	-0.00315179	0.935533	0.989474
ACE	1636	angiotensin I converting enzyme	ENSG00000159640	26.5392	0.00358953	0.93558	0.989474
URB2	9816	URB2 ribosome biogenesis 2 homolog (S. cerevisiae)	ENSG00000135763	2708.74	-0.00244208	0.935635	0.989474
SBK1	388228	SH3 domain binding kinase 1	ENSG00000188322	4439.4	-0.00291113	0.935732	0.989474
NUGGC	389643	nuclear GTPase_ germinal center associated	ENSG00000189233	0.836088	0.00091719	0.93578	0.989474
COX4I1	1327	cytochrome c oxidase subunit IV isoform 1	ENSG00000131143	17293.5	0.00217369	0.935787	0.989474
PRPF18	8559	pre-mRNA processing factor 18	ENSG00000165630	588.85	0.00331736	0.935849	0.989474
KBTBD12	166348	kelch repeat and BTB (POZ) domain containing 12	ENSG00000187715	4.82241	-0.00172421	0.935901	0.989474
NUDT1	4521	nudix (nucleoside diphosphate linked moiety X)-type motif 1	ENSG00000106268	1193.68	0.00313376	0.935913	0.989474
ST6GALNAC6	30815	ST6 (alpha-N-acetyl-neuraminyl-2_3-beta-galactosyl-1_3)-N-acetylgalactosaminide alpha-2_6-sialyltransferase 6	ENSG00000160408	13.7096	-0.00293882	0.936003	0.989474
NUDT9	53343	nudix (nucleoside diphosphate linked moiety X)-type motif 9	ENSG00000170502	2975.59	-0.00219532	0.936143	0.989474
TMEM132A	54972	transmembrane protein 132A	ENSG00000006118	15593.6	-0.00209002	0.936211	0.989474
GP1BA	2811	glycoprotein Ib (platelet)_ alpha polypeptide	ENSG00000185245	0.199529	0.000315685	0.936215	0.989474
C12orf43	64897	chromosome 12 open reading frame 43	ENSG00000157895	2028.74	0.00213137	0.937032	0.989474
RPS6	6194	ribosomal protein S6	ENSG00000137154	93484.3	-0.00211341	0.937094	0.989474
RPLP2	6181	ribosomal protein_ large_ P2	ENSG00000177600	26081.8	-0.00234496	0.937209	0.989474
ZNF790	388536	zinc finger protein 790	ENSG00000197863	595.168	-0.00315241	0.937785	0.989474
MIA	8190	melanoma inhibitory activity	ENSG00000261857	0.670162	-0.000718136	0.937894	0.989474
PNMA8C	NULL	PNMA family member 8C	ENSG00000277531	464.746	0.00332218	0.937943	0.989474
SEPP1	6414	selenoprotein P_ plasma_ 1	ENSG00000250722	663.24	-0.00352749	0.937949	0.989474
CEP57L1	285753	centrosomal protein 57kDa-like 1	ENSG00000183137	1532.95	0.00238845	0.938005	0.989474
TMEM57	55219	transmembrane protein 57	ENSG00000204178	3916.61	0.00178299	0.938068	0.989474
HIST2H2BE	8349	histone cluster 2_ H2be	ENSG00000184678	1486.53	-0.0030512	0.938118	0.989474
CIAPIN1	57019	cytokine induced apoptosis inhibitor 1	ENSG00000005194	7995.88	-0.00131974	0.938135	0.989474
PMPCA	23203	peptidase (mitochondrial processing) alpha	ENSG00000165688	7038.8	-0.00160328	0.938552	0.989474
ZNF43	7594	zinc finger protein 43	ENSG00000198521	3657.08	-0.00232558	0.93857	0.989474
PARD3B	117583	par-3 family cell polarity regulator beta	ENSG00000116117	2488.52	-0.00268356	0.938692	0.989474
RNF24	11237	ring finger protein 24	ENSG00000101236	2029.42	0.00199347	0.938949	0.989474
CHD1	1105	chromodomain helicase DNA binding protein 1	ENSG00000153922	8831.13	-0.0022385	0.938988	0.989474
ZNF234	10780	zinc finger protein 234	ENSG00000263002	1243.68	-0.00223079	0.939008	0.989474
LRRC47	57470	leucine rich repeat containing 47	ENSG00000130764	5394.49	-0.00158329	0.939047	0.989474
OSR2	116039	odd-skipped related transciption factor 2	ENSG00000164920	3.02714	0.00127092	0.9391	0.989474
GPSM1	26086	G-protein signaling modulator 1	ENSG00000160360	6182.2	0.00256445	0.939124	0.989474
SHC3	53358	SHC (Src homology 2 domain containing) transforming protein 3	ENSG00000148082	3043.09	-0.00275652	0.939201	0.989474
TET2	54790	tet methylcytosine dioxygenase 2	ENSG00000168769	4928.79	-0.0028544	0.939314	0.989474
MMP19	4327	matrix metallopeptidase 19	ENSG00000123342	414.855	0.00350869	0.939317	0.989474
SFTA3	253970	surfactant associated 3	ENSG00000229415	995.481	-0.00342766	0.939351	0.989474
ANKRD20A1	84210	ankyrin repeat domain 20 family_ member A1	ENSG00000260691	13.7437	0.00243258	0.939516	0.989474
AC007998.2	NULL		ENSG00000267140	4.2111	-0.00156621	0.939529	0.989474
RFX1	5989	regulatory factor X_ 1 (influences HLA class II expression)	ENSG00000132005	1252.43	0.00283501	0.939558	0.989474
CDX1	1044	caudal type homeobox 1	ENSG00000113722	3.59919	-0.00149601	0.939723	0.989474
UBASH3A	53347	ubiquitin associated and SH3 domain containing A	ENSG00000160185	16.3756	-0.00271255	0.939725	0.989474
WDR4	10785	WD repeat domain 4	ENSG00000160193	2035.33	-0.00205878	0.939757	0.989474
KCTD4	386618	potassium channel tetramerization domain containing 4	ENSG00000180332	128.234	-0.00391445	0.939956	0.989474
H2BFS	54145	H2B histone family_ member S (pseudogene)	ENSG00000234289	1.98408	-0.0010439	0.940045	0.989474
COL9A1	1297	collagen_ type IX_ alpha 1	ENSG00000112280	816.044	-0.00388317	0.940388	0.989474
HRAS	3265	Harvey rat sarcoma viral oncogene homolog	ENSG00000174775	4364.7	-0.00220937	0.940442	0.989474
CNNM4	26504	cyclin and CBS domain divalent metal cation transport mediator 4	ENSG00000158158	993.161	0.00266672	0.940555	0.989474
DIO1	1733	deiodinase_ iodothyronine_ type I	ENSG00000211452	0.156913	0.000272978	0.940683	0.989474
AC006978.2	NULL		ENSG00000281593	0.604192	-0.00070564	0.940799	0.989474
PBRM1	55193	polybromo 1	ENSG00000163939	16245.4	0.0018145	0.940902	0.989474
PHRF1	57661	PHD and ring finger domains 1	ENSG00000070047	6825.7	0.00223336	0.940912	0.989474
C12orf57	113246	chromosome 12 open reading frame 57	ENSG00000111678	4944.62	-0.00237079	0.941046	0.989474
SNRNP200	23020	small nuclear ribonucleoprotein 200kDa (U5)	ENSG00000144028	36993.7	-0.00230019	0.941372	0.989474
ATP5S	27109	ATP synthase_ H+ transporting_ mitochondrial Fo complex_ subunit s (factor B)	ENSG00000125375	1843.42	0.00179331	0.941529	0.989474
RIC8B	55188	RIC8 guanine nucleotide exchange factor B	ENSG00000111785	2917.1	-0.00181951	0.941573	0.989474
NLRP4	147945	NLR family_ pyrin domain containing 4	ENSG00000160505	0.129602	0.000264209	0.941643	0.989474
ZG16	653808	zymogen granule protein 16	ENSG00000174992	0.137984	0.000264209	0.941643	0.989474
GTSF1	121355	gametocyte specific factor 1	ENSG00000170627	0.141273	0.000264209	0.941643	0.989474
OR52I1	390037	olfactory receptor_ family 52_ subfamily I_ member 1	ENSG00000232268	0.13187	0.000264209	0.941643	0.989474
IQCJ	654502	IQ motif containing J	ENSG00000214216	0.12593	0.000264209	0.941643	0.989474
SI	6476	sucrase-isomaltase (alpha-glucosidase)	ENSG00000090402	0.146517	0.000264209	0.941643	0.989474
FCGR1A	2209	Fc fragment of IgG_ high affinity Ia_ receptor (CD64)	ENSG00000150337	0.0489035	0.000264209	0.941643	0.989474
FCN2	2220	ficolin (collagen/fibrinogen domain containing lectin) 2	ENSG00000160339	0.0489035	0.000264209	0.941643	0.989474
C3orf49	132200	chromosome 3 open reading frame 49	ENSG00000163632	0.0489035	0.000264209	0.941643	0.989474
ASB11	140456	ankyrin repeat and SOCS box containing 11_ E3 ubiquitin protein ligase	ENSG00000165192	0.0489035	0.000264209	0.941643	0.989474
OR1N1	138883	olfactory receptor_ family 1_ subfamily N_ member 1	ENSG00000171505	0.0489035	0.000264209	0.941643	0.989474
LINC00521	256369	long intergenic non-protein coding RNA 521	ENSG00000175699	0.0489035	0.000264209	0.941643	0.989474
OR10Q1	219960	olfactory receptor_ family 10_ subfamily Q_ member 1	ENSG00000180475	0.0489035	0.000264209	0.941643	0.989474
PRSS38	339501	protease_ serine_ 38	ENSG00000185888	0.0489035	0.000264209	0.941643	0.989474
DEFB132	400830	defensin_ beta 132	ENSG00000186458	0.0489035	0.000264209	0.941643	0.989474
SPATC1	375686	spermatogenesis and centriole associated 1	ENSG00000186583	0.0489035	0.000264209	0.941643	0.989474
BHLHA9	727857	basic helix-loop-helix family_ member a9	ENSG00000205899	0.0489035	0.000264209	0.941643	0.989474
ZNF705B	100132396	zinc finger protein 705B	ENSG00000215356	0.0489035	0.000264209	0.941643	0.989474
SPRR2A	6700	small proline-rich protein 2A	ENSG00000241794	0.0489035	0.000264209	0.941643	0.989474
CARD18	59082	caspase recruitment domain family_ member 18	ENSG00000255501	0.112387	0.000264209	0.941643	0.989474
CLEC5A	23601	C-type lectin domain family 5_ member A	ENSG00000258227	0.0489035	0.000264209	0.941643	0.989474
KCNJ18	100134444	potassium channel_ inwardly rectifying subfamily J_ member 18	ENSG00000260458	0.0489035	0.000264209	0.941643	0.989474
AC113554.1	NULL		ENSG00000264813	0.0489035	0.000264209	0.941643	0.989474
RBP3	5949	retinol binding protein 3_ interstitial	ENSG00000265203	0.0489035	0.000264209	0.941643	0.989474
FAM240B	NULL	family with sequence similarity 240 member B	ENSG00000283329	0.0489035	0.000264209	0.941643	0.989474
AC011330.3	NULL		ENSG00000284772	0.0489035	0.000264209	0.941643	0.989474
VGLL1	51442	vestigial-like family member 1	ENSG00000102243	0.0441663	0.000264209	0.941643	0.989474
NPVF	64111	neuropeptide VF precursor	ENSG00000105954	0.0308814	0.000264209	0.941643	0.989474
CELA3A	10136	chymotrypsin-like elastase family_ member 3A	ENSG00000142789	0.0441663	0.000264209	0.941643	0.989474
XCL2	6846	chemokine (C motif) ligand 2	ENSG00000143185	0.0441663	0.000264209	0.941643	0.989474
WFDC8	90199	WAP four-disulfide core domain 8	ENSG00000158901	0.0308814	0.000264209	0.941643	0.989474
CARTPT	9607	CART prepropeptide	ENSG00000164326	0.0308814	0.000264209	0.941643	0.989474
IL22RA2	116379	interleukin 22 receptor_ alpha 2	ENSG00000164485	0.0308814	0.000264209	0.941643	0.989474
PRKACG	5568	protein kinase_ cAMP-dependent_ catalytic_ gamma	ENSG00000165059	0.0308814	0.000264209	0.941643	0.989474
DEFB4A	1673	defensin_ beta 4A	ENSG00000171711	0.0441663	0.000264209	0.941643	0.989474
TOPAZ1	375337	testis and ovary specific PAZ domain containing 1	ENSG00000173769	0.0308814	0.000264209	0.941643	0.989474
OR4F15	390649	olfactory receptor_ family 4_ subfamily F_ member 15	ENSG00000182854	0.0308814	0.000264209	0.941643	0.989474
FIGLA	344018	folliculogenesis specific bHLH transcription factor	ENSG00000183733	0.0308814	0.000264209	0.941643	0.989474
IQCF2	389123	IQ motif containing F2	ENSG00000184345	0.0308814	0.000264209	0.941643	0.989474
PRR23B	389151	proline rich 23B	ENSG00000184814	0.0441663	0.000264209	0.941643	0.989474
AADACL3	126767	arylacetamide deacetylase-like 3	ENSG00000188984	0.0308814	0.000264209	0.941643	0.989474
KRTAP4-12	83755	keratin associated protein 4-12	ENSG00000213416	0.0441663	0.000264209	0.941643	0.989474
NPS	594857	neuropeptide S	ENSG00000214285	0.0308814	0.000264209	0.941643	0.989474
PSG7	5676	pregnancy specific beta-1-glycoprotein 7 (gene/pseudogene)	ENSG00000221878	0.0308814	0.000264209	0.941643	0.989474
OR2A2	442361	olfactory receptor_ family 2_ subfamily A_ member 2	ENSG00000221989	0.0441663	0.000264209	0.941643	0.989474
PPP4R3CP	139420	protein phosphatase 4_ regulatory subunit 3C_ pseudogene	ENSG00000224960	0.0441663	0.000264209	0.941643	0.989474
AL159163.1	NULL		ENSG00000249141	0.0308814	0.000264209	0.941643	0.989474
AC105052.3	NULL		ENSG00000267645	0.0308814	0.000264209	0.941643	0.989474
SSX4	6759	synovial sarcoma_ X breakpoint 4	ENSG00000268009	0.0308814	0.000264209	0.941643	0.989474
SPANXN2	494119	SPANX family_ member N2	ENSG00000268988	0.0441663	0.000264209	0.941643	0.989474
MINOS1-NBL1	100532736	MINOS1-NBL1 readthrough	ENSG00000270136	0.0308814	0.000264209	0.941643	0.989474
PRSS2	5645	protease_ serine_ 2 (trypsin 2)	ENSG00000275896	0.0441663	0.000264209	0.941643	0.989474
LOC101928917	101928917	heat shock transcription factor_ X-linked-like	ENSG00000283697	0.0441663	0.000264209	0.941643	0.989474
LOC105371242	105371242	peptidyl-prolyl cis-trans isomerase A-like 4G	ENSG00000270339	0.135242	0.000264209	0.941643	0.989474
G6PC	2538	glucose-6-phosphatase_ catalytic subunit	ENSG00000131482	0.121314	0.000264209	0.941643	0.989474
FXYD4	53828	FXYD domain containing ion transport regulator 4	ENSG00000150201	0.114564	0.000264209	0.941643	0.989474
MAGEB3	4114	melanoma antigen family B3	ENSG00000198798	0.11889	0.000264209	0.941643	0.989474
GUCA2B	2981	guanylate cyclase activator 2B (uroguanylin)	ENSG00000044012	0.0501337	0.000264209	0.941643	0.989474
NCR2	9436	natural cytotoxicity triggering receptor 2	ENSG00000096264	0.0541007	0.000264209	0.941643	0.989474
CCL22	6367	chemokine (C-C motif) ligand 22	ENSG00000102962	0.0541007	0.000264209	0.941643	0.989474
GPR31	2853	G protein-coupled receptor 31	ENSG00000120436	0.0541007	0.000264209	0.941643	0.989474
MYOD1	4654	myogenic differentiation 1	ENSG00000129152	0.0501337	0.000264209	0.941643	0.989474
BPIFA2	140683	BPI fold containing family A_ member 2	ENSG00000131050	0.0501337	0.000264209	0.941643	0.989474
KRT85	3891	keratin 85_ type II	ENSG00000135443	0.0373839	0.000264209	0.941643	0.989474
IL9	3578	interleukin 9	ENSG00000145839	0.0373839	0.000264209	0.941643	0.989474
TFF2	7032	trefoil factor 2	ENSG00000160181	0.0373839	0.000264209	0.941643	0.989474
CD3G	917	CD3g molecule_ gamma (CD3-TCR complex)	ENSG00000160654	0.0541007	0.000264209	0.941643	0.989474
RNASEK-C17orf49	100529209	RNASEK-C17orf49 readthrough	ENSG00000161939	0.0373839	0.000264209	0.941643	0.989474
FCGR3B	2215	Fc fragment of IgG_ low affinity IIIb_ receptor (CD16b)	ENSG00000162747	0.0501337	0.000264209	0.941643	0.989474
C8orf22	492307	chromosome 8 open reading frame 22	ENSG00000168333	0.0501337	0.000264209	0.941643	0.989474
PDILT	204474	protein disulfide isomerase-like_ testis expressed	ENSG00000169340	0.0373839	0.000264209	0.941643	0.989474
FAM71B	153745	family with sequence similarity 71_ member B	ENSG00000170613	0.0501337	0.000264209	0.941643	0.989474
AGR3	155465	anterior gradient 3_ protein disulphide isomerase family member	ENSG00000173467	0.0501337	0.000264209	0.941643	0.989474
CYP8B1	1582	cytochrome P450_ family 8_ subfamily B_ polypeptide 1	ENSG00000180432	0.0501337	0.000264209	0.941643	0.989474
OR5T1	390155	olfactory receptor_ family 5_ subfamily T_ member 1	ENSG00000181698	0.0501337	0.000264209	0.941643	0.989474
OR51B4	79339	olfactory receptor_ family 51_ subfamily B_ member 4	ENSG00000183251	0.0373839	0.000264209	0.941643	0.989474
CNGA2	1260	cyclic nucleotide gated channel alpha 2	ENSG00000183862	0.114924	0.000264209	0.941643	0.989474
SPPL2C	162540	signal peptide peptidase like 2C	ENSG00000185294	0.121474	0.000264209	0.941643	0.989474
BPIFB3	359710	BPI fold containing family B_ member 3	ENSG00000186190	0.0373839	0.000264209	0.941643	0.989474
CD300E	342510	CD300e molecule	ENSG00000186407	0.0373839	0.000264209	0.941643	0.989474
TTC24	164118	tetratricopeptide repeat domain 24	ENSG00000187862	0.131445	0.000264209	0.941643	0.989474
SERPINB13	5275	serpin peptidase inhibitor_ clade B (ovalbumin)_ member 13	ENSG00000197641	0.0541007	0.000264209	0.941643	0.989474
SLC22A24	283238	solute carrier family 22_ member 24	ENSG00000197658	0.0373839	0.000264209	0.941643	0.989474
TMEM207	131920	transmembrane protein 207	ENSG00000198398	0.0373839	0.000264209	0.941643	0.989474
SMIM9	100132963	small integral membrane protein 9	ENSG00000203870	0.0541007	0.000264209	0.941643	0.989474
TECRL	253017	trans-2_3-enoyl-CoA reductase-like	ENSG00000205678	0.0501337	0.000264209	0.941643	0.989474
RD3L	647286	retinal degeneration 3-like	ENSG00000227729	0.0373839	0.000264209	0.941643	0.989474
PRAC2	360205	prostate cancer susceptibility candidate 2	ENSG00000229637	0.0501337	0.000264209	0.941643	0.989474
HBB	3043	hemoglobin_ beta	ENSG00000244734	0.0501337	0.000264209	0.941643	0.989474
WI2-2373I1.2	100288524	forkhead box L1-like	ENSG00000248767	0.0373839	0.000264209	0.941643	0.989474
CCDC179	100500938	coiled-coil domain containing 179	ENSG00000255359	0.0501337	0.000264209	0.941643	0.989474
AC104151.1	NULL		ENSG00000261833	0.0501337	0.000264209	0.941643	0.989474
MYH4	4622	myosin_ heavy chain 4_ skeletal muscle	ENSG00000264424	0.0541007	0.000264209	0.941643	0.989474
AC008878.1	NULL		ENSG00000267952	0.0373839	0.000264209	0.941643	0.989474
AP000812.4	NULL	leucine rich transmembrane and O-methyltransferase domain containing	ENSG00000284844	0.0501337	0.000264209	0.941643	0.989474
CABP5	56344	calcium binding protein 5	ENSG00000105507	0.128209	0.000264209	0.941643	0.989474
NPHS2	7827	nephrosis 2_ idiopathic_ steroid-resistant (podocin)	ENSG00000116218	0.149149	0.000264209	0.941643	0.989474
KRTDAP	388533	keratinocyte differentiation-associated protein	ENSG00000188508	0.118659	0.000264209	0.941643	0.989474
ACSM4	341392	acyl-CoA synthetase medium-chain family member 4	ENSG00000215009	0.105457	0.000264209	0.941643	0.989474
OR5B2	390190	olfactory receptor_ family 5_ subfamily B_ member 2	ENSG00000172365	0.115908	0.000264209	0.941643	0.989474
PPP3R2	5535	protein phosphatase 3_ regulatory subunit B_ beta	ENSG00000188386	0.126503	0.000264209	0.941643	0.989474
DDO	8528	D-aspartate oxidase	ENSG00000203797	0.119638	0.000264209	0.941643	0.989474
SCYGR4	NULL	small cysteine and glycine repeat containing 4	ENSG00000284631	0.13124	0.000264209	0.941643	0.989474
TMPRSS11A	339967	transmembrane protease_ serine 11A	ENSG00000187054	0.133055	0.000264209	0.941643	0.989474
OR2AG1	144125	olfactory receptor_ family 2_ subfamily AG_ member 1 (gene/pseudogene)	ENSG00000279486	0.122875	0.000264209	0.941643	0.989474
SLC13A2	9058	solute carrier family 13 (sodium-dependent dicarboxylate transporter)_ member 2	ENSG00000007216	0.046143	0.000264209	0.941643	0.989474
IYD	389434	iodotyrosine deiodinase	ENSG00000009765	0.0525835	0.000264209	0.941643	0.989474
TBX5	6910	T-box 5	ENSG00000089225	0.0525835	0.000264209	0.941643	0.989474
GZMB	3002	granzyme B (granzyme 2_ cytotoxic T-lymphocyte-associated serine esterase 1)	ENSG00000100453	0.038215	0.000264209	0.941643	0.989474
SERPINA4	5267	serpin peptidase inhibitor_ clade A (alpha-1 antiproteinase_ antitrypsin)_ member 4	ENSG00000100665	0.0387988	0.000264209	0.941643	0.989474
IRG1	730249	immunoresponsive 1 homolog (mouse)	ENSG00000102794	0.0405769	0.000264209	0.941643	0.989474
LILRA1	11024	leukocyte immunoglobulin-like receptor_ subfamily A (with TM domain)_ member 1	ENSG00000104974	0.0405769	0.000264209	0.941643	0.989474
LGALS13	29124	lectin_ galactoside-binding_ soluble_ 13	ENSG00000105198	0.038215	0.000264209	0.941643	0.989474
SIGLEC8	27181	sialic acid binding Ig-like lectin 8	ENSG00000105366	0.038215	0.000264209	0.941643	0.989474
SLAMF1	6504	signaling lymphocytic activation molecule family member 1	ENSG00000117090	0.046143	0.000264209	0.941643	0.989474
IFNA6	3443	interferon_ alpha 6	ENSG00000120235	0.0405769	0.000264209	0.941643	0.989474
ANKRD60	140731	ankyrin repeat domain 60	ENSG00000124227	0.0387988	0.000264209	0.941643	0.989474
NPBWR2	2832	neuropeptides B/W receptor 2	ENSG00000125522	0.046143	0.000264209	0.941643	0.989474
CST11	140880	cystatin 11	ENSG00000125831	0.038215	0.000264209	0.941643	0.989474
SSX1	6756	synovial sarcoma_ X breakpoint 1	ENSG00000126752	0.0405769	0.000264209	0.941643	0.989474
RXFP2	122042	relaxin/insulin-like family peptide receptor 2	ENSG00000133105	0.0381321	0.000264209	0.941643	0.989474
IL36B	27177	interleukin 36_ beta	ENSG00000136696	0.0387988	0.000264209	0.941643	0.989474
HEMGN	55363	hemogen	ENSG00000136929	0.0525835	0.000264209	0.941643	0.989474
FCRL5	83416	Fc receptor-like 5	ENSG00000143297	0.038215	0.000264209	0.941643	0.989474
CRNN	49860	cornulin	ENSG00000143536	0.0387988	0.000264209	0.941643	0.989474
TAAR8	83551	trace amine associated receptor 8	ENSG00000146385	0.0387988	0.000264209	0.941643	0.989474
TGIF2LX	90316	TGFB-induced factor homeobox 2-like_ X-linked	ENSG00000153779	0.0387988	0.000264209	0.941643	0.989474
C1QC	714	complement component 1_ q subcomponent_ C chain	ENSG00000159189	0.0387988	0.000264209	0.941643	0.989474
SIGLEC11	114132	sialic acid binding Ig-like lectin 11	ENSG00000161640	0.0387988	0.000264209	0.941643	0.989474
LRRC52	440699	leucine rich repeat containing 52	ENSG00000162763	0.0405769	0.000264209	0.941643	0.989474
IL20	50604	interleukin 20	ENSG00000162891	0.0387988	0.000264209	0.941643	0.989474
DEFA5	1670	defensin_ alpha 5_ Paneth cell-specific	ENSG00000164816	0.0387988	0.000264209	0.941643	0.989474
PRSS37	136242	protease_ serine_ 37	ENSG00000165076	0.0525835	0.000264209	0.941643	0.989474
OR1K1	392392	olfactory receptor_ family 1_ subfamily K_ member 1	ENSG00000165204	0.038215	0.000264209	0.941643	0.989474
LAIR2	3904	leukocyte-associated immunoglobulin-like receptor 2	ENSG00000167618	0.0381321	0.000264209	0.941643	0.989474
NTSR2	23620	neurotensin receptor 2	ENSG00000169006	0.0405769	0.000264209	0.941643	0.989474
S100G	795	S100 calcium binding protein G	ENSG00000169906	0.0525835	0.000264209	0.941643	0.989474
OR9K2	441639	olfactory receptor_ family 9_ subfamily K_ member 2	ENSG00000170605	0.038215	0.000264209	0.941643	0.989474
CEACAM3	1084	carcinoembryonic antigen-related cell adhesion molecule 3	ENSG00000170956	0.038215	0.000264209	0.941643	0.989474
OR4D5	219875	olfactory receptor_ family 4_ subfamily D_ member 5	ENSG00000171014	0.0381321	0.000264209	0.941643	0.989474
C8orf74	203076	chromosome 8 open reading frame 74	ENSG00000171060	0.0381321	0.000264209	0.941643	0.989474
OBP2B	29989	odorant binding protein 2B	ENSG00000171102	0.046143	0.000264209	0.941643	0.989474
PTCRA	171558	pre T-cell antigen receptor alpha	ENSG00000171611	0.0405769	0.000264209	0.941643	0.989474
OR1A1	8383	olfactory receptor_ family 1_ subfamily A_ member 1	ENSG00000172146	0.0405769	0.000264209	0.941643	0.989474
MUCL1	118430	mucin-like 1	ENSG00000172551	0.038215	0.000264209	0.941643	0.989474
MS4A10	341116	membrane-spanning 4-domains_ subfamily A_ member 10	ENSG00000172689	0.0525835	0.000264209	0.941643	0.989474
KRT28	162605	keratin 28_ type I	ENSG00000173908	0.038215	0.000264209	0.941643	0.989474
MAGEB18	286514	melanoma antigen family B18	ENSG00000176774	0.0405769	0.000264209	0.941643	0.989474
OR51G2	81282	olfactory receptor_ family 51_ subfamily G_ member 2	ENSG00000176893	0.0525835	0.000264209	0.941643	0.989474
CALML5	51806	calmodulin-like 5	ENSG00000178372	0.038215	0.000264209	0.941643	0.989474
UCN3	114131	urocortin 3	ENSG00000178473	0.0525835	0.000264209	0.941643	0.989474
GIMAP7	168537	GTPase_ IMAP family member 7	ENSG00000179144	0.038215	0.000264209	0.941643	0.989474
OR52A1	23538	olfactory receptor_ family 52_ subfamily A_ member 1	ENSG00000182070	0.038215	0.000264209	0.941643	0.989474
MBD3L3	653657	methyl-CpG binding domain protein 3-like 3	ENSG00000182315	0.0387988	0.000264209	0.941643	0.989474
DAOA	267012	D-amino acid oxidase activator	ENSG00000182346	0.0387988	0.000264209	0.941643	0.989474
OR52E8	390079	olfactory receptor_ family 52_ subfamily E_ member 8	ENSG00000183269	0.0405769	0.000264209	0.941643	0.989474
GAST	2520	gastrin	ENSG00000184502	0.046143	0.000264209	0.941643	0.989474
OR7A17	26333	olfactory receptor_ family 7_ subfamily A_ member 17	ENSG00000185385	0.0525835	0.000264209	0.941643	0.989474
ACTL7A	10881	actin-like 7A	ENSG00000187003	0.038215	0.000264209	0.941643	0.989474
ADH1A	124	alcohol dehydrogenase 1A (class I)_ alpha polypeptide	ENSG00000187758	0.0405769	0.000264209	0.941643	0.989474
TREML4	285852	triggering receptor expressed on myeloid cells-like 4	ENSG00000188056	0.0405769	0.000264209	0.941643	0.989474
LCE1C	353133	late cornified envelope 1C	ENSG00000197084	0.0405769	0.000264209	0.941643	0.989474
OR51D1	390038	olfactory receptor_ family 51_ subfamily D_ member 1	ENSG00000197428	0.0381321	0.000264209	0.941643	0.989474
HOXC6	3223	homeobox C6	ENSG00000197757	0.0381321	0.000264209	0.941643	0.989474
CYP2A13	1553	cytochrome P450_ family 2_ subfamily A_ polypeptide 13	ENSG00000197838	0.046143	0.000264209	0.941643	0.989474
SLC22A12	116085	solute carrier family 22 (organic anion/urate transporter)_ member 12	ENSG00000197891	0.0387988	0.000264209	0.941643	0.989474
POTEH	23784	POTE ankyrin domain family_ member H	ENSG00000198062	0.0381321	0.000264209	0.941643	0.989474
KRTAP13-1	140258	keratin associated protein 13-1	ENSG00000198390	0.038215	0.000264209	0.941643	0.989474
RTP2	344892	receptor (chemosensory) transporter protein 2	ENSG00000198471	0.0525835	0.000264209	0.941643	0.989474
C1orf68	100129271	chromosome 1 open reading frame 68	ENSG00000198854	0.038215	0.000264209	0.941643	0.989474
OR10Z1	128368	olfactory receptor_ family 10_ subfamily Z_ member 1	ENSG00000198967	0.038215	0.000264209	0.941643	0.989474
CD300LD	100131439	CD300 molecule-like family member d	ENSG00000204345	0.0405769	0.000264209	0.941643	0.989474
TRIM64	120146	tripartite motif containing 64	ENSG00000204450	0.0387988	0.000264209	0.941643	0.989474
KRTAP1-4	728255	keratin associated protein 1-4	ENSG00000204887	0.0387988	0.000264209	0.941643	0.989474
CLLU1OS	574016	chronic lymphocytic leukemia up-regulated 1 opposite strand	ENSG00000205057	0.0381321	0.000264209	0.941643	0.989474
NANOGNB	360030	NANOG neighbor homeobox	ENSG00000205857	0.046143	0.000264209	0.941643	0.989474
KRTAP19-8	728299	keratin associated protein 19-8	ENSG00000206102	0.0405769	0.000264209	0.941643	0.989474
MAGEB1	4112	melanoma antigen family B1	ENSG00000214107	0.0381321	0.000264209	0.941643	0.989474
NOTO	344022	notochord homeobox	ENSG00000214513	0.0525835	0.000264209	0.941643	0.989474
OR52B4	143496	olfactory receptor_ family 52_ subfamily B_ member 4 (gene/pseudogene)	ENSG00000221996	0.0387988	0.000264209	0.941643	0.989474
FRG2B	441581	FSHD region gene 2 family_ member B	ENSG00000225899	0.038215	0.000264209	0.941643	0.989474
ORM1	5004	orosomucoid 1	ENSG00000229314	0.0381321	0.000264209	0.941643	0.989474
SPINK8	646424	serine peptidase inhibitor_ Kazal type 8 (putative)	ENSG00000229453	0.0387988	0.000264209	0.941643	0.989474
PATE3	100169851	prostate and testis expressed 3	ENSG00000236027	0.046143	0.000264209	0.941643	0.989474
PPIAL4G	644591	peptidylprolyl isomerase A (cyclophilin A)-like 4G	ENSG00000236334	0.0525835	0.000264209	0.941643	0.989474
KRTAP10-5	386680	keratin associated protein 10-5	ENSG00000241123	0.046143	0.000264209	0.941643	0.989474
TDGF1	6997	teratocarcinoma-derived growth factor 1	ENSG00000241186	0.0525835	0.000264209	0.941643	0.989474
OR8G5	219865	olfactory receptor_ family 8_ subfamily G_ member 5	ENSG00000255298	0.046143	0.000264209	0.941643	0.989474
SYNJ2BP-COX16	100529257	SYNJ2BP-COX16 readthrough	ENSG00000258644	0.038215	0.000264209	0.941643	0.989474
TMEM238L	NULL	transmembrane protein 238 like	ENSG00000263429	0.0405769	0.000264209	0.941643	0.989474
AC011195.2	NULL		ENSG00000266826	0.0387988	0.000264209	0.941643	0.989474
MAGEA9B	728269	melanoma antigen family A9B	ENSG00000267978	0.038215	0.000264209	0.941643	0.989474
TM4SF19-TCTEX1D2	100534611	TM4SF19-TCTEX1D2 readthrough (NMD candidate)	ENSG00000273331	0.0405769	0.000264209	0.941643	0.989474
GAGE13	645051	G antigen 13	ENSG00000274274	0.0387988	0.000264209	0.941643	0.989474
AC026461.4	NULL		ENSG00000275691	0.038215	0.000264209	0.941643	0.989474
LYNX1-SLURP2	111188157	LYNX1-SLURP2 readthrough	ENSG00000284505	0.0405769	0.000264209	0.941643	0.989474
SSU72P3	143506	SSU72 pseudogene 3	ENSG00000284546	0.0405769	0.000264209	0.941643	0.989474
SCYGR2	NULL	small cysteine and glycine repeat containing 2	ENSG00000284643	0.0387988	0.000264209	0.941643	0.989474
AC134980.3	NULL		ENSG00000285472	0.0381321	0.000264209	0.941643	0.989474
S100A7	6278	S100 calcium binding protein A7	ENSG00000143556	0.121053	0.000264209	0.941643	0.989474
MUC21	394263	mucin 21_ cell surface associated	ENSG00000204544	0.119321	0.000264209	0.941643	0.989474
SERPINB10	5273	serpin peptidase inhibitor_ clade B (ovalbumin)_ member 10	ENSG00000242550	0.142928	0.000264209	0.941643	0.989474
CCR5	1234	chemokine (C-C motif) receptor 5 (gene/pseudogene)	ENSG00000160791	0.121136	0.000264209	0.941643	0.989474
SPATA31A1	647060	SPATA31 subfamily A_ member 1	ENSG00000204849	0.122914	0.000264209	0.941643	0.989474
SIGLEC10	89790	sialic acid binding Ig-like lectin 10	ENSG00000142512	0.121262	0.000264209	0.941643	0.989474
CLEC12A	160364	C-type lectin domain family 12_ member A	ENSG00000172322	0.11196	0.000264209	0.941643	0.989474
FAM153B	202134	family with sequence similarity 153_ member B	ENSG00000182230	0.122514	0.000264209	0.941643	0.989474
TMEM212	389177	transmembrane protein 212	ENSG00000186329	0.117509	0.000264209	0.941643	0.989474
ZMYM6NB	100506144	ZMYM6 neighbor	ENSG00000243749	0.117509	0.000264209	0.941643	0.989474
MAGEA2	4101	melanoma antigen family A2	ENSG00000268606	0.129521	0.000264209	0.941643	0.989474
AMELX	265	amelogenin_ X-linked	ENSG00000125363	0.131086	0.000264209	0.941643	0.989474
LOC101927685	101927685	heat shock transcription factor_ X-linked-like	ENSG00000283463	0.135752	0.000264209	0.941643	0.989474
SPRR2F	6705	small proline-rich protein 2F	ENSG00000244094	0.113375	0.000264209	0.941643	0.989474
AC091959.3	NULL		ENSG00000275740	0.119987	0.000264209	0.941643	0.989474
NEUROG3	50674	neurogenin 3	ENSG00000122859	0.115814	0.000264209	0.941643	0.989474
NKX2-3	159296	NK2 homeobox 3	ENSG00000119919	0.118395	0.000264209	0.941643	0.989474
GPR143	4935	G protein-coupled receptor 143	ENSG00000101850	211.352	-0.00358587	0.94167	0.989474
AL512506.3	NULL		ENSG00000281883	22.0976	0.00251094	0.941723	0.989474
AGO4	192670	argonaute RISC catalytic component 4	ENSG00000134698	2878.63	-0.00178618	0.941746	0.989474
NNT	23530	nicotinamide nucleotide transhydrogenase	ENSG00000112992	7387.9	0.00144527	0.94182	0.989474
ATP2C2	9914	ATPase_ Ca++ transporting_ type 2C_ member 2	ENSG00000064270	0.937879	0.000653565	0.941855	0.989474
DYRK4	8798	dual-specificity tyrosine-(Y)-phosphorylation regulated kinase 4	ENSG00000010219	1482.95	-0.0022621	0.941884	0.989474
MRPL12	6182	mitochondrial ribosomal protein L12	ENSG00000262814	647.708	-0.00320462	0.941913	0.989474
PCDH11Y	83259	protocadherin 11 Y-linked	ENSG00000099715	28.9612	0.00256906	0.941937	0.989474
SLC33A1	9197	solute carrier family 33 (acetyl-CoA transporter)_ member 1	ENSG00000169359	1521.53	0.00243643	0.941983	0.989474
NR2C2	7182	nuclear receptor subfamily 2_ group C_ member 2	ENSG00000177463	5903.81	0.00215515	0.942045	0.989474
KCNJ5	3762	potassium channel_ inwardly rectifying subfamily J_ member 5	ENSG00000120457	239.363	0.00374855	0.942075	0.989474
MEF2B	100271849	myocyte enhancer factor 2B	ENSG00000213999	2.93133	0.00143525	0.942121	0.989474
CREBRF	153222	CREB3 regulatory factor	ENSG00000164463	1132.09	-0.00286761	0.942155	0.989474
ESPN	83715	espin	ENSG00000187017	10.0449	-0.00219249	0.942179	0.989474
GIT1	28964	G protein-coupled receptor kinase interacting ArfGAP 1	ENSG00000108262	5830.95	0.00187868	0.942204	0.989474
ACOT8	10005	acyl-CoA thioesterase 8	ENSG00000101473	1187.14	-0.00240169	0.942441	0.989647
YIF1A	10897	Yip1 interacting factor homolog A (S. cerevisiae)	ENSG00000174851	5142.53	0.00201029	0.942591	0.989647
CCT2	10576	chaperonin containing TCP1_ subunit 2 (beta)	ENSG00000166226	34584.3	-0.00180368	0.942639	0.989647
AFF3	3899	AF4/FMR2 family_ member 3	ENSG00000144218	3274.44	0.00228783	0.942737	0.989647
SLC5A10	125206	solute carrier family 5 (sodium/sugar cotransporter)_ member 10	ENSG00000154025	2.33275	0.00107592	0.942744	0.989647
PGM3	5238	phosphoglucomutase 3	ENSG00000013375	11854.5	-0.00193169	0.942755	0.989647
CLPSL2	389383	colipase-like 2	ENSG00000196748	1.62403	-0.00105653	0.942777	0.989647
ZNF354A	6940	zinc finger protein 354A	ENSG00000169131	1239.7	0.00236241	0.942818	0.989647
ADAMTSL1	92949	ADAMTS-like 1	ENSG00000178031	759.197	0.00370518	0.942849	0.989647
ZNF768	79724	zinc finger protein 768	ENSG00000169957	2885.5	0.00199042	0.943129	0.989886
CCDC110	256309	coiled-coil domain containing 110	ENSG00000168491	74.7617	-0.00368563	0.943201	0.989905
PROZ	8858	protein Z_ vitamin K-dependent plasma glycoprotein	ENSG00000126231	0.574689	0.000558016	0.943303	0.989949
ZNF66	7617	zinc finger protein 66	ENSG00000160229	211.949	0.00369502	0.94335	0.989949
ZNF143	7702	zinc finger protein 143	ENSG00000166478	2227.62	-0.00172981	0.943423	0.989971
ASB18	401036	ankyrin repeat and SOCS box containing 18	ENSG00000182177	0.839734	-0.00078575	0.943504	0.989999
C1orf43	25912	chromosome 1 open reading frame 43	ENSG00000143612	13192.3	-0.00137523	0.943573	0.990001
CFP	5199	complement factor properdin	ENSG00000126759	34.1204	0.00322043	0.943655	0.990001
MRPL32	64983	mitochondrial ribosomal protein L32	ENSG00000106591	4714.68	0.00202042	0.943724	0.990001
ACSL6	23305	acyl-CoA synthetase long-chain family member 6	ENSG00000164398	11.2939	0.00230826	0.94377	0.990001
GUCY1A2	2977	guanylate cyclase 1_ soluble_ alpha 2	ENSG00000152402	2266.68	0.00307391	0.943772	0.990001
RMDN2	151393	regulator of microtubule dynamics 2	ENSG00000115841	443.932	0.00303101	0.943983	0.990106
ARHGEF10L	55160	Rho guanine nucleotide exchange factor (GEF) 10-like	ENSG00000074964	2300.24	0.00221454	0.944039	0.990106
FBXL15	79176	F-box and leucine-rich repeat protein 15	ENSG00000107872	1099.81	-0.00262342	0.944045	0.990106
AMZ2	51321	archaelysin family metallopeptidase 2	ENSG00000196704	6242.52	0.00177658	0.944099	0.990106
HES1	3280	hes family bHLH transcription factor 1	ENSG00000114315	3518.24	0.00190708	0.944139	0.990106
TBC1D10C	374403	TBC1 domain family_ member 10C	ENSG00000175463	21.9668	-0.0028437	0.944193	0.990107
RPL3	6122	ribosomal protein L3	ENSG00000100316	149017	-0.00151758	0.944393	0.990223
TMCO2	127391	transmembrane and coiled-coil domains 2	ENSG00000188800	0.53937	0.000637736	0.944411	0.990223
ADGRD1	283383	adhesion G protein-coupled receptor D1	ENSG00000111452	40.3324	0.00299854	0.94462	0.990286
ZNF20	7568	zinc finger protein 20	ENSG00000132010	27.8365	0.00320614	0.94463	0.990286
CSNK1G2	1455	casein kinase 1_ gamma 2	ENSG00000133275	9050.42	0.00220347	0.944674	0.990286
KIRREL3	84623	kin of IRRE like 3 (Drosophila)	ENSG00000149571	74.7454	-0.0036066	0.944684	0.990286
CD80	941	CD80 molecule	ENSG00000121594	3.68068	-0.00150582	0.94492	0.990477
TOP3A	7156	topoisomerase (DNA) III alpha	ENSG00000177302	3552.69	0.00211673	0.945039	0.990485
ATF5	22809	activating transcription factor 5	ENSG00000169136	3201.08	0.00183793	0.945105	0.990485
NOP9	161424	NOP9 nucleolar protein	ENSG00000196943	6023.13	0.00157697	0.945186	0.990485
XIRP2	129446	xin actin binding repeat containing 2	ENSG00000163092	6.18856	-0.00170709	0.945243	0.990485
TRMT44	152992	tRNA methyltransferase 44 homolog (S. cerevisiae)	ENSG00000155275	948.598	-0.00200775	0.945245	0.990485
TSHZ1	10194	teashirt zinc finger homeobox 1	ENSG00000179981	501.085	-0.00261368	0.945247	0.990485
E2F2	1870	E2F transcription factor 2	ENSG00000007968	762.157	-0.00288742	0.945478	0.990542
AIG1	51390	androgen-induced 1	ENSG00000146416	2072.09	0.00158733	0.945575	0.990542
OARD1	221443	O-acyl-ADP-ribose deacylase 1	ENSG00000124596	1816.65	-0.00204108	0.945619	0.990542
CLCN7	1186	chloride channel_ voltage-sensitive 7	ENSG00000103249	5164.79	0.00208449	0.945643	0.990542
PRKCQ	5588	protein kinase C_ theta	ENSG00000065675	180.493	0.00334178	0.945677	0.990542
ZNF771	51333	zinc finger protein 771	ENSG00000179965	949.002	0.0024659	0.945685	0.990542
GSPT1	2935	G1 to S phase transition 1	ENSG00000103342	21382.8	0.00142566	0.945723	0.990542
SLC5A11	115584	solute carrier family 5 (sodium/inositol cotransporter)_ member 11	ENSG00000158865	2.16822	-0.000905353	0.945729	0.990542
MAMLD1	10046	mastermind-like domain containing 1	ENSG00000013619	1823.53	0.00236806	0.945803	0.990564
SEMA6C	10500	sema domain_ transmembrane domain (TM)_ and cytoplasmic domain_ (semaphorin) 6C	ENSG00000143434	1323.63	-0.00229842	0.945926	0.990619
OLAH	55301	oleoyl-ACP hydrolase	ENSG00000152463	9.49962	-0.00198654	0.945962	0.990619
APELA	100506013	apelin receptor early endogenous ligand	ENSG00000248329	55.7362	-0.00310078	0.946216	0.990716
NHLRC1	378884	NHL repeat containing E3 ubiquitin protein ligase 1	ENSG00000187566	115.075	-0.00350647	0.946218	0.990716
HDHD2	84064	haloacid dehalogenase-like hydrolase domain containing 2	ENSG00000167220	850.741	-0.00219614	0.94625	0.990716
ALDH9A1	223	aldehyde dehydrogenase 9 family_ member A1	ENSG00000143149	7121.01	-0.00137053	0.946268	0.990716
NCAPH2	29781	non-SMC condensin II complex_ subunit H2	ENSG00000025770	3888.54	0.0016637	0.946398	0.990796
GPR4	2828	G protein-coupled receptor 4	ENSG00000177464	0.982787	0.00086442	0.946514	0.990862
LRRFIP2	9209	leucine rich repeat (in FLII) interacting protein 2	ENSG00000093167	4458.01	-0.00146063	0.94658	0.990865
GOLGA2	2801	golgin A2	ENSG00000167110	7932.47	-0.00175013	0.946657	0.990865
MGAM	8972	maltase-glucoamylase	ENSG00000257335	57.2219	0.00329946	0.946679	0.990865
ARID1B	57492	AT rich interactive domain 1B (SWI1-like)	ENSG00000049618	10561.6	-0.00214023	0.946731	0.990865
SMDT1	91689	single-pass membrane protein with aspartate-rich tail 1	ENSG00000183172	1621.43	-0.00206336	0.946785	0.990866
MERTK	10461	MER proto-oncogene_ tyrosine kinase	ENSG00000153208	600.294	-0.00255145	0.947094	0.991108
BBS10	79738	Bardet-Biedl syndrome 10	ENSG00000179941	3107.46	-0.00171814	0.94723	0.991108
RWDD3	25950	RWD domain containing 3	ENSG00000122481	285.357	0.00292026	0.947293	0.991108
UXS1	80146	UDP-glucuronate decarboxylase 1	ENSG00000115652	7165.32	0.00148117	0.947322	0.991108
MIEN1	84299	migration and invasion enhancer 1	ENSG00000141741	2350.43	0.00180154	0.947327	0.991108
MED27	9442	mediator complex subunit 27	ENSG00000160563	2598.38	0.00144145	0.947384	0.991108
ZNF44	51710	zinc finger protein 44	ENSG00000197857	684.596	0.00236177	0.94739	0.991108
RBBP4	5928	retinoblastoma binding protein 4	ENSG00000162521	27167.8	0.00126411	0.947459	0.991124
IMPG1	3617	interphotoreceptor matrix proteoglycan 1	ENSG00000112706	5.01669	0.00131375	0.9477	0.991321
THEGL	100506564	theg spermatid protein-like	ENSG00000249693	67.6741	0.00340905	0.947816	0.991332
BCL2L12	83596	BCL2-like 12 (proline rich)	ENSG00000126453	1990.82	0.00209014	0.947941	0.991332
MME	4311	membrane metallo-endopeptidase	ENSG00000196549	2291.51	0.00291182	0.948056	0.991332
TAPT1	202018	transmembrane anterior posterior transformation 1	ENSG00000169762	1810.26	-0.00163747	0.948064	0.991332
C9orf92	100129385	chromosome 9 open reading frame 92	ENSG00000205549	0.602651	0.000518499	0.948153	0.991332
ZNF761	388561	zinc finger protein 761	ENSG00000160336	1506.88	0.00185884	0.9482	0.991332
ZNF675	171392	zinc finger protein 675	ENSG00000197372	1173.55	0.00244034	0.948289	0.991332
RPGRIP1	57096	retinitis pigmentosa GTPase regulator interacting protein 1	ENSG00000092200	3.47063	-0.00101625	0.948292	0.991332
KCNT1	57582	potassium channel_ sodium activated subfamily T_ member 1	ENSG00000107147	0.987521	-0.000714946	0.9483	0.991332
CLDN16	10686	claudin 16	ENSG00000113946	65.8868	0.00325049	0.948356	0.991332
ZSCAN5B	342933	zinc finger and SCAN domain containing 5B	ENSG00000197213	2.5603	0.00105221	0.948426	0.991332
PPP1R37	284352	protein phosphatase 1_ regulatory subunit 37	ENSG00000104866	3074.5	0.0018636	0.948456	0.991332
LRP6	4040	low density lipoprotein receptor-related protein 6	ENSG00000070018	8577.17	-0.00205979	0.948526	0.991332
COX7A1	1346	cytochrome c oxidase subunit VIIa polypeptide 1 (muscle)	ENSG00000161281	2.75178	0.00109991	0.948679	0.991332
MAGOH	4116	mago homolog_ exon junction complex core component	ENSG00000162385	2605.75	-0.00211459	0.948711	0.991332
ZNF701	55762	zinc finger protein 701	ENSG00000167562	647.665	-0.00241782	0.948735	0.991332
GYG2	8908	glycogenin 2	ENSG00000056998	4736.1	-0.00141332	0.948764	0.991332
CECR6	27439	cat eye syndrome chromosome region_ candidate 6	ENSG00000183307	464.108	-0.00272065	0.948775	0.991332
TSSK2	23617	testis-specific serine kinase 2	ENSG00000206203	1.81397	-0.000901089	0.948785	0.991332
RNF167	26001	ring finger protein 167	ENSG00000108523	6602.9	0.00160878	0.948809	0.991332
KCTD3	51133	potassium channel tetramerization domain containing 3	ENSG00000136636	5962.64	-0.00126721	0.948931	0.991332
GPR174	84636	G protein-coupled receptor 174	ENSG00000147138	1.0269	-0.000664522	0.948933	0.991332
NKAPL	222698	NFKB activating protein-like	ENSG00000189134	1.7004	-0.000855472	0.948939	0.991332
RASA4B	100271927	RAS p21 protein activator 4B	ENSG00000170667	4.63776	-0.00161553	0.949062	0.991405
RRH	10692	retinal pigment epithelium-derived rhodopsin homolog	ENSG00000180245	11.4034	0.00228397	0.949228	0.991507
ZNF273	10793	zinc finger protein 273	ENSG00000198039	884.759	-0.00222669	0.949266	0.991507
ANKMY1	51281	ankyrin repeat and MYND domain containing 1	ENSG00000144504	480.64	-0.00266884	0.949354	0.991543
C6orf226	441150	chromosome 6 open reading frame 226	ENSG00000221821	306.02	-0.00272024	0.949457	0.991591
USH1C	10083	Usher syndrome 1C	ENSG00000006611	1.72941	-0.000890275	0.949507	0.991591
PLEKHS1	79949	pleckstrin homology domain containing_ family S member 1	ENSG00000148735	0.530323	0.000454134	0.949584	0.991616
MTCH2	23788	mitochondrial carrier 2	ENSG00000109919	10305.9	-0.00144208	0.949681	0.991661
BARX2	8538	BARX homeobox 2	ENSG00000043039	2.80688	0.00103614	0.949827	0.991677
CABIN1	23523	calcineurin binding protein 1	ENSG00000099991	6690.78	-0.00205554	0.949926	0.991677
PIN1	5300	peptidylprolyl cis/trans isomerase_ NIMA-interacting 1	ENSG00000127445	7089.21	0.00189819	0.949967	0.991677
TNNT1	7138	troponin T type 1 (skeletal_ slow)	ENSG00000105048	342.747	0.00295564	0.95001	0.991677
IRS1	3667	insulin receptor substrate 1	ENSG00000169047	10006.7	0.00186227	0.950019	0.991677
ADTRP	84830	androgen-dependent TFPI-regulating protein	ENSG00000111863	106.844	-0.00325743	0.95008	0.991677
TULP3	7289	tubby like protein 3	ENSG00000078246	3408.49	0.00145758	0.950084	0.991677
NDST2	8509	N-deacetylase/N-sulfotransferase (heparan glucosaminyl) 2	ENSG00000166507	25.4649	-0.00278063	0.950156	0.991677
ITGA8	8516	integrin_ alpha 8	ENSG00000077943	10.7422	0.00203943	0.950177	0.991677
CHCHD3	54927	coiled-coil-helix-coiled-coil-helix domain containing 3	ENSG00000106554	6565.58	0.00121497	0.950283	0.991697
LMAN2L	81562	lectin_ mannose-binding 2-like	ENSG00000114988	3081.7	0.00146375	0.950345	0.991697
LRRC37A2	474170	leucine rich repeat containing 37_ member A2	ENSG00000238083	253.138	-0.0028548	0.950356	0.991697
TBCEL	219899	tubulin folding cofactor E-like	ENSG00000154114	2331.18	0.00172368	0.950438	0.991726
ZNF429	353088	zinc finger protein 429	ENSG00000197013	835.821	0.001862	0.950541	0.991735
PARP14	54625	poly (ADP-ribose) polymerase family_ member 14	ENSG00000173193	7320.54	0.00315077	0.950553	0.991735
LRRC24	441381	leucine rich repeat containing 24	ENSG00000254402	286.657	0.00305921	0.950659	0.99179
CXorf21	80231	chromosome X open reading frame 21	ENSG00000120280	0.916914	-0.00059939	0.950745	0.991803
ARID2	196528	AT rich interactive domain 2 (ARID_ RFX-like)	ENSG00000189079	6169.05	-0.002003	0.950778	0.991803
MYEOV	26579	myeloma overexpressed	ENSG00000172927	43.8606	-0.00305958	0.950879	0.991852
ANGPTL1	9068	angiopoietin-like 1	ENSG00000116194	57.4191	-0.00298339	0.950981	0.991883
TUBGCP5	114791	tubulin_ gamma complex associated protein 5	ENSG00000275835	2962.6	-0.00148729	0.951113	0.991883
TAS2R13	50838	taste receptor_ type 2_ member 13	ENSG00000212128	2.43571	-0.000964773	0.951249	0.991883
FBXO24	26261	F-box protein 24	ENSG00000106336	28.8072	0.00284165	0.951256	0.991883
RNF130	55819	ring finger protein 130	ENSG00000113269	6042.23	-0.0015104	0.951273	0.991883
CASD1	64921	CAS1 domain containing 1	ENSG00000127995	4110.71	-0.00162832	0.95129	0.991883
IL9R	3581	interleukin 9 receptor	ENSG00000124334	0.965472	-0.000652832	0.951376	0.991883
ALG9	79796	ALG9_ alpha-1_2-mannosyltransferase	ENSG00000086848	983.672	0.00200073	0.951408	0.991883
LRRC4	64101	leucine rich repeat containing 4	ENSG00000128594	1944.51	0.00212367	0.951423	0.991883
SP140	11262	SP140 nuclear body protein	ENSG00000079263	103.227	-0.00315941	0.951443	0.991883
CIZ1	25792	CDKN1A interacting zinc finger protein 1	ENSG00000148337	10172.1	0.00152311	0.951497	0.991884
SOAT1	6646	sterol O-acyltransferase 1	ENSG00000057252	6038.67	-0.00143967	0.951648	0.991942
IQCD	115811	IQ motif containing D	ENSG00000166578	94.7248	-0.00315236	0.95166	0.991942
MTFR2	113115	mitochondrial fission regulator 2	ENSG00000146410	457.731	-0.00276649	0.951816	0.99203
KLHL42	57542	kelch-like family member 42	ENSG00000087448	7161.08	-0.00112458	0.951851	0.99203
RPS3A	6189	ribosomal protein S3A	ENSG00000145425	87826.7	-0.0018325	0.951906	0.992032
IQCE	23288	IQ motif containing E	ENSG00000106012	1708.12	0.00209122	0.952038	0.992114
PASD1	139135	PAS domain containing 1	ENSG00000166049	1.52907	0.000738412	0.952183	0.992209
CTPS2	56474	CTP synthase 2	ENSG00000047230	5818.61	-0.00108025	0.952261	0.992235
PCGF2	7703	polycomb group ring finger 2	ENSG00000277258	5952.47	-0.00147526	0.95245	0.992376
AC009119.2	NULL		ENSG00000260300	26.1686	-0.00262454	0.952554	0.992428
OR2AK2	391191	olfactory receptor_ family 2_ subfamily AK_ member 2	ENSG00000187080	0.416091	-0.000350808	0.952716	0.992541
NUP210	23225	nucleoporin 210kDa	ENSG00000132182	6604.67	-0.00210593	0.953134	0.992771
BLVRA	644	biliverdin reductase A	ENSG00000106605	3913.35	0.00165424	0.953196	0.992771
SCRN3	79634	secernin 3	ENSG00000144306	2517.98	-0.00164804	0.953197	0.992771
SLC23A3	151295	solute carrier family 23_ member 3	ENSG00000213901	3.31849	0.00118313	0.953224	0.992771
SLC10A4	201780	solute carrier family 10_ member 4	ENSG00000145248	125.563	-0.00305381	0.953233	0.992771
C9orf89	84270	chromosome 9 open reading frame 89	ENSG00000165233	1674.24	-0.00187176	0.953348	0.992771
NDUFC2	4718	NADH dehydrogenase (ubiquinone) 1_ subcomplex unknown_ 2_ 14.5kDa	ENSG00000151366	1556.88	0.00206521	0.953443	0.992771
KHDRBS3	10656	KH domain containing_ RNA binding_ signal transduction associated 3	ENSG00000131773	1615.4	-0.001909	0.953462	0.992771
SAMSN1	64092	SAM domain_ SH3 domain and nuclear localization signals 1	ENSG00000155307	4.97276	0.00136162	0.953463	0.992771
NKX6-2	84504	NK6 homeobox 2	ENSG00000148826	102.095	0.00297636	0.953471	0.992771
FLVCR1	28982	feline leukemia virus subgroup C cellular receptor 1	ENSG00000162769	2626.59	-0.00141422	0.953756	0.993012
HADHA	3030	hydroxyacyl-CoA dehydrogenase/3-ketoacyl-CoA thiolase/enoyl-CoA hydratase (trifunctional protein)_ alpha subunit	ENSG00000084754	25711.2	0.000947272	0.954073	0.993105
NCF1	653361	neutrophil cytosolic factor 1	ENSG00000158517	5.00249	0.00123726	0.954118	0.993105
DMRT3	58524	doublesex and mab-3 related transcription factor 3	ENSG00000064218	4.68755	-0.000976281	0.954123	0.993105
ETV3	2117	ets variant 3	ENSG00000117036	3639.39	0.0012089	0.954128	0.993105
DPM2	8818	dolichyl-phosphate mannosyltransferase polypeptide 2_ regulatory subunit	ENSG00000136908	2857.82	0.00174038	0.954149	0.993105
MRPL54	116541	mitochondrial ribosomal protein L54	ENSG00000183617	1971.91	0.00186318	0.954166	0.993105
EFCAB13	124989	EF-hand calcium binding domain 13	ENSG00000178852	101.727	-0.00293534	0.954339	0.993229
IRX6	79190	iroquois homeobox 6	ENSG00000159387	1.5956	-0.000814804	0.954461	0.993301
COQ5	84274	coenzyme Q5_ methyltransferase	ENSG00000110871	2644.38	-0.00128418	0.954698	0.993482
KCNK9	51305	potassium channel_ two pore domain subfamily K_ member 9	ENSG00000169427	3.51397	-0.00119571	0.954787	0.993482
SETD1B	23067	SET domain containing 1B	ENSG00000139718	2902.94	0.0021246	0.954796	0.993482
RGS9	8787	regulator of G-protein signaling 9	ENSG00000108370	700.917	-0.00229321	0.95492	0.993555
FAM151A	338094	family with sequence similarity 151_ member A	ENSG00000162391	4.03864	-0.00121804	0.955096	0.993683
KIAA1549	57670	KIAA1549	ENSG00000122778	3688.47	-0.00209075	0.955318	0.993815
LRIT3	345193	leucine-rich repeat_ immunoglobulin-like and transmembrane domains 3	ENSG00000183423	16.8435	0.00202879	0.95533	0.993815
C1QTNF4	114900	C1q and tumor necrosis factor related protein 4	ENSG00000172247	19.8294	0.00187254	0.955447	0.993843
SPTLC1	10558	serine palmitoyltransferase_ long chain base subunit 1	ENSG00000090054	8837.69	-0.00109635	0.955464	0.993843
SSSCA1	10534	Sjogren syndrome/scleroderma autoantigen 1	ENSG00000173465	1592.43	0.00176621	0.95552	0.993846
CELSR2	1952	cadherin_ EGF LAG seven-pass G-type receptor 2	ENSG00000143126	8911.41	0.00247975	0.95561	0.993884
MEA1	4201	male-enhanced antigen 1	ENSG00000124733	4447.58	-0.00144247	0.955819	0.993998
VLDLR	7436	very low density lipoprotein receptor	ENSG00000147852	4870.61	0.00223242	0.95584	0.993998
ZNF827	152485	zinc finger protein 827	ENSG00000151612	8052.97	-0.00160336	0.955892	0.993998
RDH13	112724	retinol dehydrogenase 13 (all-trans/9-cis)	ENSG00000160439	910.965	-0.00185462	0.955934	0.993998
C15orf53	400359	chromosome 15 open reading frame 53	ENSG00000175779	1.17807	-0.000673238	0.9561	0.994025
GINS4	84296	GINS complex subunit 4 (Sld5 homolog)	ENSG00000147536	3318.49	-0.00152381	0.956109	0.994025
BDP1	55814	B double prime 1_ subunit of RNA polymerase III transcription initiation factor IIIB	ENSG00000145734	8343.35	-0.00202766	0.956121	0.994025
TIFAB	497189	TRAF-interacting protein with forkhead-associated domain_ family member B	ENSG00000255833	0.425533	-0.000198568	0.956175	0.994026
UBE2D1	7321	ubiquitin-conjugating enzyme E2D 1	ENSG00000072401	3543.65	0.00150276	0.956532	0.99428
FRG2C	100288801	FSHD region gene 2 family_ member C	ENSG00000172969	0.952132	-0.000520342	0.956544	0.99428
RGMB	285704	repulsive guidance molecule family member b	ENSG00000174136	7596.14	-0.00128782	0.956651	0.99428
SCAP	22937	SREBF chaperone	ENSG00000114650	6113.56	0.00130405	0.956672	0.99428
ZNF559	84527	zinc finger protein 559	ENSG00000188321	1005.42	0.00168924	0.956687	0.99428
TSPAN4	7106	tetraspanin 4	ENSG00000214063	4641.96	-0.00161912	0.956764	0.99429
APOL2	23780	apolipoprotein L_ 2	ENSG00000128335	1941.69	0.00202733	0.956804	0.99429
TMEM217	221468	transmembrane protein 217	ENSG00000172738	116.081	0.00279622	0.957018	0.994406
C5orf67	101928448	chromosome 5 open reading frame 67	ENSG00000225940	4.76688	0.0010363	0.957085	0.994406
KCNA3	3738	potassium channel_ voltage gated shaker related subfamily A_ member 3	ENSG00000177272	23.7384	0.00204348	0.957139	0.994406
TMEM181	57583	transmembrane protein 181	ENSG00000146433	6265.21	0.00115366	0.957196	0.994406
YEATS4	8089	YEATS domain containing 4	ENSG00000127337	1786.09	-0.00155122	0.957255	0.994406
BTG4	54766	B-cell translocation gene 4	ENSG00000137707	12.3759	-0.00169388	0.957288	0.994406
BLMH	642	bleomycin hydrolase	ENSG00000108578	6302.58	-0.000790149	0.957291	0.994406
MED18	54797	mediator complex subunit 18	ENSG00000130772	1447.04	0.00188529	0.957352	0.994415
MC5R	4161	melanocortin 5 receptor	ENSG00000176136	69.6043	-0.00203459	0.95747	0.994481
AP000790.4	NULL		ENSG00000285010	0.698814	0.000487485	0.957598	0.994491
KLRG1	10219	killer cell lectin-like receptor subfamily G_ member 1	ENSG00000139187	97.9147	-0.00276599	0.95765	0.994491
C12orf73	728568	chromosome 12 open reading frame 73	ENSG00000204954	2056.69	0.001249	0.957717	0.994491
SHE	126669	Src homology 2 domain containing E	ENSG00000169291	3.63352	0.00112136	0.95775	0.994491
RNF111	54778	ring finger protein 111	ENSG00000157450	4873.69	-0.0014036	0.957855	0.994491
GJB2	2706	gap junction protein_ beta 2_ 26kDa	ENSG00000165474	15.356	0.00191411	0.957856	0.994491
ABCC12	94160	ATP-binding cassette_ sub-family C (CFTR/MRP)_ member 12	ENSG00000140798	1.53029	0.000723713	0.957858	0.994491
SMPD4	55627	sphingomyelin phosphodiesterase 4_ neutral membrane (neutral sphingomyelinase-3)	ENSG00000136699	9511.39	-0.00145879	0.957908	0.994491
TAS2R14	50840	taste receptor_ type 2_ member 14	ENSG00000212127	195.771	-0.00269248	0.958075	0.994586
FGD4	121512	FYVE_ RhoGEF and PH domain containing 4	ENSG00000139132	2055.36	0.00180283	0.958107	0.994586
PFKFB2	5208	6-phosphofructo-2-kinase/fructose-2_6-biphosphatase 2	ENSG00000123836	1505.08	0.0016241	0.958188	0.994615
HIST1H2BM	8342	histone cluster 1_ H2bm	ENSG00000273703	2.57393	-0.000836846	0.958416	0.994708
LOC102724200	102724200	trafficking protein particle complex subunit 10-like	ENSG00000280433	470.461	-0.00208024	0.958429	0.994708
SETD2	29072	SET domain containing 2	ENSG00000181555	11353.9	0.001661	0.95852	0.994708
ZNF516	9658	zinc finger protein 516	ENSG00000101493	5045	0.00152389	0.958525	0.994708
ZNF263	10127	zinc finger protein 263	ENSG00000006194	3005.95	-0.0011992	0.958546	0.994708
QARS	5859	glutaminyl-tRNA synthetase	ENSG00000172053	15733.2	0.00109451	0.958641	0.994738
GMPPB	29925	GDP-mannose pyrophosphorylase B	ENSG00000173540	3238.37	0.00114785	0.958682	0.994738
EI24	9538	etoposide induced 2.4	ENSG00000149547	16623.9	-0.000991035	0.958844	0.994835
AKR1C1	1645	aldo-keto reductase family 1_ member C1	ENSG00000187134	328.083	0.00238321	0.9589	0.994835
AMT	275	aminomethyltransferase	ENSG00000145020	9.16175	-0.00152696	0.958989	0.994835
C15orf26	161502	chromosome 15 open reading frame 26	ENSG00000156206	3.42723	0.00103522	0.959411	0.995095
ZNF628	89887	zinc finger protein 628	ENSG00000197483	872.45	-0.00203878	0.959442	0.995095
AC243547.3	NULL		ENSG00000280778	8.90305	0.00151354	0.959443	0.995095
HACE1	57531	HECT domain and ankyrin repeat containing E3 ubiquitin protein ligase 1	ENSG00000085382	2930.24	-0.00111996	0.959502	0.995095
EMC9	51016	ER membrane protein complex subunit 9	ENSG00000100908	1036.29	0.00176782	0.959516	0.995095
TRAPPC11	60684	trafficking protein particle complex 11	ENSG00000168538	5408.33	-0.00111782	0.959561	0.995095
EFCAB7	84455	EF-hand calcium binding domain 7	ENSG00000203965	612.168	-0.00181315	0.959772	0.995208
LTK	4058	leukocyte receptor tyrosine kinase	ENSG00000062524	26.7776	-0.00218433	0.959805	0.995208
ZBTB3	79842	zinc finger and BTB domain containing 3	ENSG00000185670	361.697	0.00231606	0.959831	0.995208
ITGBL1	9358	integrin_ beta-like 1 (with EGF-like repeat domains)	ENSG00000198542	12.7927	-0.00173572	0.960136	0.99545
VWA8	23078	von Willebrand factor A domain containing 8	ENSG00000102763	2591.94	0.00154637	0.960172	0.99545
ZBTB11	27107	zinc finger and BTB domain containing 11	ENSG00000066422	3433.64	0.00141188	0.960679	0.995857
UBALD1	124402	UBA-like domain containing 1	ENSG00000153443	1654.5	-0.00163272	0.960719	0.995857
TTC26	79989	tetratricopeptide repeat domain 26	ENSG00000105948	1186.76	0.00135253	0.960747	0.995857
ZFP64	55734	ZFP64 zinc finger protein	ENSG00000020256	2520.34	0.00119836	0.960823	0.995857
SLC12A7	10723	solute carrier family 12 (potassium/chloride transporter)_ member 7	ENSG00000113504	4336.74	0.00172709	0.960837	0.995857
HIST1H2BN	8341	histone cluster 1_ H2bn	ENSG00000233822	181.004	-0.00247816	0.960898	0.995857
KATNAL2	83473	katanin p60 subunit A-like 2	ENSG00000167216	213.331	-0.00241264	0.960957	0.995857
RBM23	55147	RNA binding motif protein 23	ENSG00000100461	7277.71	0.00098637	0.96104	0.995857
SCPEP1	59342	serine carboxypeptidase 1	ENSG00000121064	2790.24	-0.00124588	0.961048	0.995857
GLB1L2	89944	galactosidase_ beta 1-like 2	ENSG00000149328	1262.28	0.00184154	0.96128	0.995982
TTC30B	150737	tetratricopeptide repeat domain 30B	ENSG00000196659	570.363	0.00172961	0.961295	0.995982
MORN4	118812	MORN repeat containing 4	ENSG00000171160	1062.25	-0.00181664	0.961438	0.995982
CIDEA	1149	cell death-inducing DFFA-like effector a	ENSG00000176194	5.85546	-0.00114062	0.96144	0.995982
GGTLC1	92086	gamma-glutamyltransferase light chain 1	ENSG00000149435	2.53468	-0.000701604	0.961448	0.995982
ATOH8	84913	atonal bHLH transcription factor 8	ENSG00000168874	477.8	0.0022144	0.96149	0.995982
HINT2	84681	histidine triad nucleotide binding protein 2	ENSG00000137133	1155.33	0.00176663	0.961604	0.996045
CLIC6	54102	chloride intracellular channel 6	ENSG00000159212	664.527	0.00213011	0.961796	0.996188
TEFM	79736	transcription elongation factor_ mitochondrial	ENSG00000172171	952.065	-0.0013646	0.962041	0.996386
FAM53A	152877	family with sequence similarity 53_ member A	ENSG00000174137	149.201	-0.00244332	0.962185	0.996472
ERCC6L2	375748	excision repair cross-complementation group 6-like 2	ENSG00000182150	2968.39	0.00156974	0.962231	0.996472
RGAG1	57529	retrotransposon gag domain containing 1	ENSG00000243978	119.58	0.00243482	0.962618	0.996631
SGK2	10110	serum/glucocorticoid regulated kinase 2	ENSG00000101049	25.9423	0.00207949	0.962654	0.996631
GOT2	2806	glutamic-oxaloacetic transaminase 2_ mitochondrial	ENSG00000125166	14516.3	-0.000805555	0.962661	0.996631
PCSK6	5046	proprotein convertase subtilisin/kexin type 6	ENSG00000140479	150.191	0.0024178	0.962671	0.996631
PTPDC1	138639	protein tyrosine phosphatase domain containing 1	ENSG00000158079	1224.21	-0.00136557	0.962688	0.996631
LOC100289279	100289279	contactin associated protein-like 3-like	ENSG00000283378	15.6575	0.00155627	0.962707	0.996631
CHKA	1119	choline kinase alpha	ENSG00000110721	3774.84	0.00111678	0.962769	0.99664
KIAA1211	57482	KIAA1211	ENSG00000109265	3757.06	-0.00182412	0.962961	0.996783
DVL1	1855	dishevelled segment polarity protein 1	ENSG00000107404	4688	0.00148822	0.963032	0.996801
FGF8	2253	fibroblast growth factor 8 (androgen-induced)	ENSG00000107831	122.094	0.00150281	0.963195	0.996818
CAPN11	11131	calpain 11	ENSG00000137225	6.71665	0.00104629	0.963197	0.996818
ARL6	84100	ADP-ribosylation factor-like 6	ENSG00000113966	753.782	-0.00166959	0.963209	0.996818
KAZALD1	81621	Kazal-type serine peptidase inhibitor domain 1	ENSG00000107821	657.247	-0.0019399	0.963434	0.996904
RNF113A	7737	ring finger protein 113A	ENSG00000125352	1010.32	0.00148589	0.963446	0.996904
PPEF1	5475	protein phosphatase_ EF-hand calcium binding domain 1	ENSG00000086717	72.5738	-0.00219008	0.963453	0.996904
DAP3	7818	death associated protein 3	ENSG00000132676	8861.71	0.000892711	0.963592	0.996991
CHID1	66005	chitinase domain containing 1	ENSG00000177830	5273.56	-0.00126011	0.963689	0.997036
TCEAL6	158931	transcription elongation factor A (SII)-like 6	ENSG00000204071	2.13778	0.000764363	0.963849	0.997108
RPL10A	4736	ribosomal protein L10a	ENSG00000198755	50778.4	-0.00105985	0.963866	0.997108
SPAG9	9043	sperm associated antigen 9	ENSG00000008294	18872.6	0.00103473	0.964119	0.997282
FEZF1	389549	FEZ family zinc finger 1	ENSG00000128610	1567.25	-0.00179568	0.964192	0.997282
C10orf128	170371	chromosome 10 open reading frame 128	ENSG00000204161	4.08223	0.000968963	0.964195	0.997282
L3MBTL3	84456	l(3)mbt-like 3 (Drosophila)	ENSG00000198945	2686.76	0.0010211	0.964301	0.997336
ZNF284	342909	zinc finger protein 284	ENSG00000186026	155.547	-0.00223917	0.964422	0.99736
LSM5	23658	LSM5 homolog_ U6 small nuclear RNA and mRNA degradation associated	ENSG00000106355	3565.92	0.00147953	0.964471	0.99736
SGCZ	137868	sarcoglycan_ zeta	ENSG00000185053	0.97634	0.000509553	0.964505	0.99736
TTC19	54902	tetratricopeptide repeat domain 19	ENSG00000011295	5157.15	-0.000951816	0.964572	0.99736
PDE11A	50940	phosphodiesterase 11A	ENSG00000128655	62.2174	0.00229616	0.964593	0.99736
DNAAF5	54919	dynein_ axonemal_ assembly factor 5	ENSG00000164818	4305.01	0.00123339	0.964706	0.997422
C11orf58	10944	chromosome 11 open reading frame 58	ENSG00000110696	21920.4	0.0010893	0.964862	0.997436
USP9Y	8287	ubiquitin specific peptidase 9_ Y-linked	ENSG00000114374	3183.23	-0.00210221	0.964898	0.997436
PSMB7	5695	proteasome subunit beta 7	ENSG00000136930	12356.3	-0.00112596	0.964942	0.997436
LRRC41	10489	leucine rich repeat containing 41	ENSG00000132128	11431.5	0.00101639	0.965036	0.997436
RPAP3	79657	RNA polymerase II associated protein 3	ENSG00000005175	4966.97	-0.00120946	0.965047	0.997436
SMAP2	64744	small ArfGAP2	ENSG00000084070	3013.57	-0.000904601	0.96507	0.997436
ATE1	11101	arginyltransferase 1	ENSG00000107669	3830.31	-0.00107433	0.965096	0.997436
LBX1	10660	ladybird homeobox 1	ENSG00000138136	0.396639	-0.000285138	0.965349	0.997586
HIPK4	147746	homeodomain interacting protein kinase 4	ENSG00000160396	12.7555	0.00146074	0.96539	0.997586
DDT	1652	D-dopachrome tautomerase	ENSG00000099977	1365.24	0.0015552	0.965419	0.997586
HSFX1	100506164	heat shock transcription factor family_ X linked 1	ENSG00000171116	4.49959	0.000850316	0.965456	0.997586
FIBIN	387758	fin bud initiation factor homolog (zebrafish)	ENSG00000176971	157.173	0.00219156	0.965766	0.997764
TTC23L	153657	tetratricopeptide repeat domain 23-like	ENSG00000205838	49.4535	-0.00201687	0.965804	0.997764
TIGD2	166815	tigger transposable element derived 2	ENSG00000180346	1211.67	0.00146549	0.965846	0.997764
GJB5	2709	gap junction protein_ beta 5_ 31.1kDa	ENSG00000189280	0.559725	-0.000308156	0.965913	0.997764
CBR3	874	carbonyl reductase 3	ENSG00000159231	189.246	0.00209294	0.965932	0.997764
EFNB3	1949	ephrin-B3	ENSG00000108947	1911.63	-0.00140062	0.965984	0.997764
SBK3	100130827	SH3 domain binding kinase family_ member 3	ENSG00000231274	91.7811	0.00221943	0.966004	0.997764
RNF224	643596	ring finger protein 224	ENSG00000233198	1.76985	0.000578912	0.966059	0.997765
EML4	27436	echinoderm microtubule associated protein like 4	ENSG00000143924	12729.6	0.000834362	0.96613	0.997783
HOXA1	3198	homeobox A1	ENSG00000105991	1.69411	-0.000556402	0.966229	0.997817
ADGRD2	347088	adhesion G protein-coupled receptor D2	ENSG00000180264	3.12113	-0.000744963	0.966297	0.997817
BEND4	389206	BEN domain containing 4	ENSG00000188848	61.1883	-0.00218045	0.966339	0.997817
FSIP1	161835	fibrous sheath interacting protein 1	ENSG00000150667	177.974	-0.00211071	0.966379	0.997817
ANKRA2	57763	ankyrin repeat_ family A (RFXANK-like)_ 2	ENSG00000164331	1849.22	0.00117093	0.966788	0.998136
TMEM230	29058	transmembrane protein 230	ENSG00000089063	8910.41	-0.000958002	0.966846	0.998136
FZD3	7976	frizzled class receptor 3	ENSG00000104290	9816.52	-0.00127358	0.966849	0.998136
KCNK4	50801	potassium channel_ two pore domain subfamily K_ member 4	ENSG00000182450	3.14062	0.000748332	0.967118	0.998196
ZC3H3	23144	zinc finger CCCH-type containing 3	ENSG00000014164	2142.92	-0.00128388	0.967163	0.998196
CCDC87	55231	coiled-coil domain containing 87	ENSG00000182791	33.4881	-0.00180734	0.967327	0.998196
ELAVL3	1995	ELAV like neuron-specific RNA binding protein 3	ENSG00000196361	682.149	0.00212669	0.967374	0.998196
SHROOM2	357	shroom family member 2	ENSG00000146950	3233.52	0.00110619	0.967376	0.998196
ZNF283	284349	zinc finger protein 283	ENSG00000167637	914.248	-0.00137227	0.967403	0.998196
LOC345051	345051	hCG38984	ENSG00000250673	13.8147	0.00124229	0.967409	0.998196
NABP1	64859	nucleic acid binding protein 1	ENSG00000173559	7056.49	-0.00184652	0.967437	0.998196
TDP1	55775	tyrosyl-DNA phosphodiesterase 1	ENSG00000042088	3450.33	0.0010503	0.96744	0.998196
UBA52	7311	ubiquitin A-52 residue ribosomal protein fusion product 1	ENSG00000221983	30803.3	0.00103308	0.967444	0.998196
CITED2	10370	Cbp/p300-interacting transactivator_ with Glu/Asp-rich carboxy-terminal domain_ 2	ENSG00000164442	19260.4	-0.00122962	0.967498	0.998196
RWDD2B	10069	RWD domain containing 2B	ENSG00000156253	1763.41	0.00115051	0.967726	0.998307
AFG3L2	10939	AFG3-like AAA ATPase 2	ENSG00000141385	7516.4	0.000693185	0.96777	0.998307
MKX	283078	mohawk homeobox	ENSG00000150051	106.567	0.00206384	0.967845	0.998307
BCDIN3D	144233	BCDIN3 domain containing	ENSG00000186666	550.594	0.00170003	0.967909	0.998307
GLCCI1	113263	glucocorticoid induced 1	ENSG00000106415	2840.75	-0.0010722	0.967911	0.998307
CCDC184	387856	coiled-coil domain containing 184	ENSG00000177875	640.039	0.0017056	0.967955	0.998307
ZNF880	400713	zinc finger protein 880	ENSG00000221923	928.319	0.00161185	0.967982	0.998307
APOBEC3F	200316	apolipoprotein B mRNA editing enzyme_ catalytic polypeptide-like 3F	ENSG00000128394	437.916	0.00174701	0.968107	0.998368
C1QBP	708	complement component 1_ q subcomponent binding protein	ENSG00000108561	10281.4	0.000869545	0.96831	0.998368
OTUD4	54726	OTU deubiquitinase 4	ENSG00000164164	6999.02	-0.000983619	0.968435	0.998368
EMC4	51234	ER membrane protein complex subunit 4	ENSG00000128463	5876.26	0.00093197	0.968475	0.998368
GLYATL1	92292	glycine-N-acyltransferase-like 1	ENSG00000166840	86.2024	0.00205726	0.96849	0.998368
NODAL	4838	nodal growth differentiation factor	ENSG00000156574	2.84705	0.000677021	0.968575	0.998368
CD5	921	CD5 molecule	ENSG00000110448	1.1281	0.000396025	0.968776	0.998368
MOGS	7841	mannosyl-oligosaccharide glucosidase	ENSG00000115275	6756.18	0.00102763	0.969039	0.998368
MEX3B	84206	mex-3 RNA binding family member B	ENSG00000183496	4095.02	0.00121322	0.969114	0.998368
FAM26F	441168	family with sequence similarity 26_ member F	ENSG00000188820	3.9501	-0.000791054	0.969207	0.998368
EP400	57634	E1A binding protein p400	ENSG00000183495	11995.1	0.00158552	0.969208	0.998368
CPNE9	151835	copine family member IX	ENSG00000144550	11.6892	-0.00111237	0.969219	0.998368
RGS8	85397	regulator of G-protein signaling 8	ENSG00000135824	72.1203	-0.00190937	0.969227	0.998368
GTF2A2	2958	general transcription factor IIA_ 2_ 12kDa	ENSG00000140307	4977.84	0.00102695	0.969245	0.998368
DTNBP1	84062	dystrobrevin binding protein 1	ENSG00000047579	1363.26	0.00112717	0.969319	0.998368
LSM10	84967	LSM10_ U7 small nuclear RNA associated	ENSG00000181817	2095.12	0.00110903	0.969364	0.998368
INIP	58493	INTS3 and NABP interacting protein	ENSG00000148153	3117.33	-0.00100208	0.969397	0.998368
FKBP3	2287	FK506 binding protein 3_ 25kDa	ENSG00000100442	12236.9	0.00121722	0.969397	0.998368
C5orf22	55322	chromosome 5 open reading frame 22	ENSG00000082213	5475.08	-0.000962077	0.969544	0.998368
COX17	10063	COX17 cytochrome c oxidase copper chaperone	ENSG00000138495	1361.43	-0.00133326	0.969623	0.998368
PHB2	11331	prohibitin 2	ENSG00000215021	16930.1	0.000882679	0.969678	0.998368
FADS3	3995	fatty acid desaturase 3	ENSG00000221968	2011.69	0.00153879	0.96969	0.998368
IL6R	3570	interleukin 6 receptor	ENSG00000160712	231.761	-0.001914	0.969696	0.998368
LY6G6C	80740	lymphocyte antigen 6 complex_ locus G6C	ENSG00000204421	34.8077	0.00169605	0.969783	0.998368
TATDN3	128387	TatD DNase domain containing 3	ENSG00000203705	972.398	0.00123724	0.969831	0.998368
ZNF568	374900	zinc finger protein 568	ENSG00000198453	853.707	0.00131859	0.969847	0.998368
TNFSF13B	10673	tumor necrosis factor (ligand) superfamily_ member 13b	ENSG00000102524	26.5712	0.00158761	0.96999	0.998368
TDG	6996	thymine DNA glycosylase	ENSG00000139372	12116	-0.000874472	0.970022	0.998368
PDCD7	10081	programmed cell death 7	ENSG00000090470	2183.4	-0.000875407	0.97044	0.998368
SCMH1	22955	sex comb on midleg homolog 1 (Drosophila)	ENSG00000010803	3488.26	-0.00104934	0.97049	0.998368
DNAJC5B	85479	DnaJ (Hsp40) homolog_ subfamily C_ member 5 beta	ENSG00000147570	1.92391	0.000519064	0.970672	0.998368
ZFX	7543	zinc finger protein_ X-linked	ENSG00000005889	4844.68	-0.000769426	0.97069	0.998368
CH17-360D5.1	100996758	neuropeptide Y receptor type 4-like	ENSG00000264717	6.52683	0.000877376	0.970954	0.998368
FGF23	8074	fibroblast growth factor 23	ENSG00000118972	6.52712	0.000733814	0.970961	0.998368
LSM8	51691	LSM8 homolog_ U6 small nuclear RNA associated	ENSG00000128534	2987.39	-0.00094711	0.971043	0.998368
ALOX5AP	241	arachidonate 5-lipoxygenase-activating protein	ENSG00000132965	147.858	0.00187469	0.971276	0.998368
LECT1	11061	leukocyte cell derived chemotaxin 1	ENSG00000136110	21.9836	-0.00137865	0.971313	0.998368
COA6	388753	cytochrome c oxidase assembly factor 6	ENSG00000168275	1015.19	0.00115021	0.971321	0.998368
PITPNM2	57605	phosphatidylinositol transfer protein_ membrane-associated 2	ENSG00000090975	865.016	0.00155142	0.971453	0.998368
PON1	5444	paraoxonase 1	ENSG00000005421	9.18604	0.00101188	0.971645	0.998368
ACTL7B	10880	actin-like 7B	ENSG00000148156	0.69999	-0.00029693	0.971701	0.998368
FAM19A2	338811	family with sequence similarity 19 (chemokine (C-C motif)-like)_ member A2	ENSG00000198673	358.229	-0.00152635	0.971774	0.998368
TRMT5	57570	tRNA methyltransferase 5	ENSG00000126814	2623.84	0.000882836	0.971886	0.998368
FKTN	2218	fukutin	ENSG00000106692	4806.05	-0.000979289	0.971983	0.998368
TPPP2	122664	tubulin polymerization-promoting protein family member 2	ENSG00000179636	0.39763	0.000245221	0.972066	0.998368
PPIL4	85313	peptidylprolyl isomerase (cyclophilin)-like 4	ENSG00000131013	3909.76	-0.000980814	0.972085	0.998368
CTAGE5	4253	CTAGE family_ member 5	ENSG00000150527	1955.66	-0.000902362	0.972098	0.998368
RAD17	5884	RAD17 checkpoint clamp loader component	ENSG00000152942	4026.65	0.000881608	0.972128	0.998368
PRSS22	64063	protease_ serine_ 22	ENSG00000005001	3.26012	0.000590538	0.972202	0.998368
ARHGAP30	257106	Rho GTPase activating protein 30	ENSG00000186517	5.02579	0.000808651	0.972231	0.998368
SOS1	6654	son of sevenless homolog 1 (Drosophila)	ENSG00000115904	7533.7	0.000946339	0.972319	0.998368
MNT	4335	MAX network transcriptional repressor	ENSG00000070444	2411.95	0.00116087	0.972433	0.998368
MRPL1	65008	mitochondrial ribosomal protein L1	ENSG00000169288	2948.28	-0.00124766	0.972451	0.998368
CCDC122	160857	coiled-coil domain containing 122	ENSG00000151773	469.17	-0.00151184	0.972698	0.998368
C17orf74	201243	chromosome 17 open reading frame 74	ENSG00000184560	3.1865	0.000587489	0.97271	0.998368
AC007040.2	NULL		ENSG00000258881	10.6095	-0.00109738	0.972741	0.998368
DNAJB13	374407	DnaJ (Hsp40) homolog_ subfamily B_ member 13	ENSG00000187726	13.807	0.00105129	0.972756	0.998368
LRFN2	57497	leucine rich repeat and fibronectin type III domain containing 2	ENSG00000156564	14.3991	-0.00123117	0.972814	0.998368
PLCB3	5331	phospholipase C_ beta 3 (phosphatidylinositol-specific)	ENSG00000149782	5754.96	0.000830123	0.972878	0.998368
PLXNA2	5362	plexin A2	ENSG00000076356	1495.92	-0.00137503	0.97293	0.998368
LYVE1	10894	lymphatic vessel endothelial hyaluronan receptor 1	ENSG00000133800	3.09551	-0.000640349	0.973105	0.998368
SLC30A2	7780	solute carrier family 30 (zinc transporter)_ member 2	ENSG00000158014	3.46491	-0.000574992	0.973179	0.998368
PGPEP1L	145814	pyroglutamyl-peptidase I-like	ENSG00000183571	2.27576	-0.000547995	0.973217	0.998368
AZI2	64343	5-azacytidine induced 2	ENSG00000163512	5579.2	-0.000774206	0.973219	0.998368
KCTD16	57528	potassium channel tetramerization domain containing 16	ENSG00000183775	659.524	-0.0012215	0.973308	0.998368
TPTE2	93492	transmembrane phosphoinositide 3-phosphatase and tensin homolog 2	ENSG00000132958	2.00656	0.000516956	0.973317	0.998368
CCR7	1236	chemokine (C-C motif) receptor 7	ENSG00000126353	19.9618	-0.00134112	0.973328	0.998368
CD6	923	CD6 molecule	ENSG00000013725	47.5992	0.00163172	0.97336	0.998368
NAGPA	51172	N-acetylglucosamine-1-phosphodiester alpha-N-acetylglucosaminidase	ENSG00000103174	1011.46	0.00131794	0.973421	0.998368
FBXL20	84961	F-box and leucine-rich repeat protein 20	ENSG00000108306	1894.42	0.000966443	0.973622	0.998368
XRN1	54464	5'-3' exoribonuclease 1	ENSG00000114127	4429.07	-0.00111097	0.973751	0.998368
FFAR4	338557	free fatty acid receptor 4	ENSG00000186188	0.680572	-0.000286155	0.973862	0.998368
EDC3	80153	enhancer of mRNA decapping 3	ENSG00000179151	5051.63	0.000620422	0.974009	0.998368
PDE12	201626	phosphodiesterase 12	ENSG00000174840	3439.89	-0.000755822	0.974118	0.998368
FAM234A	83986	family with sequence similarity 234_ member A	ENSG00000167930	2946.9	-0.000875718	0.974207	0.998368
STK39	27347	serine threonine kinase 39	ENSG00000198648	5204.67	-0.000684976	0.974251	0.998368
FKBP6	8468	FK506 binding protein 6_ 36kDa	ENSG00000077800	0.762114	-0.000244306	0.974261	0.998368
C2orf88	84281	chromosome 2 open reading frame 88	ENSG00000187699	91.0666	0.00167493	0.974345	0.998368
TCP11L2	255394	t-complex 11_ testis-specific-like 2	ENSG00000166046	383.882	0.00151824	0.974476	0.998368
PRDM16	63976	PR domain containing 16	ENSG00000142611	2032.32	0.0014191	0.974481	0.998368
CCDC138	165055	coiled-coil domain containing 138	ENSG00000163006	1835.11	0.00103072	0.974531	0.998368
TXNL4B	54957	thioredoxin-like 4B	ENSG00000140830	1127.03	-0.000874544	0.974668	0.998368
PELO	53918	pelota homolog (Drosophila)	ENSG00000152684	5852.22	-0.000677038	0.974758	0.998368
GOLGA8Q	727909	golgin A8 family_ member Q	ENSG00000178115	16.0028	-0.00121918	0.974891	0.998368
TRIP13	9319	thyroid hormone receptor interactor 13	ENSG00000071539	3917.6	0.000939324	0.974895	0.998368
POLB	5423	polymerase (DNA directed)_ beta	ENSG00000070501	2249.66	0.000923707	0.974971	0.998368
LRRC1	55227	leucine rich repeat containing 1	ENSG00000137269	1442.06	-0.00098252	0.975063	0.998368
CUTA	51596	cutA divalent cation tolerance homolog (E. coli)	ENSG00000112514	11382.6	-0.00080397	0.975225	0.998368
PSG5	5673	pregnancy specific beta-1-glycoprotein 5	ENSG00000204941	36.9848	0.00104154	0.975289	0.998368
CETN3	1070	centrin_ EF-hand protein_ 3	ENSG00000153140	1801.81	-0.00127085	0.975309	0.998368
MIER3	166968	mesoderm induction early response 1_ family member 3	ENSG00000155545	4159.63	-0.000941233	0.975562	0.998368
INPP4A	3631	inositol polyphosphate-4-phosphatase type I A	ENSG00000040933	3914.99	0.000802228	0.975594	0.998368
RFXAP	5994	regulatory factor X-associated protein	ENSG00000133111	870.356	-0.00113811	0.975748	0.998368
POLR2A	5430	polymerase (RNA) II (DNA directed) polypeptide A_ 220kDa	ENSG00000181222	30538.2	0.00106779	0.975769	0.998368
ERCC4	2072	excision repair cross-complementation group 4	ENSG00000175595	2195.07	-0.000802727	0.975782	0.998368
DHRS9	10170	dehydrogenase/reductase (SDR family) member 9	ENSG00000073737	5.96097	0.000635915	0.975992	0.998368
SLC25A5	292	solute carrier family 25 (mitochondrial carrier; adenine nucleotide translocator)_ member 5	ENSG00000005022	16178.4	0.000616233	0.976102	0.998368
FAM182B	728882	family with sequence similarity 182_ member B	ENSG00000175170	31.3471	-0.00129915	0.976135	0.998368
AC013271.1	NULL		ENSG00000284337	3.52008	-0.000524156	0.976265	0.998368
LRRC39	127495	leucine rich repeat containing 39	ENSG00000122477	63.3164	0.00151056	0.976376	0.998368
DOLK	22845	dolichol kinase	ENSG00000175283	2155.57	0.000872461	0.976432	0.998368
TPRN	286262	taperin	ENSG00000176058	1480.47	0.000959057	0.976506	0.998368
CDHR2	54825	cadherin-related family member 2	ENSG00000074276	6.18073	0.000765316	0.976537	0.998368
YIPF1	54432	Yip1 domain family_ member 1	ENSG00000058799	2918.73	0.000807544	0.976648	0.998368
ACTRT2	140625	actin-related protein T2	ENSG00000169717	0.39238	0.000211261	0.976707	0.998368
SPEF1	25876	sperm flagellar 1	ENSG00000101222	24.6834	-0.00109672	0.97684	0.998368
POLR2C	5432	polymerase (RNA) II (DNA directed) polypeptide C_ 33kDa	ENSG00000102978	6931.52	0.000552333	0.976843	0.998368
FOXI2	399823	forkhead box I2	ENSG00000186766	1.13935	0.000404205	0.976846	0.998368
PTP4A3	11156	protein tyrosine phosphatase type IVA_ member 3	ENSG00000184489	1074.64	-0.00112528	0.976854	0.998368
GSTK1	373156	glutathione S-transferase kappa 1	ENSG00000197448	6281.66	0.000706358	0.976869	0.998368
E2F3	1871	E2F transcription factor 3	ENSG00000112242	5841.25	0.000527657	0.977023	0.998368
CASQ1	844	calsequestrin 1 (fast-twitch_ skeletal muscle)	ENSG00000143318	105.46	-0.00149758	0.977045	0.998368
CCNJ	54619	cyclin J	ENSG00000107443	6424.91	-0.000688441	0.977199	0.998368
CRX	1406	cone-rod homeobox	ENSG00000105392	5.47938	-0.000732991	0.977212	0.998368
VPS33B	26276	vacuolar protein sorting 33 homolog B (yeast)	ENSG00000184056	209.288	-0.00135596	0.977218	0.998368
AP1M2	10053	adaptor-related protein complex 1_ mu 2 subunit	ENSG00000129354	914.273	0.00123648	0.977231	0.998368
MYH8	4626	myosin_ heavy chain 8_ skeletal muscle_ perinatal	ENSG00000133020	5.12325	0.000634762	0.977428	0.998368
MAPKBP1	23005	mitogen-activated protein kinase binding protein 1	ENSG00000137802	3879.54	0.000916695	0.97767	0.998368
MMP25	64386	matrix metallopeptidase 25	ENSG00000008516	78.3222	-0.001424	0.977741	0.998368
FAIM	55179	Fas apoptotic inhibitory molecule	ENSG00000158234	796.492	0.00102401	0.977775	0.998368
SERPINA6	866	serpin peptidase inhibitor_ clade A (alpha-1 antiproteinase_ antitrypsin)_ member 6	ENSG00000170099	3.59297	0.000517145	0.977783	0.998368
SPANXB1	728695	SPANX family_ member B1	ENSG00000227234	27.3093	0.00124573	0.977796	0.998368
SLC7A9	11136	solute carrier family 7 (amino acid transporter light chain_ bo_+ system)_ member 9	ENSG00000021488	12.5656	0.000884606	0.978021	0.998368
CLGN	1047	calmegin	ENSG00000153132	1413.28	0.000966561	0.978418	0.998368
PDCL	5082	phosducin-like	ENSG00000136940	3477.95	0.000791059	0.978541	0.998368
CDC20	991	cell division cycle 20	ENSG00000117399	6198.45	0.000774469	0.978793	0.998368
CYSLTR2	57105	cysteinyl leukotriene receptor 2	ENSG00000152207	262.289	0.00113961	0.978869	0.998368
CELF6	60677	CUGBP_ Elav-like family member 6	ENSG00000140488	0.537858	-0.000213365	0.97888	0.998368
CDK2AP2	10263	cyclin-dependent kinase 2 associated protein 2	ENSG00000167797	3142.73	-0.000789641	0.979065	0.998368
ACSL3	2181	acyl-CoA synthetase long-chain family member 3	ENSG00000123983	23965.7	0.000628306	0.979124	0.998368
LRRC31	79782	leucine rich repeat containing 31	ENSG00000114248	1.09644	-0.000334894	0.979152	0.998368
NFYA	4800	nuclear transcription factor Y_ alpha	ENSG00000001167	5149.77	-0.000491973	0.979215	0.998368
TRIM5	85363	tripartite motif containing 5	ENSG00000132256	4583.87	-0.000729044	0.979238	0.998368
LZTFL1	54585	leucine zipper transcription factor-like 1	ENSG00000163818	2423.75	-0.000684358	0.979373	0.998368
OAZ3	51686	ornithine decarboxylase antizyme 3	ENSG00000143450	84.9223	0.00134557	0.979381	0.998368
EVL	51466	Enah/Vasp-like	ENSG00000196405	10680.6	-0.000656844	0.979441	0.998368
ADH6	130	alcohol dehydrogenase 6 (class V)	ENSG00000172955	1.3495	-0.000335809	0.979452	0.998368
C7orf25	79020	chromosome 7 open reading frame 25	ENSG00000136197	49.4938	0.0012788	0.979499	0.998368
CACNG5	27091	calcium channel_ voltage-dependent_ gamma subunit 5	ENSG00000075429	1.65487	0.000372116	0.979626	0.998368
AIP	9049	aryl hydrocarbon receptor interacting protein	ENSG00000110711	3017.26	-0.000747461	0.979742	0.998368
GRM8	2918	glutamate receptor_ metabotropic 8	ENSG00000179603	47.5144	-0.001216	0.979805	0.998368
DBH	1621	dopamine beta-hydroxylase (dopamine beta-monooxygenase)	ENSG00000123454	1.83238	-0.000309176	0.979848	0.998368
PLA2G4B	100137049	phospholipase A2_ group IVB (cytosolic)	ENSG00000243708	13.4307	0.000868113	0.979957	0.998368
ABCA3	21	ATP-binding cassette_ sub-family A (ABC1)_ member 3	ENSG00000167972	3711.54	0.000935323	0.980009	0.998368
NDUFS1	4719	NADH dehydrogenase (ubiquinone) Fe-S protein 1_ 75kDa (NADH-coenzyme Q reductase)	ENSG00000023228	13646.4	0.000462292	0.980073	0.998368
NIPBL	25836	Nipped-B homolog (Drosophila)	ENSG00000164190	11773.4	-0.000822195	0.980107	0.998368
VENTX	27287	VENT homeobox	ENSG00000151650	5.47294	0.000527718	0.980148	0.998368
TBL1XR1	79718	transducin (beta)-like 1 X-linked receptor 1	ENSG00000177565	8985.15	0.000745251	0.980177	0.998368
DHRS3	9249	dehydrogenase/reductase (SDR family) member 3	ENSG00000162496	19.142	-0.000998918	0.980202	0.998368
LHCGR	3973	luteinizing hormone/choriogonadotropin receptor	ENSG00000138039	11.8723	0.00081474	0.980204	0.998368
DGKD	8527	diacylglycerol kinase_ delta 130kDa	ENSG00000077044	4285.81	-0.0006891	0.980296	0.998368
ELFN1	392617	extracellular leucine-rich repeat and fibronectin type III domain containing 1	ENSG00000225968	1543.53	-0.00086592	0.98046	0.998368
SEMA5A	9037	sema domain_ seven thrombospondin repeats (type 1 and type 1-like)_ transmembrane domain (TM) and short cytoplasmic domain_ (semaphorin) 5A	ENSG00000112902	14210.5	-0.000886673	0.980514	0.998368
PGLS	25796	6-phosphogluconolactonase	ENSG00000130313	3867.2	0.00077319	0.980591	0.998368
PDE6C	5146	phosphodiesterase 6C_ cGMP-specific_ cone_ alpha prime	ENSG00000095464	1.30229	-0.000317737	0.980864	0.998368
MPPED1	758	metallophosphoesterase domain containing 1	ENSG00000186732	236.427	0.00122542	0.980943	0.998368
NCSTN	23385	nicastrin	ENSG00000162736	16191	0.000555091	0.980975	0.998368
ZNF461	92283	zinc finger protein 461	ENSG00000197808	595.121	0.000883671	0.980989	0.998368
OSR1	130497	odd-skipped related transciption factor 1	ENSG00000143867	24.2944	-0.0010201	0.98106	0.998368
ENDOU	8909	endonuclease_ polyU-specific	ENSG00000111405	10.3162	-0.000629235	0.98107	0.998368
CCNI	10983	cyclin I	ENSG00000118816	21567.1	0.000475637	0.981219	0.998368
TMEM176B	28959	transmembrane protein 176B	ENSG00000106565	40.3547	0.00106821	0.981233	0.998368
FAM221B	392307	family with sequence similarity 221_ member B	ENSG00000204930	8.45166	0.000538841	0.98127	0.998368
IGFL4	444882	IGF-like family member 4	ENSG00000204869	65.9192	-0.00111721	0.98128	0.998368
ZBTB32	27033	zinc finger and BTB domain containing 32	ENSG00000011590	0.431486	-0.000138613	0.981328	0.998368
PPP4R4	57718	protein phosphatase 4_ regulatory subunit 4	ENSG00000119698	325.545	-0.00099858	0.981335	0.998368
WTAP	9589	Wilms tumor 1 associated protein	ENSG00000146457	9062.08	-0.000554065	0.981452	0.998368
ND5	4540	NADH dehydrogenase_ subunit 5 (complex I)	ENSG00000198786	309637	-0.000788171	0.981586	0.998368
AC093668.3	107983993	uroplakin 3B like 2	ENSG00000284981	0.447207	-0.00017295	0.981791	0.998368
CEACAM1	634	carcinoembryonic antigen-related cell adhesion molecule 1 (biliary glycoprotein)	ENSG00000079385	49.528	0.0010679	0.981842	0.998368
PUM2	23369	pumilio RNA-binding family member 2	ENSG00000055917	12946.5	0.000483926	0.982128	0.998368
CCDC89	220388	coiled-coil domain containing 89	ENSG00000179071	5.58249	-0.000569422	0.982292	0.998368
GMIP	51291	GEM interacting protein	ENSG00000089639	2033.49	-0.000747416	0.982299	0.998368
CCDC121	79635	coiled-coil domain containing 121	ENSG00000176714	352.711	-0.00105013	0.982399	0.998368
VPS26A	9559	VPS26 retromer complex component A	ENSG00000122958	8295.78	-0.00046933	0.9824	0.998368
DAPK2	23604	death-associated protein kinase 2	ENSG00000035664	78.2604	-0.00113238	0.982427	0.998368
ADGRA3	166647	adhesion G protein-coupled receptor A3	ENSG00000152990	10359.7	0.000374386	0.982546	0.998368
TXNDC2	84203	thioredoxin domain containing 2 (spermatozoa)	ENSG00000168454	10.1213	0.000585258	0.982573	0.998368
IL10RB	3588	interleukin 10 receptor_ beta	ENSG00000243646	57.3018	-0.00111368	0.982586	0.998368
ZDBF2	57683	zinc finger_ DBF-type containing 2	ENSG00000204186	5245.71	0.0007416	0.982625	0.998368
DIO3	1735	deiodinase_ iodothyronine_ type III	ENSG00000197406	354.756	0.00112791	0.982717	0.998368
TMEM216	51259	transmembrane protein 216	ENSG00000187049	931.718	0.000765749	0.982756	0.998368
TYMS	7298	thymidylate synthetase	ENSG00000176890	11138.7	0.000567748	0.982847	0.998368
MRPL46	26589	mitochondrial ribosomal protein L46	ENSG00000259494	1690.58	-0.000665318	0.982856	0.998368
OCSTAMP	128506	osteoclast stimulatory transmembrane protein	ENSG00000149635	20.1292	0.00073475	0.98289	0.998368
DNAJC19	131118	DnaJ (Hsp40) homolog_ subfamily C_ member 19	ENSG00000205981	1875.48	0.000574272	0.982931	0.998368
GCLC	2729	glutamate-cysteine ligase_ catalytic subunit	ENSG00000001084	3663.01	0.000434122	0.982972	0.998368
ANGPT1	284	angiopoietin 1	ENSG00000154188	660.379	0.00100857	0.982992	0.998368
SUV39H1	6839	suppressor of variegation 3-9 homolog 1 (Drosophila)	ENSG00000101945	1286.55	-0.000665583	0.983067	0.998368
HEXA	3073	hexosaminidase A (alpha polypeptide)	ENSG00000213614	4793.42	0.000565862	0.983078	0.998368
NCOA1	8648	nuclear receptor coactivator 1	ENSG00000084676	4151.68	0.000673076	0.983136	0.998368
ARL5C	390790	ADP-ribosylation factor-like 5C	ENSG00000141748	0.534552	-0.000164742	0.98322	0.998368
UBE2QL1	134111	ubiquitin-conjugating enzyme E2Q family-like 1	ENSG00000215218	187.385	0.00107665	0.98338	0.998368
HMCES	56941	5-hydroxymethylcytosine (hmC) binding_ ES cell-specific	ENSG00000183624	4905.06	0.000452761	0.983453	0.998368
MRPS21	54460	mitochondrial ribosomal protein S21	ENSG00000266472	7711.85	-0.000527546	0.98351	0.998368
SOCS1	8651	suppressor of cytokine signaling 1	ENSG00000185338	228.108	-0.00107415	0.983532	0.998368
GABPA	2551	GA binding protein transcription factor_ alpha subunit 60kDa	ENSG00000154727	7976.29	0.000589172	0.983534	0.998368
MYO1H	283446	myosin IH	ENSG00000174527	3.10656	-0.000366976	0.983538	0.998368
GADD45G	10912	growth arrest and DNA-damage-inducible_ gamma	ENSG00000130222	269.002	0.00101136	0.983548	0.998368
PDE6G	5148	phosphodiesterase 6G_ cGMP-specific_ rod_ gamma	ENSG00000185527	16.3955	0.000806899	0.983607	0.998368
C19orf43	79002	chromosome 19 open reading frame 43	ENSG00000123144	9751.07	-0.000660924	0.98368	0.998368
RP1L1	94137	retinitis pigmentosa 1-like 1	ENSG00000183638	11.7749	0.000702531	0.983712	0.998368
NOC3L	64318	NOC3-like DNA replication regulator	ENSG00000173145	4078.74	-0.000527161	0.983779	0.998368
NT5DC4	284958	5'-nucleotidase domain containing 4	ENSG00000144130	0.702669	-0.000167937	0.983838	0.998368
RTN4RL2	349667	reticulon 4 receptor-like 2	ENSG00000186907	55.2246	-0.000931734	0.984053	0.998368
BARX1	56033	BARX homeobox 1	ENSG00000131668	15.1648	-0.000545702	0.984275	0.998368
MUC2	4583	mucin 2_ oligomeric mucus/gel-forming	ENSG00000198788	0.325084	-0.000120972	0.984309	0.998368
ATP8B3	148229	ATPase_ aminophospholipid transporter_ class I_ type 8B_ member 3	ENSG00000130270	172.439	-0.000955795	0.984457	0.998368
FAM162B	221303	family with sequence similarity 162_ member B	ENSG00000183807	6.87136	-0.000490843	0.984712	0.998368
RPL21	6144	ribosomal protein L21	ENSG00000122026	45984.7	0.000618386	0.984918	0.998368
FAM175B	23172	family with sequence similarity 175_ member B	ENSG00000165660	2673.01	0.000529745	0.984948	0.998368
XKR7	343702	XK_ Kell blood group complex subunit-related family_ member 7	ENSG00000260903	97.0353	0.000879268	0.985286	0.998368
POC1B	282809	POC1 centriolar protein B	ENSG00000139323	1625	0.000478822	0.985427	0.998368
MN1	4330	meningioma (disrupted in balanced translocation) 1	ENSG00000169184	8385.35	-0.000518559	0.985461	0.998368
CCL7	6354	chemokine (C-C motif) ligand 7	ENSG00000108688	0.325979	-0.000113009	0.98547	0.998368
TMC7	79905	transmembrane channel-like 7	ENSG00000170537	490.508	0.000750966	0.985586	0.998368
HYAL3	8372	hyaluronoglucosaminidase 3	ENSG00000186792	271.697	0.00086932	0.985601	0.998368
ADAP1	11033	ArfGAP with dual PH domains 1	ENSG00000105963	64.526	0.000929853	0.985626	0.998368
ZEB2	9839	zinc finger E-box binding homeobox 2	ENSG00000169554	8413.24	-0.000472969	0.985668	0.998368
NBPF6	653149	neuroblastoma breakpoint family_ member 6	ENSG00000186086	0.331027	-0.00010915	0.985907	0.998368
SSBP2	23635	single-stranded DNA binding protein 2	ENSG00000145687	4057.8	-0.000460336	0.985968	0.998368
C7orf77	154872	chromosome 7 open reading frame 77	ENSG00000275356	0.364569	-0.000111005	0.986138	0.998368
KLRC4-KLRK1	100528032	KLRC4-KLRK1 readthrough	ENSG00000255819	0.361379	-0.000110885	0.986148	0.998368
ACOT4	122970	acyl-CoA thioesterase 4	ENSG00000177465	63.4252	0.000863012	0.986344	0.998368
HIST2H4B	554313	histone cluster 2_ H4b	ENSG00000270276	0.710975	0.00014893	0.986351	0.998368
THAP4	51078	THAP domain containing 4	ENSG00000176946	3393.07	0.000453757	0.986393	0.998368
SCG3	29106	secretogranin III	ENSG00000104112	389.781	-0.000854767	0.986458	0.998368
SPATA8	145946	spermatogenesis associated 8	ENSG00000185594	0.312978	-8.43899e-05	0.986756	0.998368
GALR3	8484	galanin receptor 3	ENSG00000128310	1.02716	0.000204628	0.986839	0.998368
TTYH2	94015	tweety family member 2	ENSG00000141540	977.007	0.000579152	0.98691	0.998368
C1orf127	148345	chromosome 1 open reading frame 127	ENSG00000175262	3.25133	0.000292382	0.986922	0.998368
G3BP1	10146	GTPase activating protein (SH3 domain) binding protein 1	ENSG00000145907	29582.8	-0.000297404	0.987102	0.998368
PAIP1	10605	poly(A) binding protein interacting protein 1	ENSG00000172239	12945.3	0.000338703	0.987149	0.998368
VN1R1	57191	vomeronasal 1 receptor 1	ENSG00000178201	45.2866	0.000788881	0.987212	0.998368
PHYHIPL	84457	phytanoyl-CoA 2-hydroxylase interacting protein-like	ENSG00000165443	456.584	-0.000750121	0.987313	0.998368
TMEFF2	23671	transmembrane protein with EGF-like and two follistatin-like domains 2	ENSG00000144339	2828.91	-0.000569368	0.987335	0.998368
ZNF653	115950	zinc finger protein 653	ENSG00000161914	366.812	-0.000746839	0.987366	0.998368
PITX1	5307	paired-like homeodomain 1	ENSG00000069011	5.85976	0.000381859	0.987369	0.998368
SLC22A5	6584	solute carrier family 22 (organic cation/carnitine transporter)_ member 5	ENSG00000197375	1105.14	0.000568911	0.98738	0.998368
SYNE2	23224	spectrin repeat containing_ nuclear envelope 2	ENSG00000054654	10601.6	0.000771908	0.987411	0.998368
PPIP5K2	23262	diphosphoinositol pentakisphosphate kinase 2	ENSG00000145725	11028	0.000450879	0.987527	0.998368
SLC6A12	6539	solute carrier family 6 (neurotransmitter transporter)_ member 12	ENSG00000111181	19.2765	-0.000551807	0.987591	0.998368
ZSWIM7	125150	zinc finger_ SWIM-type containing 7	ENSG00000214941	1412.49	-0.000466707	0.987638	0.998368
LRRC3C	100505591	leucine rich repeat containing 3C	ENSG00000204913	0.42629	-0.000124202	0.987672	0.998368
ASTN2	23245	astrotactin 2	ENSG00000148219	477.316	-0.000588803	0.987714	0.998368
MAB21L2	10586	mab-21-like 2 (C. elegans)	ENSG00000181541	1964.64	-0.000707006	0.987726	0.998368
ZNF112	7771	zinc finger protein 112	ENSG00000062370	984.062	-0.000560262	0.987754	0.998368
AC068946.1	NULL		ENSG00000280537	4.97605	-0.000356637	0.987755	0.998368
AL080251.1	NULL		ENSG00000255275	0.330423	-0.000102829	0.987789	0.998368
ZFP14	57677	ZFP14 zinc finger protein	ENSG00000142065	777.901	-0.000566248	0.988	0.998368
AANAT	15	aralkylamine N-acetyltransferase	ENSG00000129673	9.83734	0.000414094	0.988049	0.998368
KCNA7	3743	potassium channel_ voltage gated shaker related subfamily A_ member 7	ENSG00000104848	2.22984	-0.000231713	0.988161	0.998368
GPR137C	283554	G protein-coupled receptor 137C	ENSG00000180998	772.425	0.000638851	0.988232	0.998368
ARSA	410	arylsulfatase A	ENSG00000100299	2014.34	-0.000566333	0.988277	0.998368
MYO5C	55930	myosin VC	ENSG00000128833	2145.11	0.000451925	0.988463	0.998368
EMID1	129080	EMI domain containing 1	ENSG00000186998	292.071	-0.000727691	0.988834	0.998368
IHH	3549	indian hedgehog	ENSG00000163501	3.03001	0.000260042	0.98887	0.998368
SLC35F1	222553	solute carrier family 35_ member F1	ENSG00000196376	2788.29	0.000385294	0.989344	0.998368
ERO1A	30001	endoplasmic reticulum oxidoreductase alpha	ENSG00000197930	7174.23	0.000341365	0.98936	0.998368
TMSB15B	286527	thymosin beta 15B	ENSG00000158427	167.478	0.000688347	0.989376	0.998368
INTS1	26173	integrator complex subunit 1	ENSG00000164880	14654.5	-0.000432889	0.989477	0.998368
ESRRA	2101	estrogen-related receptor alpha	ENSG00000173153	1932.25	-0.000380897	0.989517	0.998368
KLK12	43849	kallikrein-related peptidase 12	ENSG00000186474	0.31487	-7.96943e-05	0.989607	0.998368
PROKR2	128674	prokineticin receptor 2	ENSG00000101292	0.34249	-8.12009e-05	0.98961	0.998368
ANKS4B	257629	ankyrin repeat and sterile alpha motif domain containing 4B	ENSG00000175311	0.322095	-7.22402e-05	0.989635	0.998368
NLRP3	114548	NLR family_ pyrin domain containing 3	ENSG00000162711	6.56491	-0.000325156	0.98964	0.998368
HIPK1	204851	homeodomain interacting protein kinase 1	ENSG00000163349	9273.05	-0.00032245	0.989761	0.998368
MSLNL	401827	mesothelin-like	ENSG00000162006	0.331317	-8.57471e-05	0.9898	0.998368
TP53TG5	27296	TP53 target 5	ENSG00000124251	0.870912	0.000112733	0.989813	0.998368
PDK4	5166	pyruvate dehydrogenase kinase_ isozyme 4	ENSG00000004799	9.28427	0.000435443	0.989841	0.998368
ZNF358	140467	zinc finger protein 358	ENSG00000198816	2608.69	0.000458453	0.989865	0.998368
TBK1	29110	TANK-binding kinase 1	ENSG00000183735	3397.97	-0.000383576	0.989895	0.998368
DSC2	1824	desmocollin 2	ENSG00000134755	10248.6	0.00032692	0.990013	0.998368
ZNF540	163255	zinc finger protein 540	ENSG00000171817	85.566	-0.000649135	0.990046	0.998368
LIPJ	142910	lipase_ family member J	ENSG00000204022	2.81699	-0.00023201	0.990077	0.998368
FAM227A	646851	family with sequence similarity 227_ member A	ENSG00000184949	463.864	-0.000564336	0.990136	0.998368
GUCY1A3	2982	guanylate cyclase 1_ soluble_ alpha 3	ENSG00000164116	293.649	0.000607655	0.990473	0.998368
TPH2	121278	tryptophan hydroxylase 2	ENSG00000139287	7.78237	0.000370094	0.990568	0.998368
C1QTNF9	338872	C1q and tumor necrosis factor related protein 9	ENSG00000240654	0.327477	-7.26075e-05	0.990617	0.998368
UNC93B1	81622	unc-93 homolog B1 (C. elegans)	ENSG00000110057	1025.4	-0.000501951	0.990648	0.998368
RGPD2	729857	RANBP2-like and GRIP domain containing 2	ENSG00000185304	251.91	0.000558528	0.990779	0.998368
GPBP1L1	60313	GC-rich promoter binding protein 1-like 1	ENSG00000159592	7238.02	-0.0001962	0.990841	0.998368
SERPINA3	12	serpin peptidase inhibitor_ clade A (alpha-1 antiproteinase_ antitrypsin)_ member 3	ENSG00000196136	0.278288	-6.83758e-05	0.990895	0.998368
BMS1	9790	BMS1 ribosome biogenesis factor	ENSG00000165733	10611.8	-0.000249194	0.990969	0.998368
WNT8A	7478	wingless-type MMTV integration site family_ member 8A	ENSG00000061492	0.266542	-6.64597e-05	0.991024	0.998368
ZNF473	25888	zinc finger protein 473	ENSG00000142528	1660.34	-0.000337422	0.991063	0.998368
PMAIP1	5366	phorbol-12-myristate-13-acetate-induced protein 1	ENSG00000141682	3185.42	0.000350579	0.991076	0.998368
LOC200726	200726	hCG1657980	ENSG00000235118	0.254174	-6.45831e-05	0.991152	0.998368
C22orf31	25770	chromosome 22 open reading frame 31	ENSG00000100249	0.248957	-6.4201e-05	0.991178	0.998368
TSSC4	10078	tumor suppressing subtransferable candidate 4	ENSG00000184281	3212.62	-0.000341028	0.991212	0.998368
NSFL1C	55968	NSFL1 (p97) cofactor (p47)	ENSG00000088833	9476.13	0.000212592	0.991218	0.998368
CD300A	11314	CD300a molecule	ENSG00000167851	0.243789	-6.33283e-05	0.991239	0.998368
POTEG	404785	POTE ankyrin domain family_ member G	ENSG00000187537	0.240245	-6.31015e-05	0.991254	0.998368
NLRP5	126206	NLR family_ pyrin domain containing 5	ENSG00000171487	0.237956	-6.2672e-05	0.991284	0.998368
C22orf23	84645	chromosome 22 open reading frame 23	ENSG00000128346	25.5703	-0.000476354	0.99142	0.998368
SLC14A2	8170	solute carrier family 14 (urea transporter)_ member 2	ENSG00000132874	5.70167	0.000259255	0.991603	0.998368
E2F7	144455	E2F transcription factor 7	ENSG00000165891	5724.26	0.000233853	0.991606	0.998368
GRM6	2916	glutamate receptor_ metabotropic 6	ENSG00000113262	0.28208	-5.78563e-05	0.991627	0.998368
CPXCR1	53336	CPX chromosome region_ candidate 1	ENSG00000147183	0.281875	-5.63467e-05	0.991737	0.998368
FCRL2	79368	Fc receptor-like 2	ENSG00000132704	0.271746	-5.58634e-05	0.991773	0.998368
MTRNR2L1	100462977	MT-RNR2-like 1	ENSG00000256618	0.274911	-5.58188e-05	0.991776	0.998368
CATSPERB	79820	catsper channel auxiliary subunit beta	ENSG00000133962	0.270331	-5.53764e-05	0.991809	0.998368
DRAP1	10589	DR1-associated protein 1 (negative cofactor 2 alpha)	ENSG00000175550	8857.15	0.000295555	0.991867	0.998368
SH2D1B	117157	SH2 domain containing 1B	ENSG00000198574	0.264728	-5.45811e-05	0.991868	0.998368
ACCSL	390110	1-aminocyclopropane-1-carboxylate synthase homolog (Arabidopsis)(non-functional)-like	ENSG00000205126	0.248267	-5.2538e-05	0.992022	0.998368
SIPA1L2	57568	signal-induced proliferation-associated 1 like 2	ENSG00000116991	9125.17	-0.000342192	0.992056	0.998368
LRRC18	474354	leucine rich repeat containing 18	ENSG00000165383	0.242996	-5.18252e-05	0.992076	0.998368
PRR12	57479	proline rich 12	ENSG00000126464	5140.97	0.000365667	0.992087	0.998368
TSPAN12	23554	tetraspanin 12	ENSG00000106025	3065.41	-0.000298264	0.992098	0.998368
ZNF649	65251	zinc finger protein 649	ENSG00000198093	1552.94	0.000294504	0.992182	0.998368
NAB1	4664	NGFI-A binding protein 1 (EGR1 binding protein 1)	ENSG00000138386	6313.44	-0.000224945	0.992252	0.998368
ZSCAN22	342945	zinc finger and SCAN domain containing 22	ENSG00000182318	477.328	-0.000349549	0.992259	0.998368
GREB1	9687	growth regulation by estrogen in breast cancer 1	ENSG00000196208	1918.61	-0.000403705	0.992292	0.998368
LGALS9C	654346	lectin_ galactoside-binding_ soluble_ 9C	ENSG00000171916	5.56491	0.000246364	0.992331	0.998368
LGALS7	3963	lectin_ galactoside-binding_ soluble_ 7	ENSG00000205076	1.19219	-0.000106229	0.992335	0.998368
RASIP1	54922	Ras interacting protein 1	ENSG00000105538	67.5715	-0.00048799	0.992391	0.998368
HOMER3	9454	homer scaffolding protein 3	ENSG00000051128	1941.7	0.000363831	0.992554	0.998368
TBX19	9095	T-box 19	ENSG00000143178	72.6946	-0.000465225	0.99257	0.998368
DST	667	dystonin	ENSG00000151914	44409.8	0.000457423	0.992587	0.998368
CHP2	63928	calcineurin-like EF-hand protein 2	ENSG00000166869	0.435773	-6.93014e-05	0.992655	0.998368
FAM53B	9679	family with sequence similarity 53_ member B	ENSG00000189319	2061.31	-0.000275254	0.99267	0.998368
BHLHE22	27319	basic helix-loop-helix family_ member e22	ENSG00000180828	5.66754	-0.000183311	0.992794	0.998368
TCAF2	285966	TRPM8 channel-associated factor 2	ENSG00000170379	140.29	-0.000462843	0.992851	0.998368
ARHGAP44	9912	Rho GTPase activating protein 44	ENSG00000006740	378.797	-0.000418341	0.992895	0.998368
APOA5	116519	apolipoprotein A-V	ENSG00000110243	0.239022	-4.14173e-05	0.992918	0.998368
PARP9	83666	poly (ADP-ribose) polymerase family_ member 9	ENSG00000138496	3343.24	-0.000455725	0.993012	0.998368
MAPK11	5600	mitogen-activated protein kinase 11	ENSG00000185386	1976.89	-0.000305664	0.993053	0.998368
CHRNA1	1134	cholinergic receptor_ nicotinic_ alpha 1 (muscle)	ENSG00000138435	205.941	0.000446776	0.993155	0.998368
NKX1-1	54729	NK1 homeobox 1	ENSG00000235608	0.3129	-4.79885e-05	0.993248	0.998368
C16orf62	57020	chromosome 16 open reading frame 62	ENSG00000103544	6505.11	0.000187286	0.993292	0.998368
PDZD3	79849	PDZ domain containing 3	ENSG00000172367	0.191692	-3.69582e-05	0.993311	0.998368
C20orf203	284805	chromosome 20 open reading frame 203	ENSG00000198547	0.186682	-3.63173e-05	0.993369	0.998368
OTOP2	92736	otopetrin 2	ENSG00000183034	0.186275	-3.62654e-05	0.993374	0.998368
CX3CR1	1524	chemokine (C-X3-C motif) receptor 1	ENSG00000168329	2.033	-0.000124651	0.993415	0.998368
MYOG	4656	myogenin (myogenic factor 4)	ENSG00000122180	0.181728	-3.56821e-05	0.993428	0.998368
CST1	1469	cystatin SN	ENSG00000170373	0.180374	-3.55072e-05	0.993444	0.998368
OR52H1	390067	olfactory receptor_ family 52_ subfamily H_ member 1	ENSG00000181616	0.17628	-3.49752e-05	0.993493	0.998368
CD209	30835	CD209 molecule	ENSG00000090659	0.173593	-3.46231e-05	0.993526	0.998368
UGT1A5	54579	UDP glucuronosyltransferase 1 family_ polypeptide A5	ENSG00000240224	0.173107	-3.45592e-05	0.993532	0.998368
LAIR1	3903	leukocyte-associated immunoglobulin-like receptor 1	ENSG00000167613	0.166771	-3.37188e-05	0.993611	0.998368
KRT37	8688	keratin 37_ type I	ENSG00000108417	0.164697	-3.34408e-05	0.993638	0.998368
TMEM82	388595	transmembrane protein 82	ENSG00000162460	0.161969	-3.30731e-05	0.993673	0.998368
GJC3	349149	gap junction protein_ gamma 3_ 30.2kDa	ENSG00000176402	0.516509	5.17793433938133e-05	0.993697	0.998368
KLK2	3817	kallikrein-related peptidase 2	ENSG00000167751	0.159936	-3.27696e-05	0.993702	0.998368
RSPO2	340419	R-spondin 2	ENSG00000147655	18.852	-0.000288712	0.993744	0.998368
C20orf85	128602	chromosome 20 open reading frame 85	ENSG00000124237	0.153953	-3.19963e-05	0.993777	0.998368
HBA1	3039	hemoglobin_ alpha 1	ENSG00000206172	0.147593	-3.10903e-05	0.993866	0.998368
SCGB1A1	7356	secretoglobin_ family 1A_ member 1 (uteroglobin)	ENSG00000149021	0.146591	-3.09491e-05	0.99388	0.998368
SPA17	53340	sperm autoantigenic protein 17	ENSG00000064199	1499.89	-0.000267618	0.993887	0.998368
TMPRSS11D	9407	transmembrane protease_ serine 11D	ENSG00000153802	0.887189	-8.11869e-05	0.993953	0.998368
ANKRD30A	91074	ankyrin repeat domain 30A	ENSG00000148513	0.204568	-3.02042e-05	0.993954	0.998368
AKAP10	11216	A kinase (PRKA) anchor protein 10	ENSG00000108599	3211.16	0.000178511	0.993992	0.998368
PARG	8505	poly (ADP-ribose) glycohydrolase	ENSG00000227345	5477.64	-0.000161176	0.993993	0.998368
HEATR4	399671	HEAT repeat containing 4	ENSG00000187105	7.22811	-0.000186995	0.994013	0.998368
SLAMF6	114836	SLAM family member 6	ENSG00000162739	0.188792	-2.8777e-05	0.994099	0.998368
LZIC	84328	leucine zipper and CTNNBIP1 domain containing	ENSG00000162441	2811.58	-0.000177157	0.994202	0.998368
INSL6	11172	insulin-like 6	ENSG00000120210	0.178593	-2.77034e-05	0.99421	0.998368
WDR20	91833	WD repeat domain 20	ENSG00000140153	2152.05	0.000161065	0.994246	0.998368
LOC101929989	101929989	lipopolysaccharide-induced tumor necrosis factor-alpha factor-like	ENSG00000283516	0.169791	-2.67572e-05	0.99431	0.998368
IQCJ-SCHIP1	100505385	IQCJ-SCHIP1 readthrough	ENSG00000283154	2273.98	-0.000220742	0.99438	0.998368
GALNTL5	168391	polypeptide N-acetylgalactosaminyltransferase-like 5	ENSG00000106648	0.162639	-2.59415e-05	0.994397	0.998368
NCOR1	9611	nuclear receptor corepressor 1	ENSG00000141027	17891.3	0.000208667	0.994449	0.998368
USH1G	124590	Usher syndrome 1G (autosomal recessive)	ENSG00000182040	3.21095	0.0001313	0.994509	0.998368
CTXND2	NULL	cortexin domain containing 2	ENSG00000283324	0.152759	-2.48935e-05	0.994512	0.998368
LRIT1	26103	leucine-rich repeat_ immunoglobulin-like and transmembrane domains 1	ENSG00000148602	0.153027	-2.48767e-05	0.994514	0.998368
PATE2	399967	prostate and testis expressed 2	ENSG00000196844	0.155198	-2.47563e-05	0.994527	0.998368
APITD1-CORT	100526739	APITD1-CORT readthrough	ENSG00000251503	0.165084	-2.47563e-05	0.994527	0.998368
TBC1D3C	414060	TBC1 domain family_ member 3C	ENSG00000278299	0.149152	-2.47563e-05	0.994527	0.998368
SLC17A1	6568	solute carrier family 17 (organic anion transporter)_ member 1	ENSG00000124568	0.0793773	-2.47563e-05	0.994527	0.998368
CALML3	810	calmodulin-like 3	ENSG00000178363	0.0793773	-2.47563e-05	0.994527	0.998368
HOXD1	3231	homeobox D1	ENSG00000128645	0.0775991	-2.47563e-05	0.994527	0.998368
CCDC182	101927581	coiled-coil domain containing 182	ENSG00000166329	0.0775991	-2.47563e-05	0.994527	0.998368
MS4A8	83661	membrane-spanning 4-domains_ subfamily A_ member 8	ENSG00000166959	0.082542	-2.47563e-05	0.994527	0.998368
GH1	2688	growth hormone 1	ENSG00000259384	0.0801801	-2.47563e-05	0.994527	0.998368
SLC6A14	11254	solute carrier family 6 (amino acid transporter)_ member 14	ENSG00000268104	0.0807639	-2.47563e-05	0.994527	0.998368
SSU72P2	390031	SSU72 pseudogene 2	ENSG00000284306	0.0801801	-2.47563e-05	0.994527	0.998368
KRT31	3881	keratin 31_ type I	ENSG00000094796	0.0745758	-2.47563e-05	0.994527	0.998368
KCNK16	83795	potassium channel_ two pore domain subfamily K_ member 16	ENSG00000095981	0.102593	-2.47563e-05	0.994527	0.998368
PHOX2B	8929	paired-like homeobox 2b	ENSG00000109132	0.0751596	-2.47563e-05	0.994527	0.998368
WISP3	8838	WNT1 inducible signaling pathway protein 3	ENSG00000112761	0.0769377	-2.47563e-05	0.994527	0.998368
IRGC	56269	immunity-related GTPase family_ cinema	ENSG00000124449	0.0745758	-2.47563e-05	0.994527	0.998368
HTR6	3362	5-hydroxytryptamine (serotonin) receptor 6_ G protein-coupled	ENSG00000158748	0.0898654	-2.47563e-05	0.994527	0.998368
C3orf30	152405	chromosome 3 open reading frame 30	ENSG00000163424	0.0751596	-2.47563e-05	0.994527	0.998368
GPR101	83550	G protein-coupled receptor 101	ENSG00000165370	0.0818545	-2.47563e-05	0.994527	0.998368
GJB1	2705	gap junction protein_ beta 1_ 32kDa	ENSG00000169562	0.0898654	-2.47563e-05	0.994527	0.998368
OR5B12	390191	olfactory receptor_ family 5_ subfamily B_ member 12	ENSG00000172362	0.0822649	-2.47563e-05	0.994527	0.998368
ZNF645	158506	zinc finger protein 645	ENSG00000175809	0.0769377	-2.47563e-05	0.994527	0.998368
H1FOO	132243	H1 histone family_ member O_ oocyte-specific	ENSG00000178804	0.0769377	-2.47563e-05	0.994527	0.998368
TPRX1	284355	tetra-peptide repeat homeobox 1	ENSG00000178928	0.0822649	-2.47563e-05	0.994527	0.998368
KRTAP9-7	100505724	keratin associated protein 9-7	ENSG00000180386	0.102593	-2.47563e-05	0.994527	0.998368
SAGE1	55511	sarcoma antigen 1	ENSG00000181433	0.0815981	-2.47563e-05	0.994527	0.998368
FAM25A	643161	family with sequence similarity 25_ member A	ENSG00000188100	0.0745758	-2.47563e-05	0.994527	0.998368
FOXR2	139628	forkhead box R2	ENSG00000189299	0.0769377	-2.47563e-05	0.994527	0.998368
DTHD1	401124	death domain containing 1	ENSG00000197057	0.0769377	-2.47563e-05	0.994527	0.998368
CCT8L2	150160	chaperonin containing TCP1_ subunit 8 (theta)-like 2	ENSG00000198445	0.0751596	-2.47563e-05	0.994527	0.998368
PLSCR5	389158	phospholipid scramblase family_ member 5	ENSG00000231213	0.0822649	-2.47563e-05	0.994527	0.998368
CLRN2	645104	clarin 2	ENSG00000249581	0.0751596	-2.47563e-05	0.994527	0.998368
CCDC166	100130274	coiled-coil domain containing 166	ENSG00000255181	0.0769377	-2.47563e-05	0.994527	0.998368
LYPD8	646627	LY6/PLAUR domain containing 8	ENSG00000259823	0.102593	-2.47563e-05	0.994527	0.998368
SCGB2A2	4250	secretoglobin_ family 2A_ member 2	ENSG00000110484	0.089609	-2.47563e-05	0.994527	0.998368
PLA2G2D	26279	phospholipase A2_ group IID	ENSG00000117215	0.0769324	-2.47563e-05	0.994527	0.998368
OR10H5	284433	olfactory receptor_ family 10_ subfamily H_ member 5	ENSG00000172519	0.0769324	-2.47563e-05	0.994527	0.998368
KRTAP4-1	85285	keratin associated protein 4-1	ENSG00000198443	0.0816811	-2.47563e-05	0.994527	0.998368
CD3E	916	CD3e molecule_ epsilon (CD3-TCR complex)	ENSG00000198851	0.0963059	-2.47563e-05	0.994527	0.998368
UGT2B11	10720	UDP glucuronosyltransferase 2 family_ polypeptide B11	ENSG00000213759	0.0945486	-2.47563e-05	0.994527	0.998368
KLF18	105378952	Kruppel-like factor 18	ENSG00000283039	0.0842994	-2.47563e-05	0.994527	0.998368
TEX28	1527	testis expressed 28	ENSG00000278057	0.0825212	-2.47563e-05	0.994527	0.998368
NCF4	4689	neutrophil cytosolic factor 4_ 40kDa	ENSG00000100365	0.0808499	-2.47563e-05	0.994527	0.998368
GUCA2A	2980	guanylate cyclase activator 2A (guanylin)	ENSG00000197273	0.0975668	-2.47563e-05	0.994527	0.998368
STAP1	26228	signal transducing adaptor family member 1	ENSG00000035720	0.0830466	-2.47563e-05	0.994527	0.998368
KLHL40	131377	kelch-like family member 40	ENSG00000157119	0.0737447	-2.47563e-05	0.994527	0.998368
CCDC140	151278	coiled-coil domain containing 140	ENSG00000163081	0.0904321	-2.47563e-05	0.994527	0.998368
SERPINA12	145264	serpin peptidase inhibitor_ clade A (alpha-1 antiproteinase_ antitrypsin)_ member 12	ENSG00000165953	0.0935998	-2.47563e-05	0.994527	0.998368
SOAT2	8435	sterol O-acyltransferase 2	ENSG00000167780	0.0935998	-2.47563e-05	0.994527	0.998368
BEND2	139105	BEN domain containing 2	ENSG00000177324	0.0831295	-2.47563e-05	0.994527	0.998368
AL365232.1	NULL		ENSG00000243501	0.0761842	-2.47563e-05	0.994527	0.998368
TARM1	441864	T cell-interacting_ activating receptor on myeloid cells 1	ENSG00000248385	0.097498	-2.47563e-05	0.994527	0.998368
KDM4F	NULL	lysine demethylase 4F	ENSG00000255855	0.091016	-2.47563e-05	0.994527	0.998368
SMLR1	100507203	small leucine-rich protein 1	ENSG00000256162	0.079349	-2.47563e-05	0.994527	0.998368
P2RY10	27334	purinergic receptor P2Y_ G-protein coupled_ 10	ENSG00000078589	0.0927941	-2.47563e-05	0.994527	0.998368
CTSG	1511	cathepsin G	ENSG00000100448	0.100143	-2.47563e-05	0.994527	0.998368
PAGE4	9506	P antigen family_ member 4 (prostate associated)	ENSG00000101951	0.10411	-2.47563e-05	0.994527	0.998368
TAS2R7	50837	taste receptor_ type 2_ member 7	ENSG00000121377	0.0983601	-2.47563e-05	0.994527	0.998368
CSN1S1	1446	casein alpha s1	ENSG00000126545	0.0938562	-2.47563e-05	0.994527	0.998368
EIF4E1B	253314	eukaryotic translation initiation factor 4E family member 1B	ENSG00000175766	0.0927941	-2.47563e-05	0.994527	0.998368
TRIM60	166655	tripartite motif containing 60	ENSG00000176979	0.0903492	-2.47563e-05	0.994527	0.998368
GIMAP5	55340	GTPase_ IMAP family member 5	ENSG00000196329	0.0903492	-2.47563e-05	0.994527	0.998368
CCL18	6362	chemokine (C-C motif) ligand 18 (pulmonary and activation-regulated)	ENSG00000275385	0.0823372	-2.47563e-05	0.994527	0.998368
HTR3E	285242	5-hydroxytryptamine (serotonin) receptor 3E_ ionotropic	ENSG00000186038	0.0902651	-2.47563e-05	0.994527	0.998368
MYOC	4653	myocilin_ trabecular meshwork inducible glucocorticoid response	ENSG00000034971	0.0822984	-2.47563e-05	0.994527	0.998368
KLRC1	3821	killer cell lectin-like receptor subfamily C_ member 1	ENSG00000134545	0.0815061	-2.47563e-05	0.994527	0.998368
OR2D2	120776	olfactory receptor_ family 2_ subfamily D_ member 2	ENSG00000166368	0.0942559	-2.47563e-05	0.994527	0.998368
CCL13	6357	chemokine (C-C motif) ligand 13	ENSG00000181374	0.106318	-2.47563e-05	0.994527	0.998368
IFNL2	282616	interferon_ lambda 2	ENSG00000183709	0.0982229	-2.47563e-05	0.994527	0.998368
GPR33	2856	G protein-coupled receptor 33 (gene/pseudogene)	ENSG00000214943	0.0950483	-2.47563e-05	0.994527	0.998368
OR52I2	143502	olfactory receptor_ family 52_ subfamily I_ member 2	ENSG00000226288	0.0815061	-2.47563e-05	0.994527	0.998368
THEG	51298	theg spermatid protein	ENSG00000105549	0.094486	-2.47563e-05	0.994527	0.998368
OR6F1	343169	olfactory receptor_ family 6_ subfamily F_ member 1	ENSG00000169214	0.094486	-2.47563e-05	0.994527	0.998368
OR10H1	26539	olfactory receptor_ family 10_ subfamily H_ member 1	ENSG00000186723	0.092124	-2.47563e-05	0.994527	0.998368
KRTAP10-6	386674	keratin associated protein 10-6	ENSG00000188155	0.0852643	-2.47563e-05	0.994527	0.998368
PRAMEF15	653619	PRAME family member 15	ENSG00000204501	0.092124	-2.47563e-05	0.994527	0.998368
AL928654.3	NULL		ENSG00000257341	0.092124	-2.47563e-05	0.994527	0.998368
NOBOX	135935	NOBOX oogenesis homeobox	ENSG00000106410	0.0908686	-2.47563e-05	0.994527	0.998368
ZC2HC1B	153918	zinc finger_ C2HC-type containing 1B	ENSG00000118491	0.0795419	-2.47563e-05	0.994527	0.998368
LY9	4063	lymphocyte antigen 9	ENSG00000122224	0.0746641	-2.47563e-05	0.994527	0.998368
ECE2	9718	endothelin converting enzyme 2	ENSG00000145194	0.0891155	-2.47563e-05	0.994527	0.998368
ODF1	4956	outer dense fiber of sperm tails 1	ENSG00000155087	0.0777638	-2.47563e-05	0.994527	0.998368
KLK11	11012	kallikrein-related peptidase 11	ENSG00000167757	0.0927078	-2.47563e-05	0.994527	0.998368
C11orf86	254439	chromosome 11 open reading frame 86	ENSG00000173237	0.0920411	-2.47563e-05	0.994527	0.998368
OR10AG1	282770	olfactory receptor_ family 10_ subfamily AG_ member 1	ENSG00000174970	0.077109	-2.47563e-05	0.994527	0.998368
CD300LB	124599	CD300 molecule-like family member b	ENSG00000178789	0.0908686	-2.47563e-05	0.994527	0.998368
OR9Q1	219956	olfactory receptor_ family 9_ subfamily Q_ member 1	ENSG00000186509	0.0923696	-2.47563e-05	0.994527	0.998368
KRTAP19-5	337972	keratin associated protein 19-5	ENSG00000186977	0.082675	-2.47563e-05	0.994527	0.998368
KRTAP21-2	337978	keratin associated protein 21-2	ENSG00000187026	0.077097	-2.47563e-05	0.994527	0.998368
KRTAP12-1	353332	keratin associated protein 12-1	ENSG00000187175	0.0861314	-2.47563e-05	0.994527	0.998368
SLC22A6	9356	solute carrier family 22 (organic anion transporter)_ member 6	ENSG00000197901	0.0877038	-2.47563e-05	0.994527	0.998368
DPPA5	340168	developmental pluripotency associated 5	ENSG00000203909	0.0777638	-2.47563e-05	0.994527	0.998368
OR6C1	390321	olfactory receptor_ family 6_ subfamily C_ member 1	ENSG00000205330	0.0777638	-2.47563e-05	0.994527	0.998368
NLRP2P	286430	NLR family_ pyrin domain containing 2 pseudogene	ENSG00000215174	0.0908686	-2.47563e-05	0.994527	0.998368
AC138647.1	NULL		ENSG00000226490	0.0696817	-2.47563e-05	0.994527	0.998368
PAGE2	203569	P antigen family_ member 2 (prostate associated)	ENSG00000234068	0.0920411	-2.47563e-05	0.994527	0.998368
MAGEB2	4113	melanoma antigen family B2	ENSG00000099399	0.0743474	-2.47563e-05	0.994527	0.998368
OR11A1	26531	olfactory receptor_ family 11_ subfamily A_ member 1	ENSG00000204694	0.0876324	-2.47563e-05	0.994527	0.998368
TNFRSF13B	23495	tumor necrosis factor receptor superfamily_ member 13B	ENSG00000240505	0.0743474	-2.47563e-05	0.994527	0.998368
OR6J1	79549	olfactory receptor_ family 6_ subfamily J_ member 1 (gene/pseudogene)	ENSG00000255804	0.0876324	-2.47563e-05	0.994527	0.998368
CSN2	1447	casein beta	ENSG00000135222	0.080891	-2.47563e-05	0.994527	0.998368
CSNK1A1L	122011	casein kinase 1_ alpha 1-like	ENSG00000180138	0.080891	-2.47563e-05	0.994527	0.998368
OR10J1	26476	olfactory receptor_ family 10_ subfamily J_ member 1	ENSG00000196184	0.080891	-2.47563e-05	0.994527	0.998368
CXorf49	100130361	chromosome X open reading frame 49	ENSG00000215115	0.080891	-2.47563e-05	0.994527	0.998368
AC136352.3	NULL		ENSG00000277666	0.080891	-2.47563e-05	0.994527	0.998368
SLC13A1	6561	solute carrier family 13 (sodium/sulfate symporter)_ member 1	ENSG00000081800	0.150662	-2.47563e-05	0.994527	0.998368
AC096582.3	NULL		ENSG00000283247	0.149494	-2.47563e-05	0.994527	0.998368
OR10A3	26496	olfactory receptor_ family 10_ subfamily A_ member 3	ENSG00000170683	0.0763488	-2.47563e-05	0.994527	0.998368
TBC1D3H	729877	TBC1 domain family_ member 3H	ENSG00000274226	0.0763488	-2.47563e-05	0.994527	0.998368
C1QTNF8	390664	C1q and tumor necrosis factor related protein 8	ENSG00000184471	0.0912929	-2.47563e-05	0.994527	0.998368
CTAG1A	246100	cancer/testis antigen 1A	ENSG00000268651	0.0912929	-2.47563e-05	0.994527	0.998368
GOLGA6L1	283767	golgin A6 family-like 1	ENSG00000273976	0.10801	-2.47563e-05	0.994527	0.998368
OR1I1	126370	olfactory receptor_ family 1_ subfamily I_ member 1	ENSG00000094661	0.0890987	-2.47563e-05	0.994527	0.998368
RNF222	643904	ring finger protein 222	ENSG00000189051	0.0750036	-2.47563e-05	0.994527	0.998368
OR5B21	219968	olfactory receptor_ family 5_ subfamily B_ member 21	ENSG00000198283	0.0866658	-2.47563e-05	0.994527	0.998368
GDF2	2658	growth differentiation factor 2	ENSG00000263761	0.0750036	-2.47563e-05	0.994527	0.998368
RDH8	50700	retinol dehydrogenase 8 (all-trans)	ENSG00000080511	0.0674134	-2.47563e-05	0.994527	0.998368
BRDT	676	bromodomain_ testis-specific	ENSG00000137948	0.0674134	-2.47563e-05	0.994527	0.998368
ITGAD	3681	integrin_ alpha D	ENSG00000156886	0.0698463	-2.47563e-05	0.994527	0.998368
CELA2B	51032	chymotrypsin-like elastase family_ member 2B	ENSG00000215704	0.186131	-2.47563e-05	0.994527	0.998368
ASB10	136371	ankyrin repeat and SOCS box containing 10	ENSG00000146926	0.0847904	-2.47563e-05	0.994527	0.998368
NLRP13	126204	NLR family_ pyrin domain containing 13	ENSG00000173572	0.0847904	-2.47563e-05	0.994527	0.998368
TXNDC8	255220	thioredoxin domain containing 8 (spermatozoa)	ENSG00000204193	0.209539	-2.47563e-05	0.994527	0.998368
CLEC11A	6320	C-type lectin domain family 11_ member A	ENSG00000105472	658.601	-0.000314747	0.994527	0.998368
MAPK7	5598	mitogen-activated protein kinase 7	ENSG00000166484	2714.89	-0.000206061	0.99455	0.998368
TAS2R50	259296	taste receptor_ type 2_ member 50	ENSG00000212126	4.6971	0.000164344	0.994656	0.998413
SLC22A16	85413	solute carrier family 22 (organic cation/carnitine transporter)_ member 16	ENSG00000004809	0.735504	-5.52799e-05	0.994703	0.998413
C11orf88	399949	chromosome 11 open reading frame 88	ENSG00000183644	20.9209	-0.000244628	0.994946	0.998603
SERPINB2	5055	serpin peptidase inhibitor_ clade B (ovalbumin)_ member 2	ENSG00000197632	1.03684	-7.29898e-05	0.995054	0.998609
GOLGA8S	653061	golgin A8 family_ member S	ENSG00000261739	3.05859	9.510086206253e-05	0.995059	0.998609
FAHD2B	151313	fumarylacetoacetate hydrolase domain containing 2B	ENSG00000144199	698.524	-0.000234899	0.995183	0.998648
HMCN2	256158	hemicentin 2	ENSG00000148357	21.7341	-0.000260033	0.995257	0.998648
FAM105A	54491	family with sequence similarity 105_ member A	ENSG00000145569	448.875	0.000227574	0.995311	0.998648
TRAPPC4	51399	trafficking protein particle complex 4	ENSG00000196655	5149.29	0.000127283	0.995401	0.998648
STK32C	282974	serine/threonine kinase 32C	ENSG00000165752	971.133	0.000183293	0.995495	0.998648
ZNF221	7638	zinc finger protein 221	ENSG00000159905	301.669	-0.000277151	0.995518	0.998648
IRX5	10265	iroquois homeobox 5	ENSG00000176842	90.1276	0.000273866	0.995534	0.998648
TUBB4B	10383	tubulin_ beta 4B class IVb	ENSG00000188229	28783.7	0.000129585	0.995581	0.998648
SLC24A4	123041	solute carrier family 24 (sodium/potassium/calcium exchanger)_ member 4	ENSG00000140090	2.70671	0.00010531	0.995582	0.998648
RDH16	8608	retinol dehydrogenase 16 (all-trans)	ENSG00000139547	11.0867	-0.000181902	0.995677	0.998689
CLP1	10978	cleavage and polyadenylation factor I subunit 1	ENSG00000172409	1798.61	0.000161709	0.995792	0.998718
C1orf189	388701	chromosome 1 open reading frame 189	ENSG00000163263	3.40779	-0.00011405	0.995813	0.998718
NLRP9	338321	NLR family_ pyrin domain containing 9	ENSG00000185792	0.34482	-2.56196e-05	0.995965	0.998747
TBCA	6902	tubulin folding cofactor A	ENSG00000171530	7937.42	0.000147064	0.995977	0.998747
AMELY	266	amelogenin_ Y-linked	ENSG00000099721	0.311658	-2.80829e-05	0.996005	0.998747
SLC22A10	387775	solute carrier family 22_ member 10	ENSG00000184999	0.395951	-1.78351e-05	0.996058	0.998747
GOLGA8R	101059918	golgin A8 family_ member R	ENSG00000186399	37.8593	0.000210437	0.996371	0.998939
GPR150	285601	G protein-coupled receptor 150	ENSG00000178015	4.00716	9.23172348491279e-05	0.996402	0.998939
SLC38A7	55238	solute carrier family 38_ member 7	ENSG00000103042	4074.46	-0.000133787	0.996442	0.998939
CYP3A4	1576	cytochrome P450_ family 3_ subfamily A_ polypeptide 4	ENSG00000160868	0.617817	3.45926357236334e-05	0.996464	0.998939
FARS2	10667	phenylalanyl-tRNA synthetase 2_ mitochondrial	ENSG00000145982	1401.05	-0.000130442	0.996636	0.999047
TMEM196	256130	transmembrane protein 196	ENSG00000173452	37.5442	-0.000178573	0.996679	0.999047
FAM153A	285596	family with sequence similarity 153_ member A	ENSG00000170074	1.1611	-4.90231e-05	0.996824	0.999098
CES2	8824	carboxylesterase 2	ENSG00000172831	3513.87	-9.92207e-05	0.996858	0.999098
PHACTR1	221692	phosphatase and actin regulator 1	ENSG00000112137	369.46	-0.000161275	0.996904	0.999098
SGK223	157285	homolog of rat pragma of Rnd2	ENSG00000275342	6767.03	0.000114249	0.996946	0.999098
DOCK10	55619	dedicator of cytokinesis 10	ENSG00000135905	2675.06	-0.000161278	0.997094	0.999193
ACOXL	55289	acyl-CoA oxidase-like	ENSG00000153093	15.5434	-0.000123919	0.997257	0.999303
BIN1	274	bridging integrator 1	ENSG00000136717	6103.24	0.000100631	0.997343	0.999334
MGP	4256	matrix Gla protein	ENSG00000111341	0.680373	-2.83537e-05	0.997468	0.999406
RPL27A	6157	ribosomal protein L27a	ENSG00000166441	51853.4	-7.65085e-05	0.997523	0.999407
C2orf44	80304	chromosome 2 open reading frame 44	ENSG00000163026	2449.84	-8.03884e-05	0.997617	0.999445
KISS1R	84634	KISS1 receptor	ENSG00000116014	29.0196	-0.000108524	0.997735	0.999445
COMP	1311	cartilage oligomeric matrix protein	ENSG00000105664	2.66683	-5.09048e-05	0.997775	0.999445
CHRD	8646	chordin	ENSG00000090539	62.867	0.000142793	0.997776	0.999445
RASGRP1	10125	RAS guanyl releasing protein 1 (calcium and DAG-regulated)	ENSG00000172575	644.468	-0.000109901	0.99787	0.999485
CBX3	11335	chromobox homolog 3	ENSG00000122565	26411.9	-6.81897e-05	0.998027	0.999536
OR5A1	219982	olfactory receptor_ family 5_ subfamily A_ member 1	ENSG00000172320	1.13605	-2.70596e-05	0.998028	0.999536
SMIM1	388588	small integral membrane protein 1 (Vel blood group)	ENSG00000235169	124.567	-0.000120182	0.998123	0.999577
HSFY2	159119	heat shock transcription factor_ Y linked 2	ENSG00000169953	0.307296	1.15872581226404e-05	0.998181	0.999581
C3orf18	51161	chromosome 3 open reading frame 18	ENSG00000088543	705.119	-9.57668e-05	0.998247	0.999593
KATNB1	10300	katanin p80 (WD repeat containing) subunit B 1	ENSG00000140854	2887.95	5.59250594644618e-05	0.998395	0.999663
FADS6	283985	fatty acid desaturase 6	ENSG00000172782	0.92698	-1.74196e-05	0.998508	0.999663
MKRN2OS	100129480	MKRN2 opposite strand	ENSG00000225526	2.65678	3.05677942972882e-05	0.998513	0.999663
MED1	5469	mediator complex subunit 1	ENSG00000125686	8590.18	6.92714012832142e-05	0.998533	0.999663
KLHL26	55295	kelch-like family member 26	ENSG00000167487	830.365	6.17324139020035e-05	0.99861	0.999665
SC5D	6309	sterol-C5-desaturase	ENSG00000109929	16457	-4.36032e-05	0.998691	0.999665
PDE2A	5138	phosphodiesterase 2A_ cGMP-stimulated	ENSG00000186642	63.8119	7.50189554147905e-05	0.998708	0.999665
CEP85L	387119	centrosomal protein 85kDa-like	ENSG00000111860	1307.34	4.93006023955363e-05	0.998785	0.999665
MRPS30	10884	mitochondrial ribosomal protein S30	ENSG00000112996	3584.74	-3.42992e-05	0.998803	0.999665
PLCE1	51196	phospholipase C_ epsilon 1	ENSG00000138193	2577	-5.0768e-05	0.998927	0.999733
SLC6A11	6538	solute carrier family 6 (neurotransmitter transporter)_ member 11	ENSG00000132164	54.9988	-6.0079e-05	0.999009	0.999733
HIST1H1B	3009	histone cluster 1_ H1b	ENSG00000184357	18.1424	-2.48384e-05	0.999033	0.999733
ANAPC16	119504	anaphase promoting complex subunit 16	ENSG00000166295	5393.45	2.38820622563196e-05	0.999173	0.99982
PHF6	84295	PHD finger protein 6	ENSG00000156531	11346.7	-2.52342e-05	0.999283	0.99987
KLRF2	100431172	killer cell lectin-like receptor subfamily F_ member 2	ENSG00000256797	0.318755	4.71845833957434e-06	0.999332	0.99987
XYLB	9942	xylulokinase homolog (H. influenzae)	ENSG00000093217	252.427	-3.66997e-05	0.999405	0.99989
RMDN1	51115	regulator of microtubule dynamics 1	ENSG00000176623	4026.01	8.55489792447148e-06	0.999681	0.999952
CDO1	1036	cysteine dioxygenase type 1	ENSG00000129596	1236.19	1.1796188168107e-05	0.999724	0.999952
ABCC1	4363	ATP-binding cassette_ sub-family C (CFTR/MRP)_ member 1	ENSG00000103222	7504.99	-1.09848e-05	0.999745	0.999952
RBM12B	389677	RNA binding motif protein 12B	ENSG00000183808	4443.36	4.48908476552126e-06	0.999844	0.999952
ND3	4537	NADH dehydrogenase_ subunit 3 (complex I)	ENSG00000198840	52174.2	5.82082243066677e-06	0.999871	0.999952
METAP2	10988	methionyl aminopeptidase 2	ENSG00000111142	13728.4	4.20059272724843e-06	0.999875	0.999952
PMP22	5376	peripheral myelin protein 22	ENSG00000109099	3189.87	-4.4e-06	0.999893	0.999952
IL3RA	3563	interleukin 3 receptor_ alpha (low affinity)	ENSG00000185291	17.6279	-4.42106e-06	0.999898	0.999952
CYB5D1	124637	cytochrome b5 domain containing 1	ENSG00000182224	2988.13	-6.1659e-07	0.999975	0.999975
PRSS21	10942	protease_ serine_ 21 (testisin)	ENSG00000007038	0	0	1	1
TFAP2D	83741	transcription factor AP-2 delta (activating enhancer binding protein 2 delta)	ENSG00000008197	0	0	1	1
NME1-NME2	654364	NME1-NME2 readthrough	ENSG00000011052	0	0	1	1
HOXC8	3224	homeobox C8	ENSG00000037965	0	0	1	1
MAGEC2	51438	melanoma antigen family C2	ENSG00000046774	0	0	1	1
POU1F1	5449	POU class 1 homeobox 1	ENSG00000064835	0	0	1	1
PAGE1	8712	P antigen family_ member 1 (prostate associated)	ENSG00000068985	0	0	1	1
SPP2	6694	secreted phosphoprotein 2_ 24kDa	ENSG00000072080	0	0	1	1
HOXA9	3205	homeobox A9	ENSG00000078399	0	0	1	1
CFHR2	3080	complement factor H-related 2	ENSG00000080910	0	0	1	1
FCN1	2219	ficolin (collagen/fibrinogen domain containing) 1	ENSG00000085265	0	0	1	1
REM1	28954	RAS (RAD and GEM)-like GTP-binding 1	ENSG00000088320	0	0	1	1
DEFB127	140850	defensin_ beta 127	ENSG00000088782	0	0	1	1
SLC26A3	1811	solute carrier family 26 (anion exchanger)_ member 3	ENSG00000091138	0	0	1	1
CMA1	1215	chymase 1_ mast cell	ENSG00000092009	0	0	1	1
CRISP3	10321	cysteine-rich secretory protein 3	ENSG00000096006	0	0	1	1
SEC14L3	266629	SEC14-like lipid binding 3	ENSG00000100012	0	0	1	1
Z83844.1	NULL		ENSG00000100101	0	0	1	1
GZMH	2999	granzyme H (cathepsin G-like 2_ protein h-CCPX)	ENSG00000100450	0	0	1	1
LRRC74A	145497	leucine rich repeat containing 74A	ENSG00000100565	0	0	1	1
SLC10A1	6554	solute carrier family 10 (sodium/bile acid cotransporter)_ member 1	ENSG00000100652	0	0	1	1
CST9L	128821	cystatin 9-like	ENSG00000101435	0	0	1	1
SPINT3	10816	serine peptidase inhibitor_ Kunitz type_ 3	ENSG00000101446	0	0	1	1
F9	2158	coagulation factor IX	ENSG00000101981	0	0	1	1
LUZP4	51213	leucine zipper protein 4	ENSG00000102021	0	0	1	1
PPP1R2P9	80316	protein phosphatase 1_ regulatory (inhibitor) subunit 2 pseudogene 9	ENSG00000102055	0	0	1	1
OPN1LW	5956	opsin 1 (cone pigments)_ long-wave-sensitive	ENSG00000102076	0	0	1	1
MT4	84560	metallothionein 4	ENSG00000102891	0	0	1	1
CORO7-PAM16	100529144	CORO7-PAM16 readthrough	ENSG00000103426	0	0	1	1
GML	2765	glycosylphosphatidylinositol anchored molecule like	ENSG00000104499	0	0	1	1
ADAM2	2515	ADAM metallopeptidase domain 2	ENSG00000104755	0	0	1	1
FCER2	2208	Fc fragment of IgE_ low affinity II_ receptor for (CD23)	ENSG00000104921	0	0	1	1
CLEC4M	10332	C-type lectin domain family 4_ member M	ENSG00000104938	0	0	1	1
KIR3DX1	90011	killer cell immunoglobulin-like receptor_ three domains_ X1	ENSG00000104970	0	0	1	1
CASP14	23581	caspase 14_ apoptosis-related cysteine peptidase	ENSG00000105141	0	0	1	1
CEACAM4	1089	carcinoembryonic antigen-related cell adhesion molecule 4	ENSG00000105352	0	0	1	1
NKG7	4818	natural killer cell granule protein 7	ENSG00000105374	0	0	1	1
CEACAM5	1048	carcinoembryonic antigen-related cell adhesion molecule 5	ENSG00000105388	0	0	1	1
SULT2A1	6822	sulfotransferase family_ cytosolic_ 2A_ dehydroepiandrosterone (DHEA)-preferring_ member 1	ENSG00000105398	0	0	1	1
SIGLEC6	946	sialic acid binding Ig-like lectin 6	ENSG00000105492	0	0	1	1
SIGLEC5	8778	sialic acid binding Ig-like lectin 5	ENSG00000105501	0	0	1	1
LILRB5	10990	leukocyte immunoglobulin-like receptor_ subfamily B (with TM and ITIM domains)_ member 5	ENSG00000105609	0	0	1	1
HOXA3	3200	homeobox A3	ENSG00000105997	0	0	1	1
HOXA5	3202	homeobox A5	ENSG00000106004	0	0	1	1
HOXA6	3203	homeobox A6	ENSG00000106006	0	0	1	1
CCL24	6369	chemokine (C-C motif) ligand 24	ENSG00000106178	0	0	1	1
KRT32	3882	keratin 32_ type I	ENSG00000108759	0	0	1	1
IL2	3558	interleukin 2	ENSG00000109471	0	0	1	1
APOA4	337	apolipoprotein A-IV	ENSG00000110244	0	0	1	1
APOC3	345	apolipoprotein C-III	ENSG00000110245	0	0	1	1
MYF5	4617	myogenic factor 5	ENSG00000111049	0	0	1	1
IFNG	3458	interferon_ gamma	ENSG00000111537	0	0	1	1
SLCO1B3	28234	solute carrier organic anion transporter family_ member 1B3	ENSG00000111700	0	0	1	1
APOBEC1	339	apolipoprotein B mRNA editing enzyme_ catalytic polypeptide 1	ENSG00000111701	0	0	1	1
AL021546.1	NULL		ENSG00000111780	0	0	1	1
KLRB1	3820	killer cell lectin-like receptor subfamily B_ member 1	ENSG00000111796	0	0	1	1
IL17A	3605	interleukin 17A	ENSG00000112115	0	0	1	1
SLC17A2	10246	solute carrier family 17_ member 2	ENSG00000112337	0	0	1	1
OR12D3	81797	olfactory receptor_ family 12_ subfamily D_ member 3	ENSG00000112462	0	0	1	1
NEU2	4759	sialidase 2 (cytosolic sialidase)	ENSG00000115488	0	0	1	1
PDC	5132	phosducin	ENSG00000116703	0	0	1	1
CD48	962	CD48 molecule	ENSG00000117091	0	0	1	1
SLC5A9	200010	solute carrier family 5 (sodium/sugar cotransporter)_ member 9	ENSG00000117834	0	0	1	1
TNP1	7141	transition protein 1 (during histone to protamine replacement)	ENSG00000118245	0	0	1	1
SPACA1	81833	sperm acrosome associated 1	ENSG00000118434	0	0	1	1
ARG1	383	arginase 1	ENSG00000118520	0	0	1	1
SLC46A2	57864	solute carrier family 46_ member 2	ENSG00000119457	0	0	1	1
HOXB1	3211	homeobox B1	ENSG00000120094	0	0	1	1
IFNA8	3445	interferon_ alpha 8	ENSG00000120242	0	0	1	1
MAGEB4	4115	melanoma antigen family B4	ENSG00000120289	0	0	1	1
LYZL1	84569	lysozyme-like 1	ENSG00000120563	0	0	1	1
PRB2	653247	proline-rich protein BstNI subfamily 2	ENSG00000121335	0	0	1	1
IAPP	3375	islet amyloid polypeptide	ENSG00000121351	0	0	1	1
SASH3	54440	SAM and SH3 domain containing 3	ENSG00000122122	0	0	1	1
PRM2	5620	protamine 2	ENSG00000122304	0	0	1	1
HOXC12	3228	homeobox C12	ENSG00000123407	0	0	1	1
SERPINA7	6906	serpin peptidase inhibitor_ clade A (alpha-1 antiproteinase_ antitrypsin)_ member 7	ENSG00000123561	0	0	1	1
MAGEA9	4108	melanoma antigen family A9	ENSG00000123584	0	0	1	1
ATXN3L	92552	ataxin 3-like	ENSG00000123594	0	0	1	1
GCNT7	140687	glucosaminyl (N-acetyl) transferase family member 7	ENSG00000124091	0	0	1	1
GTSF1L	149699	gametocyte specific factor 1-like	ENSG00000124196	0	0	1	1
TMEM189-UBE2V1	387522	TMEM189-UBE2V1 readthrough	ENSG00000124208	0	0	1	1
RBPJL	11317	recombination signal binding protein for immunoglobulin kappa J region-like	ENSG00000124232	0	0	1	1
MAGEA10	4109	melanoma antigen family A10	ENSG00000124260	0	0	1	1
CEACAM8	1088	carcinoembryonic antigen-related cell adhesion molecule 8	ENSG00000124469	0	0	1	1
SCGB1D2	10647	secretoglobin_ family 1D_ member 2	ENSG00000124935	0	0	1	1
SCGB2A1	4246	secretoglobin_ family 2A_ member 1	ENSG00000124939	0	0	1	1
KIR2DL1	3802	killer cell immunoglobulin-like receptor_ two domains_ long cytoplasmic tail_ 1	ENSG00000125498	0	0	1	1
AC046185.1	NULL		ENSG00000125695	0	0	1	1
DEFB126	81623	defensin_ beta 126	ENSG00000125788	0	0	1	1
CST8	10047	cystatin 8 (cystatin-related epididymal specific)	ENSG00000125815	0	0	1	1
CSTL1	128817	cystatin-like 1	ENSG00000125823	0	0	1	1
GFRA4	64096	GDNF family receptor alpha 4	ENSG00000125861	0	0	1	1
SIRPD	128646	signal-regulatory protein delta	ENSG00000125900	0	0	1	1
DEFB129	140881	defensin_ beta 129	ENSG00000125903	0	0	1	1
CHURC1-FNTB	100529261	CHURC1-FNTB readthrough	ENSG00000125954	0	0	1	1
C20orf173	140873	chromosome 20 open reading frame 173	ENSG00000125975	0	0	1	1
SLURP1	57152	secreted LY6/PLAUR domain containing 1	ENSG00000126233	0	0	1	1
GPR42	2866	G protein-coupled receptor 42 (gene/pseudogene)	ENSG00000126251	0	0	1	1
FFAR2	2867	free fatty acid receptor 2	ENSG00000126262	0	0	1	1
FFAR1	2864	free fatty acid receptor 1	ENSG00000126266	0	0	1	1
CTAG2	30848	cancer/testis antigen 2	ENSG00000126890	0	0	1	1
IL22	50616	interleukin 22	ENSG00000127318	0	0	1	1
OR7A10	390892	olfactory receptor_ family 7_ subfamily A_ member 10	ENSG00000127515	0	0	1	1
OR7C2	26658	olfactory receptor_ family 7_ subfamily C_ member 2	ENSG00000127529	0	0	1	1
OR1E2	8388	olfactory receptor_ family 1_ subfamily E_ member 2	ENSG00000127780	0	0	1	1
TAS2R16	50833	taste receptor_ type 2_ member 16	ENSG00000128519	0	0	1	1
HOXD3	3232	homeobox D3	ENSG00000128652	0	0	1	1
VCY1B	353513	variable charge_ Y-linked 1B	ENSG00000129862	0	0	1	1
VCY	9084	variable charge_ Y-linked	ENSG00000129864	0	0	1	1
CDY2B	203611	chromodomain protein_ Y-linked_ 2B	ENSG00000129873	0	0	1	1
INS-IGF2	723961	INS-IGF2 readthrough	ENSG00000129965	0	0	1	1
GDF1	2657	growth differentiation factor 1	ENSG00000130283	0	0	1	1
OR11H1	81061	olfactory receptor_ family 11_ subfamily H_ member 1	ENSG00000130538	0	0	1	1
RBBP8NL	140893	RBBP8 N-terminal like	ENSG00000130701	0	0	1	1
LILRB2	10288	leukocyte immunoglobulin-like receptor_ subfamily B (with TM and ITIM domains)_ member 2	ENSG00000131042	0	0	1	1
DEFB118	117285	defensin_ beta 118	ENSG00000131068	0	0	1	1
TEX101	83639	testis expressed 101	ENSG00000131126	0	0	1	1
AC010531.1	NULL		ENSG00000131152	0	0	1	1
GJA9	81025	gap junction protein_ alpha 9_ 59kDa	ENSG00000131233	0	0	1	1
FSHB	2488	follicle stimulating hormone_ beta polypeptide	ENSG00000131808	0	0	1	1
FTHL17	53940	ferritin_ heavy polypeptide-like 17	ENSG00000132446	0	0	1	1
CLEC10A	10462	C-type lectin domain family 10_ member A	ENSG00000132514	0	0	1	1
SCP2D1	140856	SCP2 sterol-binding domain containing 1	ENSG00000132631	0	0	1	1
APCS	325	amyloid P component_ serum	ENSG00000132703	0	0	1	1
TSHB	7252	thyroid stimulating hormone_ beta	ENSG00000134200	0	0	1	1
CHIA	27159	chitinase_ acidic	ENSG00000134216	0	0	1	1
MTNR1B	4544	melatonin receptor 1B	ENSG00000134640	0	0	1	1
OCM2	4951	oncomodulin 2	ENSG00000135175	0	0	1	1
UGT2B28	54490	UDP glucuronosyltransferase 2 family_ polypeptide B28	ENSG00000135226	0	0	1	1
LACRT	90070	lacritin	ENSG00000135413	0	0	1	1
GH2	2689	growth hormone 2	ENSG00000136487	0	0	1	1
CSH1	1442	chorionic somatomammotropin hormone 1 (placental lactogen)	ENSG00000136488	0	0	1	1
IL36A	27179	interleukin 36_ alpha	ENSG00000136694	0	0	1	1
IL36RN	26525	interleukin 36 receptor antagonist	ENSG00000136695	0	0	1	1
IL1F10	84639	interleukin 1 family_ member 10 (theta)	ENSG00000136697	0	0	1	1
OR1J1	347168	olfactory receptor_ family 1_ subfamily J_ member 1	ENSG00000136834	0	0	1	1
OR1L4	254973	olfactory receptor_ family 1_ subfamily L_ member 4	ENSG00000136939	0	0	1	1
IFNA21	3452	interferon_ alpha 21	ENSG00000137080	0	0	1	1
CLPS	1208	colipase_ pancreatic	ENSG00000137392	0	0	1	1
CCDC54	84692	coiled-coil domain containing 54	ENSG00000138483	0	0	1	1
IL21	59067	interleukin 21	ENSG00000138684	0	0	1	1
NPFF	8620	neuropeptide FF-amide peptide precursor	ENSG00000139574	0	0	1	1
SERPINA10	51156	serpin peptidase inhibitor_ clade A (alpha-1 antiproteinase_ antitrypsin)_ member 10	ENSG00000140093	0	0	1	1
DPEP3	64180	dipeptidase 3	ENSG00000141096	0	0	1	1
KIF2B	84643	kinesin family member 2B	ENSG00000141200	0	0	1	1
DMRTC2	63946	DMRT-like family C2	ENSG00000142025	0	0	1	1
TM4SF5	9032	transmembrane 4 L six family member 5	ENSG00000142484	0	0	1	1
GPR32	2854	G protein-coupled receptor 32	ENSG00000142511	0	0	1	1
AC020909.1	NULL		ENSG00000142539	0	0	1	1
DPT	1805	dermatopontin	ENSG00000143196	0	0	1	1
FLG2	388698	filaggrin family member 2	ENSG00000143520	0	0	1	1
S100A8	6279	S100 calcium binding protein A8	ENSG00000143546	0	0	1	1
REG3G	130120	regenerating islet-derived 3 gamma	ENSG00000143954	0	0	1	1
AC073896.1	NULL		ENSG00000144785	0	0	1	1
NICN1	84276	nicolin 1	ENSG00000145029	0	0	1	1
FABP2	2169	fatty acid binding protein 2_ intestinal	ENSG00000145384	0	0	1	1
SPINK7	84651	serine peptidase inhibitor_ Kazal type 7 (putative)	ENSG00000145879	0	0	1	1
HIST1H2BA	255626	histone cluster 1_ H2ba	ENSG00000146047	0	0	1	1
TAAR2	9287	trace amine associated receptor 2	ENSG00000146378	0	0	1	1
TAAR1	134864	trace amine associated receptor 1	ENSG00000146399	0	0	1	1
FERD3L	222894	Fer3-like bHLH transcription factor	ENSG00000146618	0	0	1	1
FATE1	89885	fetal and adult testis expressed 1	ENSG00000147378	0	0	1	1
IFNA16	3449	interferon_ alpha 16	ENSG00000147885	0	0	1	1
IFNK	56832	interferon_ kappa	ENSG00000147896	0	0	1	1
OR13C4	138804	olfactory receptor_ family 13_ subfamily C_ member 4	ENSG00000148136	0	0	1	1
OR5C1	392391	olfactory receptor_ family 5_ subfamily C_ member 1	ENSG00000148215	0	0	1	1
OR5F1	338674	olfactory receptor_ family 5_ subfamily F_ member 1	ENSG00000149133	0	0	1	1
OOSP2	219990	oocyte secreted protein 2	ENSG00000149507	0	0	1	1
MS4A2	2206	membrane-spanning 4-domains_ subfamily A_ member 2	ENSG00000149534	0	0	1	1
SPINT4	391253	serine peptidase inhibitor_ Kunitz type 4	ENSG00000149651	0	0	1	1
SLC22A9	114571	solute carrier family 22 (organic anion transporter)_ member 9	ENSG00000149742	0	0	1	1
TRIM48	79097	tripartite motif containing 48	ENSG00000150244	0	0	1	1
OR5M9	390162	olfactory receptor_ family 5_ subfamily M_ member 9	ENSG00000150269	0	0	1	1
KCNA6	3742	potassium channel_ voltage gated shaker related subfamily A_ member 6	ENSG00000151079	0	0	1	1
PTH	5741	parathyroid hormone	ENSG00000152266	0	0	1	1
SPACA7	122258	sperm acrosome associated 7	ENSG00000153498	0	0	1	1
PANX3	116337	pannexin 3	ENSG00000154143	0	0	1	1
GPR15	2838	G protein-coupled receptor 15	ENSG00000154165	0	0	1	1
SEPT14	346288	septin 14	ENSG00000154997	0	0	1	1
OR4K1	79544	olfactory receptor_ family 4_ subfamily K_ member 1	ENSG00000155249	0	0	1	1
CYLC2	1539	cylicin_ basic protein of sperm head cytoskeleton 2	ENSG00000155833	0	0	1	1
CLDN17	26285	claudin 17	ENSG00000156282	0	0	1	1
CLDN8	9073	claudin 8	ENSG00000156284	0	0	1	1
PRG3	10394	proteoglycan 3	ENSG00000156575	0	0	1	1
MS4A1	931	membrane-spanning 4-domains_ subfamily A_ member 1	ENSG00000156738	0	0	1	1
COX6A2	1339	cytochrome c oxidase subunit VIa polypeptide 2	ENSG00000156885	0	0	1	1
SHCBP1L	81626	SHC SH2-domain binding protein 1-like	ENSG00000157060	0	0	1	1
C8A	731	complement component 8_ alpha polypeptide	ENSG00000157131	0	0	1	1
CD1B	910	CD1b molecule	ENSG00000158485	0	0	1	1
HMHB1	57824	histocompatibility (minor) HB-1	ENSG00000158497	0	0	1	1
ALAS2	212	5'-aminolevulinate synthase 2	ENSG00000158578	0	0	1	1
PAGE5	90737	P antigen family_ member 5 (prostate associated)	ENSG00000158639	0	0	1	1
APOA2	336	apolipoprotein A-II	ENSG00000158874	0	0	1	1
PRAC1	84366	prostate cancer susceptibility candidate 1	ENSG00000159182	0	0	1	1
SPRR2G	6706	small proline-rich protein 2G	ENSG00000159516	0	0	1	1
PGLYRP3	114771	peptidoglycan recognition protein 3	ENSG00000159527	0	0	1	1
PIP	5304	prolactin-induced protein	ENSG00000159763	0	0	1	1
DCD	117159	dermcidin	ENSG00000161634	0	0	1	1
OR7G1	125962	olfactory receptor_ family 7_ subfamily G_ member 1	ENSG00000161807	0	0	1	1
KRT82	3888	keratin 82_ type II	ENSG00000161850	0	0	1	1
CYP4A22	284541	cytochrome P450_ family 4_ subfamily A_ polypeptide 22	ENSG00000162365	0	0	1	1
OR2M5	127059	olfactory receptor_ family 2_ subfamily M_ member 5	ENSG00000162727	0	0	1	1
HPGDS	27306	hematopoietic prostaglandin D synthase	ENSG00000163106	0	0	1	1
TMOD4	29765	tropomodulin 4 (muscle)	ENSG00000163157	0	0	1	1
LCE3D	84648	late cornified envelope 3D	ENSG00000163202	0	0	1	1
SMCP	4184	sperm mitochondria-associated cysteine-rich protein	ENSG00000163206	0	0	1	1
SPRR3	6707	small proline-rich protein 3	ENSG00000163209	0	0	1	1
SPRR2D	6703	small proline-rich protein 2D	ENSG00000163216	0	0	1	1
PGLYRP4	57115	peptidoglycan recognition protein 4	ENSG00000163218	0	0	1	1
S100A12	6283	S100 calcium binding protein A12	ENSG00000163221	0	0	1	1
RETNLB	84666	resistin like beta	ENSG00000163515	0	0	1	1
OTOP1	133060	otopetrin 1	ENSG00000163982	0	0	1	1
CAMP	820	cathelicidin antimicrobial peptide	ENSG00000164047	0	0	1	1
SPZ1	84654	spermatogenic leucine zipper 1	ENSG00000164299	0	0	1	1
TMEM174	134288	transmembrane protein 174	ENSG00000164325	0	0	1	1
SLC6A18	348932	solute carrier family 6 (neutral amino acid transporter)_ member 18	ENSG00000164363	0	0	1	1
IL3	3562	interleukin 3	ENSG00000164399	0	0	1	1
C7orf72	100130988	chromosome 7 open reading frame 72	ENSG00000164500	0	0	1	1
HIST1H2AA	221613	histone cluster 1_ H2aa	ENSG00000164508	0	0	1	1
NEUROD6	63974	neuronal differentiation 6	ENSG00000164600	0	0	1	1
C7orf62	219557	chromosome 7 open reading frame 62	ENSG00000164645	0	0	1	1
DEFA4	1669	defensin_ alpha 4_ corticostatin	ENSG00000164821	0	0	1	1
DEFA6	1671	defensin_ alpha 6_ Paneth cell-specific	ENSG00000164822	0	0	1	1
DEFB1	1672	defensin_ beta 1	ENSG00000164825	0	0	1	1
SPAG11B	10407	sperm associated antigen 11B	ENSG00000164871	0	0	1	1
SLC7A13	157724	solute carrier family 7 (anionic amino acid transporter)_ member 13	ENSG00000164893	0	0	1	1
C7orf34	135927	chromosome 7 open reading frame 34	ENSG00000165131	0	0	1	1
OR1Q1	158131	olfactory receptor_ family 1_ subfamily Q_ member 1	ENSG00000165202	0	0	1	1
RPL10L	140801	ribosomal protein L10-like	ENSG00000165496	0	0	1	1
SSX5	6758	synovial sarcoma_ X breakpoint 5	ENSG00000165583	0	0	1	1
SOHLH1	402381	spermatogenesis and oogenesis specific basic helix-loop-helix 1	ENSG00000165643	0	0	1	1
OR4K2	390431	olfactory receptor_ family 4_ subfamily K_ member 2	ENSG00000165762	0	0	1	1
PPP1R14D	54866	protein phosphatase 1_ regulatory (inhibitor) subunit 14D	ENSG00000166143	0	0	1	1
C16orf78	123970	chromosome 16 open reading frame 78	ENSG00000166152	0	0	1	1
OPN1MW2	728458	opsin 1 (cone pigments)_ medium-wave-sensitive 2	ENSG00000166160	0	0	1	1
SPIC	121599	Spi-C transcription factor (Spi-1/PU.1 related)	ENSG00000166211	0	0	1	1
TBATA	219793	thymus_ brain and testes associated	ENSG00000166220	0	0	1	1
POTED	317754	POTE ankyrin domain family_ member D	ENSG00000166351	0	0	1	1
OR10A5	144124	olfactory receptor_ family 10_ subfamily A_ member 5	ENSG00000166363	0	0	1	1
GPR182	11318	G protein-coupled receptor 182	ENSG00000166856	0	0	1	1
OR4D6	219983	olfactory receptor_ family 4_ subfamily D_ member 6	ENSG00000166884	0	0	1	1
MS4A5	64232	membrane-spanning 4-domains_ subfamily A_ member 5	ENSG00000166930	0	0	1	1
C15orf43	145645	chromosome 15 open reading frame 43	ENSG00000167014	0	0	1	1
SUN5	140732	Sad1 and UNC84 domain containing 5	ENSG00000167098	0	0	1	1
BPIFB6	128859	BPI fold containing family B_ member 6	ENSG00000167104	0	0	1	1
LINC00483	55018	long intergenic non-protein coding RNA 483	ENSG00000167117	0	0	1	1
PRR15L	79170	proline rich 15-like	ENSG00000167183	0	0	1	1
C16orf92	146378	chromosome 16 open reading frame 92	ENSG00000167194	0	0	1	1
KIR3DL1	3811	killer cell immunoglobulin-like receptor_ three domains_ long cytoplasmic tail_ 1	ENSG00000167633	0	0	1	1
GGT6	124975	gamma-glutamyltransferase 6	ENSG00000167741	0	0	1	1
KRT1	3848	keratin 1_ type II	ENSG00000167768	0	0	1	1
OR8J3	81168	olfactory receptor_ family 8_ subfamily J_ member 3	ENSG00000167822	0	0	1	1
OR5I1	10798	olfactory receptor_ family 5_ subfamily I_ member 1	ENSG00000167825	0	0	1	1
OR2B2	81697	olfactory receptor_ family 2_ subfamily B_ member 2	ENSG00000168131	0	0	1	1
HIST3H3	8290	histone cluster 3_ H3	ENSG00000168148	0	0	1	1
SCGB1D1	10648	secretoglobin_ family 1D_ member 1	ENSG00000168515	0	0	1	1
CRYGA	1418	crystallin_ gamma A	ENSG00000168582	0	0	1	1
WFDC13	164237	WAP four-disulfide core domain 13	ENSG00000168634	0	0	1	1
WFDC12	128488	WAP four-disulfide core domain 12	ENSG00000168703	0	0	1	1
TSPY2	64591	testis specific protein_ Y-linked 2	ENSG00000168757	0	0	1	1
OR13J1	392309	olfactory receptor_ family 13_ subfamily J_ member 1	ENSG00000168828	0	0	1	1
SIGLEC7	27036	sialic acid binding Ig-like lectin 7	ENSG00000168995	0	0	1	1
GOT1L1	137362	glutamic-oxaloacetic transaminase 1-like 1	ENSG00000169154	0	0	1	1
GP2	2813	glycoprotein 2 (zymogen granule membrane)	ENSG00000169347	0	0	1	1
RNASE2	6036	ribonuclease_ RNase A family_ 2 (liver_ eosinophil-derived neurotoxin)	ENSG00000169385	0	0	1	1
RNASE3	6037	ribonuclease_ RNase A family_ 3	ENSG00000169397	0	0	1	1
SPRR1B	6699	small proline-rich protein 1B	ENSG00000169469	0	0	1	1
SPRR1A	6698	small proline-rich protein 1A	ENSG00000169474	0	0	1	1
OR4K14	122740	olfactory receptor_ family 4_ subfamily K_ member 14	ENSG00000169484	0	0	1	1
OR4K15	81127	olfactory receptor_ family 4_ subfamily K_ member 15	ENSG00000169488	0	0	1	1
CRCT1	54544	cysteine-rich C-terminal 1	ENSG00000169509	0	0	1	1
VPREB1	7441	pre-B lymphocyte 1	ENSG00000169575	0	0	1	1
MT1B	4490	metallothionein 1B	ENSG00000169688	0	0	1	1
GP9	2815	glycoprotein IX (platelet)	ENSG00000169704	0	0	1	1
PRY	9081	PTPN13-like_ Y-linked	ENSG00000169789	0	0	1	1
RBMY1F	159163	RNA binding motif protein_ Y-linked_ family 1_ member F	ENSG00000169800	0	0	1	1
PRY2	442862	PTPN13-like_ Y-linked 2	ENSG00000169807	0	0	1	1
HOXD4	3233	homeobox D4	ENSG00000170166	0	0	1	1
HOXD12	3238	homeobox D12	ENSG00000170178	0	0	1	1
KRT6C	286887	keratin 6C_ type II	ENSG00000170465	0	0	1	1
KRT72	140807	keratin 72_ type II	ENSG00000170486	0	0	1	1
TPD52L3	89882	tumor protein D52-like 3	ENSG00000170777	0	0	1	1
OR10A4	283297	olfactory receptor_ family 10_ subfamily A_ member 4	ENSG00000170782	0	0	1	1
OR10A2	341276	olfactory receptor_ family 10_ subfamily A_ member 2	ENSG00000170790	0	0	1	1
OR7G3	390883	olfactory receptor_ family 7_ subfamily G_ member 3	ENSG00000170920	0	0	1	1
OR7G2	390882	olfactory receptor_ family 7_ subfamily G_ member 2	ENSG00000170923	0	0	1	1
NCBP2L	392517	nuclear cap binding protein subunit 2-like	ENSG00000170935	0	0	1	1
MBD3L1	85509	methyl-CpG binding domain protein 3-like 1	ENSG00000170948	0	0	1	1
OR8B12	219858	olfactory receptor_ family 8_ subfamily B_ member 12	ENSG00000170953	0	0	1	1
OR13H1	347468	olfactory receptor_ family 13_ subfamily H_ member 1	ENSG00000171054	0	0	1	1
PROL1	58503	proline rich_ lacrimal 1	ENSG00000171199	0	0	1	1
KRTAP4-4	84616	keratin associated protein 4-4	ENSG00000171396	0	0	1	1
XAGE3	170626	X antigen family_ member 3	ENSG00000171402	0	0	1	1
XAGE5	170627	X antigen family_ member 5	ENSG00000171405	0	0	1	1
GLOD5	392465	glyoxalase domain containing 5	ENSG00000171433	0	0	1	1
KRT27	342574	keratin 27_ type I	ENSG00000171446	0	0	1	1
OR1L6	392390	olfactory receptor_ family 1_ subfamily L_ member 6	ENSG00000171459	0	0	1	1
SPACA5B	729201	sperm acrosome associated 5B	ENSG00000171478	0	0	1	1
OR1L3	26735	olfactory receptor_ family 1_ subfamily L_ member 3	ENSG00000171481	0	0	1	1
OR1N2	138882	olfactory receptor_ family 1_ subfamily N_ member 2	ENSG00000171501	0	0	1	1
RAB4B-EGLN2	100529264	RAB4B-EGLN2 readthrough (NMD candidate)	ENSG00000171570	0	0	1	1
SYCE1	93426	synaptonemal complex central element protein 1	ENSG00000171772	0	0	1	1
CYP4F11	57834	cytochrome P450_ family 4_ subfamily F_ polypeptide 11	ENSG00000171903	0	0	1	1
OR10H3	26532	olfactory receptor_ family 10_ subfamily H_ member 3	ENSG00000171936	0	0	1	1
OR10H2	26538	olfactory receptor_ family 10_ subfamily H_ member 2	ENSG00000171942	0	0	1	1
C11orf40	143501	chromosome 11 open reading frame 40	ENSG00000171987	0	0	1	1
REG3A	5068	regenerating islet-derived 3 alpha	ENSG00000172016	0	0	1	1
REG1B	5968	regenerating islet-derived 1 beta	ENSG00000172023	0	0	1	1
OR1A2	26189	olfactory receptor_ family 1_ subfamily A_ member 2	ENSG00000172150	0	0	1	1
OR8I2	120586	olfactory receptor_ family 8_ subfamily I_ member 2	ENSG00000172154	0	0	1	1
LCE1D	353134	late cornified envelope 1D	ENSG00000172155	0	0	1	1
OR4C11	219429	olfactory receptor_ family 4_ subfamily C_ member 11	ENSG00000172188	0	0	1	1
OR8U1	219417	olfactory receptor_ family 8_ subfamily U_ member 1	ENSG00000172199	0	0	1	1
CXCR6	10663	chemokine (C-X-C motif) receptor 6	ENSG00000172215	0	0	1	1
CDY1	9085	chromodomain protein_ Y-linked_ 1	ENSG00000172288	0	0	1	1
OR10V1	390201	olfactory receptor_ family 10_ subfamily V_ member 1	ENSG00000172289	0	0	1	1
CDY1B	253175	chromodomain protein_ Y-linked_ 1B	ENSG00000172352	0	0	1	1
OR9I1	219954	olfactory receptor_ family 9_ subfamily I_ member 1	ENSG00000172377	0	0	1	1
OR9G4	283189	olfactory receptor_ family 9_ subfamily G_ member 4	ENSG00000172457	0	0	1	1
OR5AR1	219493	olfactory receptor_ family 5_ subfamily AR_ member 1 (gene/pseudogene)	ENSG00000172459	0	0	1	1
OR5AP2	338675	olfactory receptor_ family 5_ subfamily AP_ member 2	ENSG00000172464	0	0	1	1
HSFY1	86614	heat shock transcription factor_ Y-linked 1	ENSG00000172468	0	0	1	1
OR8J1	219477	olfactory receptor_ family 8_ subfamily J_ member 1	ENSG00000172487	0	0	1	1
OR5T3	390154	olfactory receptor_ family 5_ subfamily T_ member 3	ENSG00000172489	0	0	1	1
OR10AD1	121275	olfactory receptor_ family 10_ subfamily AD_ member 1	ENSG00000172640	0	0	1	1
OR5B3	441608	olfactory receptor_ family 5_ subfamily B_ member 3	ENSG00000172769	0	0	1	1
OR10W1	81341	olfactory receptor_ family 10_ subfamily W_ member 1	ENSG00000172772	0	0	1	1
MRGPRD	116512	MAS-related GPR_ member D	ENSG00000172938	0	0	1	1
AC097637.1	NULL		ENSG00000173366	0	0	1	1
C1QB	713	complement component 1_ q subcomponent_ B chain	ENSG00000173369	0	0	1	1
C1QA	712	complement component 1_ q subcomponent_ A chain	ENSG00000173372	0	0	1	1
RNASE11	122651	ribonuclease_ RNase A family_ 11 (non-active)	ENSG00000173464	0	0	1	1
SPDYE2B	100310812	speedy/RINGO cell cycle regulator family member E2B	ENSG00000173678	0	0	1	1
OR1L1	26737	olfactory receptor_ family 1_ subfamily L_ member 1	ENSG00000173679	0	0	1	1
C9orf131	138724	chromosome 9 open reading frame 131	ENSG00000174038	0	0	1	1
GSTA3	2940	glutathione S-transferase alpha 3	ENSG00000174156	0	0	1	1
ARL13A	392509	ADP-ribosylation factor-like 13A	ENSG00000174225	0	0	1	1
OR2Y1	134083	olfactory receptor_ family 2_ subfamily Y_ member 1	ENSG00000174339	0	0	1	1
LEP	3952	leptin	ENSG00000174697	0	0	1	1
OR9G1	390174	olfactory receptor_ family 9_ subfamily G_ member 1	ENSG00000174914	0	0	1	1
OR5M3	219482	olfactory receptor_ family 5_ subfamily M_ member 3	ENSG00000174937	0	0	1	1
OR5J2	282775	olfactory receptor_ family 5_ subfamily J_ member 2	ENSG00000174957	0	0	1	1
OR4S2	219431	olfactory receptor_ family 4_ subfamily S_ member 2	ENSG00000174982	0	0	1	1
OR2T1	26696	olfactory receptor_ family 2_ subfamily T_ member 1	ENSG00000175143	0	0	1	1
APOF	319	apolipoprotein F	ENSG00000175336	0	0	1	1
OR10P1	121130	olfactory receptor_ family 10_ subfamily P_ member 1	ENSG00000175398	0	0	1	1
OR52W1	120787	olfactory receptor_ family 52_ subfamily W_ member 1	ENSG00000175485	0	0	1	1
UBQLN3	50613	ubiquilin 3	ENSG00000175520	0	0	1	1
OR4B1	119765	olfactory receptor_ family 4_ subfamily B_ member 1	ENSG00000175619	0	0	1	1
RBMXL3	139804	RNA binding motif protein_ X-linked-like 3	ENSG00000175718	0	0	1	1
ASCL3	56676	achaete-scute family bHLH transcription factor 3	ENSG00000176009	0	0	1	1
AMIGO3	386724	adhesion molecule with Ig-like domain 3	ENSG00000176020	0	0	1	1
ENTHD1	150350	ENTH domain containing 1	ENSG00000176177	0	0	1	1
OR11H4	390442	olfactory receptor_ family 11_ subfamily H_ member 4	ENSG00000176198	0	0	1	1
OR4D11	219986	olfactory receptor_ family 4_ subfamily D_ member 11	ENSG00000176200	0	0	1	1
OR11H6	122748	olfactory receptor_ family 11_ subfamily H_ member 6	ENSG00000176219	0	0	1	1
OR10H4	126541	olfactory receptor_ family 10_ subfamily H_ member 4	ENSG00000176231	0	0	1	1
OR51B6	390058	olfactory receptor_ family 51_ subfamily B_ member 6	ENSG00000176239	0	0	1	1
OR4L1	122742	olfactory receptor_ family 4_ subfamily L_ member 1	ENSG00000176246	0	0	1	1
OR4K13	390433	olfactory receptor_ family 4_ subfamily K_ member 13	ENSG00000176253	0	0	1	1
HMGB4	127540	high mobility group box 4	ENSG00000176256	0	0	1	1
OR4K5	79317	olfactory receptor_ family 4_ subfamily K_ member 5	ENSG00000176281	0	0	1	1
OR4N2	390429	olfactory receptor_ family 4_ subfamily N_ member 2	ENSG00000176294	0	0	1	1
OR4M1	441670	olfactory receptor_ family 4_ subfamily M_ member 1	ENSG00000176299	0	0	1	1
OR5AN1	390195	olfactory receptor_ family 5_ subfamily AN_ member 1	ENSG00000176495	0	0	1	1
OR4C5	79346	olfactory receptor_ family 4_ subfamily C_ member 5 (gene/pseudogene)	ENSG00000176540	0	0	1	1
OR4S1	256148	olfactory receptor_ family 4_ subfamily S_ member 1	ENSG00000176555	0	0	1	1
OR4X1	390113	olfactory receptor_ family 4_ subfamily X_ member 1 (gene/pseudogene)	ENSG00000176567	0	0	1	1
C14orf177	283598	chromosome 14 open reading frame 177	ENSG00000176605	0	0	1	1
TGIF2LY	90655	TGFB-induced factor homeobox 2-like_ Y-linked	ENSG00000176679	0	0	1	1
OR4F17	81099	olfactory receptor_ family 4_ subfamily F_ member 17	ENSG00000176695	0	0	1	1
OR51V1	283111	olfactory receptor_ family 51_ subfamily V_ member 1	ENSG00000176742	0	0	1	1
MAGEB6	158809	melanoma antigen family B6	ENSG00000176746	0	0	1	1
OR52E2	119678	olfactory receptor_ family 52_ subfamily E_ member 2	ENSG00000176787	0	0	1	1
DEFB103A	414325	defensin_ beta 103A	ENSG00000176797	0	0	1	1
OR51T1	401665	olfactory receptor_ family 51_ subfamily T_ member 1	ENSG00000176900	0	0	1	1
OR51S1	119692	olfactory receptor_ family 51_ subfamily S_ member 1	ENSG00000176922	0	0	1	1
OR51F2	119694	olfactory receptor_ family 51_ subfamily F_ member 2	ENSG00000176925	0	0	1	1
DEFB104B	503618	defensin_ beta 104B	ENSG00000177023	0	0	1	1
IFNW1	3467	interferon_ omega 1	ENSG00000177047	0	0	1	1
CETN1	1068	centrin_ EF-hand protein_ 1	ENSG00000177143	0	0	1	1
OR2T35	403244	olfactory receptor_ family 2_ subfamily T_ member 35	ENSG00000177151	0	0	1	1
OR14C36	127066	olfactory receptor_ family 14_ subfamily C_ member 36	ENSG00000177174	0	0	1	1
OR2M7	391196	olfactory receptor_ family 2_ subfamily M_ member 7	ENSG00000177186	0	0	1	1
OR2T12	127064	olfactory receptor_ family 2_ subfamily T_ member 12	ENSG00000177201	0	0	1	1
SPACA4	171169	sperm acrosome associated 4	ENSG00000177202	0	0	1	1
DEFB103B	55894	defensin_ beta 103B	ENSG00000177243	0	0	1	1
DEFB4B	100289462	defensin_ beta 4B	ENSG00000177257	0	0	1	1
OR2G3	81469	olfactory receptor_ family 2_ subfamily G_ member 3	ENSG00000177476	0	0	1	1
OR2G2	81470	olfactory receptor_ family 2_ subfamily G_ member 2	ENSG00000177489	0	0	1	1
C2orf57	165100	chromosome 2 open reading frame 57	ENSG00000177673	0	0	1	1
DEFB114	245928	defensin_ beta 114	ENSG00000177684	0	0	1	1
MAGEB10	139422	melanoma antigen family B10	ENSG00000177689	0	0	1	1
TMEM78	677790	transmembrane protein 78	ENSG00000177800	0	0	1	1
CAPZA3	93661	capping protein (actin filament) muscle Z-line_ alpha 3	ENSG00000177938	0	0	1	1
HTR3C	170572	5-hydroxytryptamine (serotonin) receptor 3C_ ionotropic	ENSG00000178084	0	0	1	1
PRM3	58531	protamine 3	ENSG00000178257	0	0	1	1
TNP2	7142	transition protein 2 (during histone to protamine replacement)	ENSG00000178279	0	0	1	1
SPAG11A	653423	sperm associated antigen 11A	ENSG00000178287	0	0	1	1
TUBAL3	79861	tubulin_ alpha-like 3	ENSG00000178462	0	0	1	1
OR6B3	150681	olfactory receptor_ family 6_ subfamily B_ member 3	ENSG00000178586	0	0	1	1
DEFB125	245938	defensin_ beta 125	ENSG00000178591	0	0	1	1
RNF186	54546	ring finger protein 186	ENSG00000178828	0	0	1	1
OR13D1	286365	olfactory receptor_ family 13_ subfamily D_ member 1	ENSG00000179055	0	0	1	1
CYP11B2	1585	cytochrome P450_ family 11_ subfamily B_ polypeptide 2	ENSG00000179142	0	0	1	1
DNAJB8	165721	DnaJ (Hsp40) homolog_ subfamily B_ member 8	ENSG00000179407	0	0	1	1
OR6C4	341418	olfactory receptor_ family 6_ subfamily C_ member 4	ENSG00000179626	0	0	1	1
OR6C2	341416	olfactory receptor_ family 6_ subfamily C_ member 2	ENSG00000179695	0	0	1	1
NLRP8	126205	NLR family_ pyrin domain containing 8	ENSG00000179709	0	0	1	1
SYCN	342898	syncollin	ENSG00000179751	0	0	1	1
OR10A7	121364	olfactory receptor_ family 10_ subfamily A_ member 7	ENSG00000179919	0	0	1	1
OR1E1	8387	olfactory receptor_ family 1_ subfamily E_ member 1	ENSG00000180016	0	0	1	1
AC087498.1	NULL		ENSG00000180042	0	0	1	1
OR3A1	4994	olfactory receptor_ family 3_ subfamily A_ member 1	ENSG00000180090	0	0	1	1
WFDC9	259240	WAP four-disulfide core domain 9	ENSG00000180205	0	0	1	1
FAM71C	196472	family with sequence similarity 71_ member C	ENSG00000180219	0	0	1	1
WFDC10A	140832	WAP four-disulfide core domain 10A	ENSG00000180305	0	0	1	1
DEFB123	245936	defensin_ beta 123	ENSG00000180424	0	0	1	1
OR6K6	128371	olfactory receptor_ family 6_ subfamily K_ member 6	ENSG00000180433	0	0	1	1
DEFB119	245932	defensin_ beta 119	ENSG00000180483	0	0	1	1
OR2A4	79541	olfactory receptor_ family 2_ subfamily A_ member 4	ENSG00000180658	0	0	1	1
OR10K2	391107	olfactory receptor_ family 10_ subfamily K_ member 2	ENSG00000180708	0	0	1	1
AGTR2	186	angiotensin II receptor_ type 2	ENSG00000180772	0	0	1	1
HOXC9	3225	homeobox C9	ENSG00000180806	0	0	1	1
DEFB112	245915	defensin_ beta 112	ENSG00000180872	0	0	1	1
C11orf42	160298	chromosome 11 open reading frame 42	ENSG00000180878	0	0	1	1
OR56B4	196335	olfactory receptor_ family 56_ subfamily B_ member 4	ENSG00000180919	0	0	1	1
OR52E4	390081	olfactory receptor_ family 52_ subfamily E_ member 4	ENSG00000180974	0	0	1	1
OR5AK2	390181	olfactory receptor_ family 5_ subfamily AK_ member 2	ENSG00000181273	0	0	1	1
OR5M8	219484	olfactory receptor_ family 5_ subfamily M_ member 8	ENSG00000181371	0	0	1	1
OR6T1	219874	olfactory receptor_ family 6_ subfamily T_ member 1	ENSG00000181499	0	0	1	1
EDDM3B	64184	epididymal protein 3B	ENSG00000181552	0	0	1	1
OR52D1	390066	olfactory receptor_ family 52_ subfamily D_ member 1	ENSG00000181609	0	0	1	1
P2RY13	53829	purinergic receptor P2Y_ G-protein coupled_ 13	ENSG00000181631	0	0	1	1
OR8H1	219469	olfactory receptor_ family 8_ subfamily H_ member 1	ENSG00000181693	0	0	1	1
OR5T2	219464	olfactory receptor_ family 5_ subfamily T_ member 2	ENSG00000181718	0	0	1	1
OR8K5	219453	olfactory receptor_ family 8_ subfamily K_ member 5	ENSG00000181752	0	0	1	1
OR8H3	390152	olfactory receptor_ family 8_ subfamily H_ member 3	ENSG00000181761	0	0	1	1
OR8H2	390151	olfactory receptor_ family 8_ subfamily H_ member 2	ENSG00000181767	0	0	1	1
TMEM252	169693	transmembrane protein 252	ENSG00000181778	0	0	1	1
OR5AS1	219447	olfactory receptor_ family 5_ subfamily AS_ member 1	ENSG00000181785	0	0	1	1
ACTL9	284382	actin-like 9	ENSG00000181786	0	0	1	1
OR6S1	341799	olfactory receptor_ family 6_ subfamily S_ member 1	ENSG00000181803	0	0	1	1
FTMT	94033	ferritin mitochondrial	ENSG00000181867	0	0	1	1
OR4C6	219432	olfactory receptor_ family 4_ subfamily C_ member 6	ENSG00000181903	0	0	1	1
OR4P4	81300	olfactory receptor_ family 4_ subfamily P_ member 4	ENSG00000181927	0	0	1	1
OR4C15	81309	olfactory receptor_ family 4_ subfamily C_ member 15	ENSG00000181939	0	0	1	1
OR4A15	81328	olfactory receptor_ family 4_ subfamily A_ member 15	ENSG00000181958	0	0	1	1
OR4A16	81327	olfactory receptor_ family 4_ subfamily A_ member 16	ENSG00000181961	0	0	1	1
OR52K2	119774	olfactory receptor_ family 52_ subfamily K_ member 2	ENSG00000181963	0	0	1	1
ZNF716	441234	zinc finger protein 716	ENSG00000182111	0	0	1	1
MRGPRG	386746	MAS-related GPR_ member G	ENSG00000182170	0	0	1	1
PRR34	55267	proline rich 34	ENSG00000182257	0	0	1	1
LIPF	8513	lipase_ gastric	ENSG00000182333	0	0	1	1
CDY2A	9426	chromodomain protein_ Y-linked_ 2A	ENSG00000182415	0	0	1	1
CLEC4G	339390	C-type lectin domain family 4_ member G	ENSG00000182566	0	0	1	1
KRTAP11-1	337880	keratin associated protein 11-1	ENSG00000182591	0	0	1	1
OR4Q3	441669	olfactory receptor_ family 4_ subfamily Q_ member 3	ENSG00000182652	0	0	1	1
CMC4	100272147	C-x(9)-C motif containing 4	ENSG00000182712	0	0	1	1
OR2T29	343563	olfactory receptor_ family 2_ subfamily T_ member 29	ENSG00000182783	0	0	1	1
TCHHL1	126637	trichohyalin-like 1	ENSG00000182898	0	0	1	1
OTOP3	347741	otopetrin 3	ENSG00000182938	0	0	1	1
AC135068.1	NULL		ENSG00000182974	0	0	1	1
MCEMP1	199675	mast cell-expressed membrane protein 1	ENSG00000183019	0	0	1	1
PRORY	100533178	proline rich_ Y-linked	ENSG00000183146	0	0	1	1
PRSS40A	NULL	serine protease 40A	ENSG00000183292	0	0	1	1
FAM9A	171482	family with sequence similarity 9_ member A	ENSG00000183304	0	0	1	1
MAGEA2B	266740	melanoma antigen family A2B	ENSG00000183305	0	0	1	1
OR2T34	127068	olfactory receptor_ family 2_ subfamily T_ member 34	ENSG00000183310	0	0	1	1
URAD	646625	ureidoimidazoline (2-oxo-4-hydroxy-4-carboxy-5-) decarboxylase	ENSG00000183463	0	0	1	1
C10orf120	399814	chromosome 10 open reading frame 120	ENSG00000183559	0	0	1	1
PRR32	100130613	proline rich 32	ENSG00000183631	0	0	1	1
TP53TG3	24150	TP53 target 3	ENSG00000183632	0	0	1	1
KRTAP8-1	337879	keratin associated protein 8-1	ENSG00000183640	0	0	1	1
OR4N4	283694	olfactory receptor_ family 4_ subfamily N_ member 4	ENSG00000183706	0	0	1	1
BPY2	9083	basic charge_ Y-linked_ 2	ENSG00000183753	0	0	1	1
TCEB3C	162699	transcription elongation factor B polypeptide 3C (elongin A3)	ENSG00000183791	0	0	1	1
BPY2B	442867	basic charge_ Y-linked_ 2B	ENSG00000183795	0	0	1	1
OR2T10	127069	olfactory receptor_ family 2_ subfamily T_ member 10	ENSG00000184022	0	0	1	1
CTAG1B	1485	cancer/testis antigen 1B	ENSG00000184033	0	0	1	1
TRIML1	339976	tripartite motif family-like 1	ENSG00000184108	0	0	1	1
SPRR4	163778	small proline-rich protein 4	ENSG00000184148	0	0	1	1
OR10J5	127385	olfactory receptor_ family 10_ subfamily J_ member 5	ENSG00000184155	0	0	1	1
DEFB108B	245911	defensin_ beta 108B	ENSG00000184276	0	0	1	1
CLECL1	160365	C-type lectin-like 1	ENSG00000184293	0	0	1	1
OR4N5	390437	olfactory receptor_ family 4_ subfamily N_ member 5	ENSG00000184394	0	0	1	1
LRRC19	64922	leucine rich repeat containing 19	ENSG00000184434	0	0	1	1
OR56A3	390083	olfactory receptor_ family 56_ subfamily A_ member 3	ENSG00000184478	0	0	1	1
PRSS40B	NULL	serine protease 40B	ENSG00000184761	0	0	1	1
AQP12A	375318	aquaporin 12A	ENSG00000184945	0	0	1	1
OR6C70	390327	olfactory receptor_ family 6_ subfamily C_ member 70	ENSG00000184954	0	0	1	1
NT5C1B	93034	5'-nucleotidase_ cytosolic IB	ENSG00000185013	0	0	1	1
AQP12B	653437	aquaporin 12B	ENSG00000185176	0	0	1	1
ZNF479	90827	zinc finger protein 479	ENSG00000185177	0	0	1	1
MAGEA11	4110	melanoma antigen family A11	ENSG00000185247	0	0	1	1
NUPR1L	389493	nuclear protein_ transcriptional regulator_ 1-like	ENSG00000185290	0	0	1	1
FAM47A	158724	family with sequence similarity 47_ member A	ENSG00000185448	0	0	1	1
SMIM23	644994	small integral membrane protein 23	ENSG00000185662	0	0	1	1
BPY2C	442868	basic charge_ Y-linked_ 2C	ENSG00000185894	0	0	1	1
TAS2R60	338398	taste receptor_ type 2_ member 60	ENSG00000185899	0	0	1	1
OR4C46	119749	olfactory receptor_ family 4_ subfamily C_ member 46	ENSG00000185926	0	0	1	1
LCE3A	353142	late cornified envelope 3A	ENSG00000185962	0	0	1	1
LCE3E	353145	late cornified envelope 3E	ENSG00000185966	0	0	1	1
DEFB128	245939	defensin_ beta 128	ENSG00000185982	0	0	1	1
KRT73	319101	keratin 73_ type II	ENSG00000186049	0	0	1	1
CD300LF	146722	CD300 molecule-like family member f	ENSG00000186074	0	0	1	1
OR4F5	79501	olfactory receptor_ family 4_ subfamily F_ member 5	ENSG00000186092	0	0	1	1
OR5D14	219436	olfactory receptor_ family 5_ subfamily D_ member 14	ENSG00000186113	0	0	1	1
OR5D18	219438	olfactory receptor_ family 5_ subfamily D_ member 18	ENSG00000186119	0	0	1	1
TAS2R42	353164	taste receptor_ type 2_ member 42	ENSG00000186136	0	0	1	1
PRR30	339779	proline rich 30	ENSG00000186143	0	0	1	1
LCE5A	254910	late cornified envelope 5A	ENSG00000186207	0	0	1	1
OR10T2	128360	olfactory receptor_ family 10_ subfamily T_ member 2	ENSG00000186306	0	0	1	1
KRT26	353288	keratin 26_ type I	ENSG00000186393	0	0	1	1
OR6P1	128366	olfactory receptor_ family 6_ subfamily P_ member 1	ENSG00000186440	0	0	1	1
OR9Q2	219957	olfactory receptor_ family 9_ subfamily Q_ member 2	ENSG00000186513	0	0	1	1
CYP4F8	11283	cytochrome P450_ family 4_ subfamily F_ polypeptide 8	ENSG00000186526	0	0	1	1
DEFB105A	245908	defensin_ beta 105A	ENSG00000186562	0	0	1	1
DEFB106A	245909	defensin_ beta 106A	ENSG00000186579	0	0	1	1
DEFB105B	504180	defensin_ beta 105B	ENSG00000186599	0	0	1	1
SPATA31D3	389762	SPATA31 subfamily D_ member 3	ENSG00000186788	0	0	1	1
CXCR3	2833	chemokine (C-X-C motif) receptor 3	ENSG00000186810	0	0	1	1
LCE1A	353131	late cornified envelope 1A	ENSG00000186844	0	0	1	1
KRTAP17-1	83902	keratin associated protein 17-1	ENSG00000186860	0	0	1	1
OR13F1	138805	olfactory receptor_ family 13_ subfamily F_ member 1	ENSG00000186881	0	0	1	1
OR5D3P	8594	olfactory receptor_ family 5_ subfamily D_ member 3 pseudogene	ENSG00000186886	0	0	1	1
KRTAP22-1	337979	keratin associated protein 22-1	ENSG00000186924	0	0	1	1
KRTAP19-6	337973	keratin associated protein 19-6	ENSG00000186925	0	0	1	1
KRTAP6-2	337967	keratin associated protein 6-2	ENSG00000186930	0	0	1	1
OR13C8	138802	olfactory receptor_ family 13_ subfamily C_ member 8	ENSG00000186943	0	0	1	1
KRTAP19-2	337969	keratin associated protein 19-2	ENSG00000186965	0	0	1	1
KRTAP19-4	337971	keratin associated protein 19-4	ENSG00000186967	0	0	1	1
KRTAP15-1	254950	keratin associated protein 15-1	ENSG00000186970	0	0	1	1
KRTAP23-1	337963	keratin associated protein 23-1	ENSG00000186980	0	0	1	1
KRTAP21-1	337977	keratin associated protein 21-1	ENSG00000187005	0	0	1	1
PNLIPRP1	5407	pancreatic lipase-related protein 1	ENSG00000187021	0	0	1	1
DEFB106B	503841	defensin_ beta 106B	ENSG00000187082	0	0	1	1
LILRA5	353514	leukocyte immunoglobulin-like receptor_ subfamily A (with TM domain)_ member 5	ENSG00000187116	0	0	1	1
H1FNT	341567	H1 histone family_ member N_ testis-specific	ENSG00000187166	0	0	1	1
LCE4A	199834	late cornified envelope 4A	ENSG00000187170	0	0	1	1
LCE2A	353139	late cornified envelope 2A	ENSG00000187173	0	0	1	1
LCE2C	353140	late cornified envelope 2C	ENSG00000187180	0	0	1	1
DAZ3	57054	deleted in azoospermia 3	ENSG00000187191	0	0	1	1
LCE2D	353141	late cornified envelope 2D	ENSG00000187223	0	0	1	1
LCE3B	353143	late cornified envelope 3B	ENSG00000187238	0	0	1	1
KRTAP9-8	83901	keratin associated protein 9-8	ENSG00000187272	0	0	1	1
PRAMEF10	343071	PRAME family member 10	ENSG00000187545	0	0	1	1
OR5W2	390148	olfactory receptor_ family 5_ subfamily W_ member 2	ENSG00000187612	0	0	1	1
OR2T27	403239	olfactory receptor_ family 2_ subfamily T_ member 27	ENSG00000187701	0	0	1	1
AMY1C	278	amylase_ alpha 1C (salivary)	ENSG00000187733	0	0	1	1
OR52B6	340980	olfactory receptor_ family 52_ subfamily B_ member 6	ENSG00000187747	0	0	1	1
SSX7	280658	synovial sarcoma_ X breakpoint 7	ENSG00000187754	0	0	1	1
KRTAP10-8	386681	keratin associated protein 10-8	ENSG00000187766	0	0	1	1
TMEM202	338949	transmembrane protein 202	ENSG00000187806	0	0	1	1
ASCL4	121549	achaete-scute family bHLH transcription factor 4	ENSG00000187855	0	0	1	1
OR6C75	390323	olfactory receptor_ family 6_ subfamily C_ member 75	ENSG00000187857	0	0	1	1
GFRAL	389400	GDNF family receptor alpha like	ENSG00000187871	0	0	1	1
OR51I2	390064	olfactory receptor_ family 51_ subfamily I_ member 2	ENSG00000187918	0	0	1	1
ZCCHC13	389874	zinc finger_ CCHC domain containing 13	ENSG00000187969	0	0	1	1
SCGB1C1	147199	secretoglobin_ family 1C_ member 1	ENSG00000188076	0	0	1	1
PRSS45	377047	protease_ serine_ 45	ENSG00000188086	0	0	1	1
DAZ1	1617	deleted in azoospermia 1	ENSG00000188120	0	0	1	1
AD000671.1	NULL		ENSG00000188223	0	0	1	1
PLA2G2A	5320	phospholipase A2_ group IIA (platelets_ synovial fluid)	ENSG00000188257	0	0	1	1
OR7A5	26659	olfactory receptor_ family 7_ subfamily A_ member 5	ENSG00000188269	0	0	1	1
OR6C6	283365	olfactory receptor_ family 6_ subfamily C_ member 6	ENSG00000188324	0	0	1	1
BSPH1	100131137	binder of sperm protein homolog 1	ENSG00000188334	0	0	1	1
OR6N2	81442	olfactory receptor_ family 6_ subfamily N_ member 2	ENSG00000188340	0	0	1	1
IFNA2	3440	interferon_ alpha 2	ENSG00000188379	0	0	1	1
MAGEB5	347541	melanoma antigen family B5	ENSG00000188408	0	0	1	1
RNASE9	390443	ribonuclease_ RNase A family_ 9 (non-active)	ENSG00000188655	0	0	1	1
KRTAP24-1	643803	keratin associated protein 24-1	ENSG00000188694	0	0	1	1
PLA2G2E	30814	phospholipase A2_ group IIE	ENSG00000188784	0	0	1	1
KIR2DL4	3805	killer cell immunoglobulin-like receptor_ two domains_ long cytoplasmic tail_ 4	ENSG00000189013	0	0	1	1
DUSP21	63904	dual specificity phosphatase 21	ENSG00000189037	0	0	1	1
GAGE2B	645037	G antigen 2B	ENSG00000189064	0	0	1	1
FAM47B	170062	family with sequence similarity 47_ member B	ENSG00000189132	0	0	1	1
FSCB	84075	fibrous sheath CABYR binding protein	ENSG00000189139	0	0	1	1
KRTAP10-12	386685	keratin associated protein 10-12	ENSG00000189169	0	0	1	1
FAM180A	389558	family with sequence similarity 180_ member A	ENSG00000189320	0	0	1	1
SPATA31D4	389761	SPATA31 subfamily D_ member 4	ENSG00000189357	0	0	1	1
OR5K4	403278	olfactory receptor_ family 5_ subfamily K_ member 4	ENSG00000196098	0	0	1	1
KRTAP4-3	85290	keratin associated protein 4-3	ENSG00000196156	0	0	1	1
OR6K2	81448	olfactory receptor_ family 6_ subfamily K_ member 2	ENSG00000196171	0	0	1	1
SULT1C3	442038	sulfotransferase family_ cytosolic_ 1C_ member 3	ENSG00000196228	0	0	1	1
OR2T2	401992	olfactory receptor_ family 2_ subfamily T_ member 2	ENSG00000196240	0	0	1	1
OR10S1	219873	olfactory receptor_ family 10_ subfamily S_ member 1	ENSG00000196248	0	0	1	1
OR8D1	283159	olfactory receptor_ family 8_ subfamily D_ member 1	ENSG00000196341	0	0	1	1
GK2	2712	glycerol kinase 2	ENSG00000196475	0	0	1	1
OR2T3	343173	olfactory receptor_ family 2_ subfamily T_ member 3	ENSG00000196539	0	0	1	1
HBG2	3048	hemoglobin_ gamma G	ENSG00000196565	0	0	1	1
OR5AC2	81050	olfactory receptor_ family 5_ subfamily AC_ member 2	ENSG00000196578	0	0	1	1
SLC22A25	387601	solute carrier family 22_ member 25	ENSG00000196600	0	0	1	1
SPINK14	408187	serine peptidase inhibitor_ Kazal type 14 (putative)	ENSG00000196800	0	0	1	1
SPRR2B	6701	small proline-rich protein 2B	ENSG00000196805	0	0	1	1
AC008758.1	NULL		ENSG00000196826	0	0	1	1
OR11G2	390439	olfactory receptor_ family 11_ subfamily G_ member 2	ENSG00000196832	0	0	1	1
OR2T4	127074	olfactory receptor_ family 2_ subfamily T_ member 4	ENSG00000196944	0	0	1	1
KRT35	3886	keratin 35_ type I	ENSG00000197079	0	0	1	1
ZNF679	168417	zinc finger protein 679	ENSG00000197123	0	0	1	1
OR8B8	26493	olfactory receptor_ family 8_ subfamily B_ member 8	ENSG00000197125	0	0	1	1
OR1J2	26740	olfactory receptor_ family 1_ subfamily J_ member 2	ENSG00000197233	0	0	1	1
OR10D3	26497	olfactory receptor_ family 10_ subfamily D_ member 3 (non-functional)	ENSG00000197309	0	0	1	1
LYPD2	137797	LY6/PLAUR domain containing 2	ENSG00000197353	0	0	1	1
S100A7L2	645922	S100 calcium binding protein A7-like 2	ENSG00000197364	0	0	1	1
OR6N1	128372	olfactory receptor_ family 6_ subfamily N_ member 1	ENSG00000197403	0	0	1	1
CYP2B6	1555	cytochrome P450_ family 2_ subfamily B_ polypeptide 6	ENSG00000197408	0	0	1	1
HIST1H3D	8351	histone cluster 1_ H3d	ENSG00000197409	0	0	1	1
OR13G1	441933	olfactory receptor_ family 13_ subfamily G_ member 1	ENSG00000197437	0	0	1	1
CYP2F1	1572	cytochrome P450_ family 2_ subfamily F_ polypeptide 1	ENSG00000197446	0	0	1	1
OR6Y1	391112	olfactory receptor_ family 6_ subfamily Y_ member 1	ENSG00000197532	0	0	1	1
CCER1	196477	coiled-coil glutamate-rich protein 1	ENSG00000197651	0	0	1	1
KRTAP26-1	388818	keratin associated protein 26-1	ENSG00000197683	0	0	1	1
OR6C74	254783	olfactory receptor_ family 6_ subfamily C_ member 74	ENSG00000197706	0	0	1	1
SCGB1D4	404552	secretoglobin_ family 1D_ member 4	ENSG00000197745	0	0	1	1
OR5B17	219965	olfactory receptor_ family 5_ subfamily B_ member 17	ENSG00000197786	0	0	1	1
OR52M1	119772	olfactory receptor_ family 52_ subfamily M_ member 1	ENSG00000197790	0	0	1	1
OR1S2	219958	olfactory receptor_ family 1_ subfamily S_ member 2	ENSG00000197887	0	0	1	1
IFNA1	3439	interferon_ alpha 1	ENSG00000197919	0	0	1	1
OR5H2	79310	olfactory receptor_ family 5_ subfamily H_ member 2	ENSG00000197938	0	0	1	1
AADACL2	344752	arylacetamide deacetylase-like 2	ENSG00000197953	0	0	1	1
AL592490.1	NULL	protocadherin 20	ENSG00000197991	0	0	1	1
CLEC9A	283420	C-type lectin domain family 9_ member A	ENSG00000197992	0	0	1	1
FCGR1B	2210	Fc fragment of IgG_ high affinity Ib_ receptor (CD64)	ENSG00000198019	0	0	1	1
TUBA3C	7278	tubulin_ alpha 3c	ENSG00000198033	0	0	1	1
KRTAP9-9	81870	keratin associated protein 9-9	ENSG00000198083	0	0	1	1
OR2T6	254879	olfactory receptor_ family 2_ subfamily T_ member 6	ENSG00000198104	0	0	1	1
DEFB107B	503614	defensin_ beta 107B	ENSG00000198129	0	0	1	1
BPIFA1	51297	BPI fold containing family A_ member 1	ENSG00000198183	0	0	1	1
AC092143.1	NULL		ENSG00000198211	0	0	1	1
KRTAP4-5	85289	keratin associated protein 4-5	ENSG00000198271	0	0	1	1
OR2M2	391194	olfactory receptor_ family 2_ subfamily M_ member 2	ENSG00000198601	0	0	1	1
OR10G6	79490	olfactory receptor_ family 10_ subfamily G_ member 6	ENSG00000198674	0	0	1	1
OR5BS1P	390313	olfactory receptor_ family 5_ subfamily BS_ member 1 pseudogene	ENSG00000198678	0	0	1	1
MAGEA1	4100	melanoma antigen family A1	ENSG00000198681	0	0	1	1
GPX6	257202	glutathione peroxidase 6	ENSG00000198704	0	0	1	1
EPS8L3	79574	EPS8-like 3	ENSG00000198758	0	0	1	1
CSAG1	158511	chondrosarcoma associated gene 1	ENSG00000198930	0	0	1	1
OR10R2	343406	olfactory receptor_ family 10_ subfamily R_ member 2	ENSG00000198965	0	0	1	1
GP1BB	2812	glycoprotein Ib (platelet)_ beta polypeptide	ENSG00000203618	0	0	1	1
OR2T5	401993	olfactory receptor_ family 2_ subfamily T_ member 5	ENSG00000203661	0	0	1	1
TEDDM1	127670	transmembrane epididymal protein 1	ENSG00000203730	0	0	1	1
FCGR3A	2214	Fc fragment of IgG_ low affinity IIIa_ receptor (CD16a)	ENSG00000203747	0	0	1	1
OR6K3	391114	olfactory receptor_ family 6_ subfamily K_ member 3	ENSG00000203757	0	0	1	1
SPRR2E	6704	small proline-rich protein 2E	ENSG00000203785	0	0	1	1
KPRP	448834	keratinocyte proline-rich protein	ENSG00000203786	0	0	1	1
FAM24A	118670	family with sequence similarity 24_ member A	ENSG00000203795	0	0	1	1
C1orf146	388649	chromosome 1 open reading frame 146	ENSG00000203910	0	0	1	1
DEFB110	245913	defensin_ beta 110	ENSG00000203970	0	0	1	1
LDLRAD1	388633	low density lipoprotein receptor class A domain containing 1	ENSG00000203985	0	0	1	1
RHOXF2B	727940	Rhox homeobox family_ member 2B	ENSG00000203989	0	0	1	1
LCN8	138307	lipocalin 8	ENSG00000204001	0	0	1	1
AL355987.1	NULL		ENSG00000204003	0	0	1	1
LIPN	643418	lipase_ family member N	ENSG00000204020	0	0	1	1
LIPK	643414	lipase_ family member K	ENSG00000204021	0	0	1	1
CXorf65	158830	chromosome X open reading frame 65	ENSG00000204165	0	0	1	1
AWAT1	158833	acyl-CoA wax alcohol acyltransferase 1	ENSG00000204195	0	0	1	1
OR13C3	138803	olfactory receptor_ family 13_ subfamily C_ member 3	ENSG00000204246	0	0	1	1
BTNL2	56244	butyrophilin-like 2	ENSG00000204290	0	0	1	1
C6orf10	10665	chromosome 6 open reading frame 10	ENSG00000204296	0	0	1	1
XAGE1B	653220	X antigen family_ member 1B	ENSG00000204379	0	0	1	1
XAGE1E	653067	X antigen family_ member 1E	ENSG00000204382	0	0	1	1
CSHL1	1444	chorionic somatomammotropin hormone-like 1	ENSG00000204414	0	0	1	1
AL662899.1	NULL		ENSG00000204422	0	0	1	1
PRAMEF17	391004	PRAME family member 17	ENSG00000204479	0	0	1	1
PRAMEF19	645414	PRAME family member 19	ENSG00000204480	0	0	1	1
PRAMEF9	343070	PRAME family member 9	ENSG00000204505	0	0	1	1
PRAMEF7	441871	PRAME family member 7	ENSG00000204510	0	0	1	1
MCCD1	401250	mitochondrial coiled-coil domain 1	ENSG00000204511	0	0	1	1
DEFB121	245934	defensin_ beta 121	ENSG00000204548	0	0	1	1
NMS	129521	neuromedin S	ENSG00000204640	0	0	1	1
MAS1L	116511	MAS1 proto-oncogene like_ G protein-coupled receptor	ENSG00000204687	0	0	1	1
OR2B3	442184	olfactory receptor_ family 2_ subfamily B_ member 3	ENSG00000204703	0	0	1	1
OR2W1	26692	olfactory receptor_ family 2_ subfamily W_ member 1	ENSG00000204704	0	0	1	1
KRTAP9-3	83900	keratin associated protein 9-3	ENSG00000204873	0	0	1	1
KRT25	147183	keratin 25_ type I	ENSG00000204897	0	0	1	1
PRR20B	729233	proline rich 20B	ENSG00000204918	0	0	1	1
PRR20A	122183	proline rich 20A	ENSG00000204919	0	0	1	1
MS4A13	503497	membrane-spanning 4-domains_ subfamily A_ member 13	ENSG00000204979	0	0	1	1
OR5D16	390144	olfactory receptor_ family 5_ subfamily D_ member 16	ENSG00000205029	0	0	1	1
OR5L2	26338	olfactory receptor_ family 5_ subfamily L_ member 2	ENSG00000205030	0	0	1	1
SPDYE2	441273	speedy/RINGO cell cycle regulator family member E2	ENSG00000205238	0	0	1	1
OR6C68	403284	olfactory receptor_ family 6_ subfamily C_ member 68	ENSG00000205327	0	0	1	1
OR6C65	403282	olfactory receptor_ family 6_ subfamily C_ member 65	ENSG00000205328	0	0	1	1
OR6C3	254786	olfactory receptor_ family 6_ subfamily C_ member 3	ENSG00000205329	0	0	1	1
OR52E6	390078	olfactory receptor_ family 52_ subfamily E_ member 6	ENSG00000205409	0	0	1	1
KRTAP12-3	386683	keratin associated protein 12-3	ENSG00000205439	0	0	1	1
KRTAP10-2	386679	keratin associated protein 10-2	ENSG00000205445	0	0	1	1
TP53TG3D	729264	TP53 target 3D	ENSG00000205456	0	0	1	1
TP53TG3C	653550	TP53 target 3C	ENSG00000205457	0	0	1	1
OR52J3	119679	olfactory receptor_ family 52_ subfamily J_ member 3	ENSG00000205495	0	0	1	1
OR51A2	401667	olfactory receptor_ family 51_ subfamily A_ member 2	ENSG00000205496	0	0	1	1
OR51A4	401666	olfactory receptor_ family 51_ subfamily A_ member 4	ENSG00000205497	0	0	1	1
MBD3L4	653656	methyl-CpG binding domain protein 3-like 4	ENSG00000205718	0	0	1	1
SLCO1B7	338821	solute carrier organic anion transporter family_ member 1B7 (non-functional)	ENSG00000205754	0	0	1	1
GAGE1	2543	G antigen 1	ENSG00000205777	0	0	1	1
LRRC72	100506049	leucine rich repeat containing 72	ENSG00000205858	0	0	1	1
DEFB136	613210	defensin_ beta 136	ENSG00000205884	0	0	1	1
DAZ4	57135	deleted in azoospermia 4	ENSG00000205916	0	0	1	1
DAZ2	57055	deleted in azoospermia 2	ENSG00000205944	0	0	1	1
SMIM21	284274	small integral membrane protein 21	ENSG00000206026	0	0	1	1
DEFA1	1667	defensin_ alpha 1	ENSG00000206047	0	0	1	1
KRTAP20-3	337985	keratin associated protein 20-3	ENSG00000206104	0	0	1	1
KRTAP20-4	100151643	keratin associated protein 20-4	ENSG00000206105	0	0	1	1
KRTAP22-2	100288287	keratin associated protein 22-2	ENSG00000206106	0	0	1	1
KRTAP27-1	643812	keratin associated protein 27-1	ENSG00000206107	0	0	1	1
HBM	3042	hemoglobin_ mu	ENSG00000206177	0	0	1	1
PRR23A	729627	proline rich 23A	ENSG00000206260	0	0	1	1
TXNRD3NB	645840	thioredoxin reductase 3 neighbor	ENSG00000206483	0	0	1	1
OR5K3	403277	olfactory receptor_ family 5_ subfamily K_ member 3	ENSG00000206536	0	0	1	1
KRTAP16-1	100505753	keratin associated protein 16-1	ENSG00000212657	0	0	1	1
KRTAP29-1	100533177	keratin associated protein 29-1	ENSG00000212658	0	0	1	1
KRTAP9-6	100507608	keratin associated protein 9-6	ENSG00000212659	0	0	1	1
KRTAP3-3	85293	keratin associated protein 3-3	ENSG00000212899	0	0	1	1
KRTAP3-2	83897	keratin associated protein 3-2	ENSG00000212900	0	0	1	1
KRTAP12-4	386684	keratin associated protein 12-4	ENSG00000212933	0	0	1	1
KRTAP6-3	337968	keratin associated protein 6-3	ENSG00000212938	0	0	1	1
KLK9	284366	kallikrein-related peptidase 9	ENSG00000213022	0	0	1	1
SPHAR	10638	S-phase response (cyclin related)	ENSG00000213029	0	0	1	1
GIMAP1	170575	GTPase_ IMAP family member 1	ENSG00000213203	0	0	1	1
MAGEA12	4111	melanoma antigen family A12	ENSG00000213401	0	0	1	1
PTPRCAP	5790	protein tyrosine phosphatase_ receptor type_ C-associated protein	ENSG00000213402	0	0	1	1
PVRIG	79037	poliovirus receptor related immunoglobulin domain containing	ENSG00000213413	0	0	1	1
TREX1	11277	three prime repair exonuclease 1	ENSG00000213689	0	0	1	1
CEACAM18	729767	carcinoembryonic antigen-related cell adhesion molecule 18	ENSG00000213822	0	0	1	1
CEACAM16	388551	carcinoembryonic antigen-related cell adhesion molecule 16	ENSG00000213892	0	0	1	1
HBE1	3046	hemoglobin_ epsilon 1	ENSG00000213931	0	0	1	1
HBG1	3047	hemoglobin_ gamma A	ENSG00000213934	0	0	1	1
IFNA7	3444	interferon_ alpha 7	ENSG00000214042	0	0	1	1
C12orf74	338809	chromosome 12 open reading frame 74	ENSG00000214215	0	0	1	1
C3orf56	285311	chromosome 3 open reading frame 56	ENSG00000214324	0	0	1	1
TRIM77	390231	tripartite motif containing 77	ENSG00000214414	0	0	1	1
FAM187A	100528020	family with sequence similarity 187_ member A	ENSG00000214447	0	0	1	1
HIGD1C	613227	HIG1 hypoxia inducible domain family_ member 1C	ENSG00000214511	0	0	1	1
DEFB113	245927	defensin_ beta 113	ENSG00000214642	0	0	1	1
IQCF5	389124	IQ motif containing F5	ENSG00000214681	0	0	1	1
IQCF6	440956	IQ motif containing F6	ENSG00000214686	0	0	1	1
AL096814.1	NULL		ENSG00000214732	0	0	1	1
TOMM6	100188893	translocase of outer mitochondrial membrane 6 homolog (yeast)	ENSG00000214736	0	0	1	1
CDRT15L2	256223	CMT1A duplicated region transcript 15-like 2	ENSG00000214819	0	0	1	1
TRIM64C	646754	tripartite motif containing 64C	ENSG00000214891	0	0	1	1
GSG1L2	644070	GSG1-like 2	ENSG00000214978	0	0	1	1
TCP11X2	100996648	t-complex 11 family_ X-linked 2	ENSG00000215029	0	0	1	1
CXorf49B	100132994	chromosome X open reading frame 49B	ENSG00000215113	0	0	1	1
C16orf90	646174	chromosome 16 open reading frame 90	ENSG00000215131	0	0	1	1
GAGE4	2576	G antigen 4	ENSG00000215269	0	0	1	1
KRTAP10-1	386677	keratin associated protein 10-1	ENSG00000215455	0	0	1	1
RPL17-C18orf32	100526842	RPL17-C18orf32 readthrough	ENSG00000215472	0	0	1	1
DEFB116	245930	defensin_ beta 116	ENSG00000215545	0	0	1	1
DEFB115	245929	defensin_ beta 115	ENSG00000215547	0	0	1	1
RSC1A1	6248	regulatory solute carrier protein_ family 1_ member 1	ENSG00000215695	0	0	1	1
LACTBL1	646262	lactamase_ beta-like 1	ENSG00000215906	0	0	1	1
GAGE12E	729431	G antigen 12E	ENSG00000216649	0	0	1	1
CELA3B	23436	chymotrypsin-like elastase family_ member 3B	ENSG00000219073	0	0	1	1
OR2A5	393046	olfactory receptor_ family 2_ subfamily A_ member 5	ENSG00000221836	0	0	1	1
KRTAP10-9	386676	keratin associated protein 10-9	ENSG00000221837	0	0	1	1
OR4A5	81318	olfactory receptor_ family 4_ subfamily A_ member 5	ENSG00000221840	0	0	1	1
TAS2R41	259287	taste receptor_ type 2_ member 41	ENSG00000221855	0	0	1	1
OR2A12	346525	olfactory receptor_ family 2_ subfamily A_ member 12	ENSG00000221858	0	0	1	1
KRTAP10-10	353333	keratin associated protein 10-10	ENSG00000221859	0	0	1	1
MAGEA3	4102	melanoma antigen family A3	ENSG00000221867	0	0	1	1
KRTAP1-3	81850	keratin associated protein 1-3	ENSG00000221880	0	0	1	1
OR1C1	26188	olfactory receptor_ family 1_ subfamily C_ member 1	ENSG00000221888	0	0	1	1
POM121L12	285877	POM121 transmembrane nucleoporin-like 12	ENSG00000221900	0	0	1	1
OR2F2	135948	olfactory receptor_ family 2_ subfamily F_ member 2	ENSG00000221910	0	0	1	1
OR6X1	390260	olfactory receptor_ family 6_ subfamily X_ member 1	ENSG00000221931	0	0	1	1
OR2A25	392138	olfactory receptor_ family 2_ subfamily A_ member 25	ENSG00000221933	0	0	1	1
OR2A14	135941	olfactory receptor_ family 2_ subfamily A_ member 14	ENSG00000221938	0	0	1	1
OR4C12	283093	olfactory receptor_ family 4_ subfamily C_ member 12	ENSG00000221954	0	0	1	1
OR4E2	26686	olfactory receptor_ family 4_ subfamily E_ member 2	ENSG00000221977	0	0	1	1
C21orf140	101928147	chromosome 21 open reading frame 140	ENSG00000222018	0	0	1	1
POTEM	641455	POTE ankyrin domain family_ member M	ENSG00000222036	0	0	1	1
TRIM49D1	399939	tripartite motif containing 49D1	ENSG00000223417	0	0	1	1
USP17L15	100288520	ubiquitin specific peptidase 17-like family member 15	ENSG00000223569	0	0	1	1
HBD	3045	hemoglobin_ delta	ENSG00000223609	0	0	1	1
CT47A10	728036	cancer/testis antigen family 47_ member A10	ENSG00000224089	0	0	1	1
LINC00633	100129515	long intergenic non-protein coding RNA 633	ENSG00000224107	0	0	1	1
CXorf51A	100129239	chromosome X open reading frame 51A	ENSG00000224440	0	0	1	1
GAGE12J	729396	G antigen 12J	ENSG00000224659	0	0	1	1
GAGE12H	729442	G antigen 12H	ENSG00000224902	0	0	1	1
APOC4-APOC2	100533990	APOC4-APOC2 readthrough (NMD candidate)	ENSG00000224916	0	0	1	1
USP17L3	645836	ubiquitin specific peptidase 17-like family member 3	ENSG00000225327	0	0	1	1
FAM236D	NULL	family with sequence similarity 236 member D	ENSG00000225396	0	0	1	1
OR6V1	346517	olfactory receptor_ family 6_ subfamily V_ member 1	ENSG00000225781	0	0	1	1
LOC100129216	100129216	beta-defensin 131-like	ENSG00000225805	0	0	1	1
CT47A6	728062	cancer/testis antigen family 47_ member A6	ENSG00000226023	0	0	1	1
CT47A9	728042	cancer/testis antigen family 47_ member A9	ENSG00000226600	0	0	1	1
CT47A12	100507170	cancer/testis antigen family 47_ member A12	ENSG00000226685	0	0	1	1
CT47A11	255313	cancer/testis antigen family 47_ member A11	ENSG00000226929	0	0	1	1
RBMY1J	378951	RNA binding motif protein_ Y-linked_ family 1_ member J	ENSG00000226941	0	0	1	1
ANHX	647589	anomalous homeobox	ENSG00000227059	0	0	1	1
USP17L5	728386	ubiquitin specific peptidase 17-like family member 5	ENSG00000227140	0	0	1	1
PRR20D	729246	proline rich 20D	ENSG00000227151	0	0	1	1
GAGE12D	100132399	G antigen 12D	ENSG00000227488	0	0	1	1
USP17L12	100287205	ubiquitin specific peptidase 17-like family member 12	ENSG00000227551	0	0	1	1
IFNA14	3448	interferon_ alpha 14	ENSG00000228083	0	0	1	1
AC078927.1	NULL		ENSG00000228144	0	0	1	1
CT47A7	653282	cancer/testis antigen family 47_ member A7	ENSG00000228517	0	0	1	1
CLDN25	644672	claudin 25	ENSG00000228607	0	0	1	1
CT45A5	441521	cancer/testis antigen family 45_ member A5	ENSG00000228836	0	0	1	1
USP17L30	728419	ubiquitin specific peptidase 17-like family member 30	ENSG00000228856	0	0	1	1
TSPY3	728137	testis specific protein_ Y-linked 3	ENSG00000228927	0	0	1	1
PGA4	643847	pepsinogen 4_ group I (pepsinogen A)	ENSG00000229183	0	0	1	1
TSPY8	728403	testis specific protein_ Y-linked 8	ENSG00000229549	0	0	1	1
PRAMEF25	441873	PRAME family member 25	ENSG00000229571	0	0	1	1
USP17L26	728379	ubiquitin specific peptidase 17-like family member 26	ENSG00000229579	0	0	1	1
PRR20C	729240	proline rich 20C	ENSG00000229665	0	0	1	1
POTEB2	100287399	POTE ankyrin domain family_ member B2	ENSG00000230031	0	0	1	1
LOC105376230	105376230	uncharacterized LOC105376230	ENSG00000230054	0	0	1	1
OR5H6	79295	olfactory receptor_ family 5_ subfamily H_ member 6 (gene/pseudogene)	ENSG00000230301	0	0	1	1
CT47A8	728049	cancer/testis antigen family 47_ member A8	ENSG00000230347	0	0	1	1
USP17L25	728373	ubiquitin specific peptidase 17-like family member 25	ENSG00000230430	0	0	1	1
USP17L1	401447	ubiquitin specific peptidase 17-like family member 1	ENSG00000230549	0	0	1	1
CT47A4	728075	cancer/testis antigen family 47_ member A4	ENSG00000230594	0	0	1	1
PRB4	5545	proline-rich protein BstNI subfamily 4	ENSG00000230657	0	0	1	1
USP17L28	728400	ubiquitin specific peptidase 17-like family member 28	ENSG00000231051	0	0	1	1
KRTAP21-3	100288323	keratin associated protein 21-3	ENSG00000231068	0	0	1	1
OR5H1	26341	olfactory receptor_ family 5_ subfamily H_ member 1	ENSG00000231192	0	0	1	1
USP17L10	100287144	ubiquitin specific peptidase 17-like family member 10	ENSG00000231396	0	0	1	1
USP17L29	728405	ubiquitin specific peptidase 17-like family member 29	ENSG00000231637	0	0	1	1
OR5K2	402135	olfactory receptor_ family 5_ subfamily K_ member 2	ENSG00000231861	0	0	1	1
MAGEB6B	NULL	MAGE family member B6B	ENSG00000232030	0	0	1	1
KRTAP25-1	100131902	keratin associated protein 25-1	ENSG00000232263	0	0	1	1
USP17L24	728369	ubiquitin specific peptidase 17-like family member 24	ENSG00000232264	0	0	1	1
OR5K1	26339	olfactory receptor_ family 5_ subfamily K_ member 1	ENSG00000232382	0	0	1	1
USP17L13	100287238	ubiquitin specific peptidase 17-like family member 13	ENSG00000232399	0	0	1	1
PRAMEF6	440561	PRAME family member 6	ENSG00000232423	0	0	1	1
DEFB130	245940	defensin_ beta 130	ENSG00000232948	0	0	1	1
LOC100133267	100133267	defensin_ beta 130-like	ENSG00000233050	0	0	1	1
USP17L11	100287178	ubiquitin specific peptidase 17-like family member 11	ENSG00000233136	0	0	1	1
OR5H15	403274	olfactory receptor_ family 5_ subfamily H_ member 15	ENSG00000233412	0	0	1	1
PRR23C	389152	proline rich 23C	ENSG00000233701	0	0	1	1
TRIM49D2	729384	tripartite motif containing 49D2	ENSG00000233802	0	0	1	1
TSPY4	728395	testis specific protein_ Y-linked 4	ENSG00000233803	0	0	1	1
IFNA13	3447	interferon_ alpha 13	ENSG00000233816	0	0	1	1
POTEB	100996331	POTE ankyrin domain family_ member B	ENSG00000233917	0	0	1	1
PRR20E	729250	proline rich 20E	ENSG00000234278	0	0	1	1
RBMY1A1	5940	RNA binding motif protein_ Y-linked_ family 1_ member A1	ENSG00000234414	0	0	1	1
OR10G8	219869	olfactory receptor_ family 10_ subfamily G_ member 8	ENSG00000234560	0	0	1	1
APOC2	344	apolipoprotein C-II	ENSG00000234906	0	0	1	1
CXorf51B	100133053	chromosome X open reading frame 51B	ENSG00000235699	0	0	1	1
LOC149373	149373	uncharacterized LOC149373	ENSG00000235710	0	0	1	1
MFRP	83552	membrane frizzled-related protein	ENSG00000235718	0	0	1	1
USP17L27	728393	ubiquitin specific peptidase 17-like family member 27	ENSG00000235780	0	0	1	1
LCE6A	448835	late cornified envelope 6A	ENSG00000235942	0	0	1	1
OR5H14	403273	olfactory receptor_ family 5_ subfamily H_ member 14	ENSG00000236032	0	0	1	1
USP17L4	645402	ubiquitin specific peptidase 17-like family member 4	ENSG00000236125	0	0	1	1
CT47A3	728082	cancer/testis antigen family 47_ member A3	ENSG00000236126	0	0	1	1
GAGE2C	2574	G antigen 2C	ENSG00000236362	0	0	1	1
CT47A1	728096	cancer/testis antigen family 47_ member A1	ENSG00000236371	0	0	1	1
SLC35G4	646000	solute carrier family 35_ member G4	ENSG00000236396	0	0	1	1
TAS2R39	259285	taste receptor_ type 2_ member 39	ENSG00000236398	0	0	1	1
TSPY10	100289087	testis specific protein_ Y-linked 10	ENSG00000236424	0	0	1	1
CT47B1	643311	cancer/testis antigen family 47_ member B1	ENSG00000236446	0	0	1	1
LOC102723971	102723971	beta-lactoglobulin-like	ENSG00000236543	0	0	1	1
IFNA4	3441	interferon_ alpha 4	ENSG00000236637	0	0	1	1
GAGE12B	729428	G antigen 12B	ENSG00000236737	0	0	1	1
C3orf84	646498	chromosome 3 open reading frame 84	ENSG00000236980	0	0	1	1
OR10G9	219870	olfactory receptor_ family 10_ subfamily G_ member 9	ENSG00000236981	0	0	1	1
USP17L8	392188	ubiquitin specific peptidase 17-like family member 8	ENSG00000237038	0	0	1	1
MBD3L5	284428	methyl-CpG binding domain protein 3-like 5	ENSG00000237247	0	0	1	1
OR4A47	403253	olfactory receptor_ family 4_ subfamily A_ member 47	ENSG00000237388	0	0	1	1
LOC101929926	101929926	uncharacterized LOC101929926	ENSG00000237524	0	0	1	1
GAGE12C	729422	G antigen 12C	ENSG00000237671	0	0	1	1
LOC645382	645382	PRAME family member 10-like	ENSG00000237700	0	0	1	1
AMY1A	276	amylase_ alpha 1A (salivary)	ENSG00000237763	0	0	1	1
CT47A5	728072	cancer/testis antigen family 47_ member A5	ENSG00000237957	0	0	1	1
ETDA	NULL	embryonic testis differentiation homolog A	ENSG00000238210	0	0	1	1
AC118470.1	NULL		ENSG00000239395	0	0	1	1
OR1J4	26219	olfactory receptor_ family 1_ subfamily J_ member 4	ENSG00000239590	0	0	1	1
MEIKIN	728637	meiotic kinetochore factor	ENSG00000239642	0	0	1	1
PRAMEF11	440560	PRAME family member 11	ENSG00000239810	0	0	1	1
DEFA3	1668	defensin_ alpha 3_ neutrophil-specific	ENSG00000239839	0	0	1	1
KRTAP9-2	83899	keratin associated protein 9-2	ENSG00000239886	0	0	1	1
LILRA2	11027	leukocyte immunoglobulin-like receptor_ subfamily A (with TM domain)_ member 2	ENSG00000239998	0	0	1	1
DEFA1B	728358	defensin_ alpha 1B	ENSG00000240247	0	0	1	1
LCE1F	353137	late cornified envelope 1F	ENSG00000240386	0	0	1	1
KIR3DL2	3812	killer cell immunoglobulin-like receptor_ three domains_ long cytoplasmic tail_ 2	ENSG00000240403	0	0	1	1
KRTAP13-3	337960	keratin associated protein 13-3	ENSG00000240432	0	0	1	1
KRTAP9-1	728318	keratin associated protein 9-1	ENSG00000240542	0	0	1	1
OR14A2	388761	olfactory receptor_ family 14_ subfamily A_ member 2	ENSG00000241128	0	0	1	1
FLJ22763	401081	uncharacterized LOC401081	ENSG00000241224	0	0	1	1
SSX2	6757	synovial sarcoma_ X breakpoint 2	ENSG00000241476	0	0	1	1
KRTAP9-4	85280	keratin associated protein 9-4	ENSG00000241595	0	0	1	1
KRTAP5-4	387267	keratin associated protein 5-4	ENSG00000241598	0	0	1	1
UGT1A1	54658	UDP glucuronosyltransferase 1 family_ polypeptide A1	ENSG00000241635	0	0	1	1
AL035460.1	NULL		ENSG00000241690	0	0	1	1
KIR3DL3	115653	killer cell immunoglobulin-like receptor_ three domains_ long cytoplasmic tail_ 3	ENSG00000242019	0	0	1	1
MDFIC2	107986096	MyoD family inhibitor domain containing 2	ENSG00000242120	0	0	1	1
CT47A2	728090	cancer/testis antigen family 47_ member A2	ENSG00000242362	0	0	1	1
UGT1A8	54576	UDP glucuronosyltransferase 1 family_ polypeptide A8	ENSG00000242366	0	0	1	1
RBMY1E	378950	RNA binding motif protein_ Y-linked_ family 1_ member E	ENSG00000242389	0	0	1	1
RBMY1B	378948	RNA binding motif protein_ Y-linked_ family 1_ member B	ENSG00000242875	0	0	1	1
UGT1A3	54659	UDP glucuronosyltransferase 1 family_ polypeptide A3	ENSG00000243135	0	0	1	1
PPAN-P2RY11	692312	PPAN-P2RY11 readthrough	ENSG00000243207	0	0	1	1
KRTAP10-11	386678	keratin associated protein 10-11	ENSG00000243489	0	0	1	1
TNFRSF6B	8771	tumor necrosis factor receptor superfamily_ member 6b_ decoy	ENSG00000243509	0	0	1	1
WFDC6	140870	WAP four-disulfide core domain 6	ENSG00000243543	0	0	1	1
LOC388820	388820	putative uncharacterized protein LOC388820	ENSG00000243627	0	0	1	1
KIR2DL3	3804	killer cell immunoglobulin-like receptor_ two domains_ long cytoplasmic tail_ 3	ENSG00000243772	0	0	1	1
MT1HL1	645745	metallothionein 1H-like 1	ENSG00000244020	0	0	1	1
KRTAP19-3	337970	keratin associated protein 19-3	ENSG00000244025	0	0	1	1
LCE3C	353144	late cornified envelope 3C	ENSG00000244057	0	0	1	1
DNAJC25-GNG10	552891	DNAJC25-GNG10 readthrough	ENSG00000244115	0	0	1	1
UGT1A7	54577	UDP glucuronosyltransferase 1 family_ polypeptide A7	ENSG00000244122	0	0	1	1
AL645922.1	NULL		ENSG00000244255	0	0	1	1
KRTAP19-7	337974	keratin associated protein 19-7	ENSG00000244362	0	0	1	1
RBMY1D	378949	RNA binding motif protein_ Y-linked_ family 1_ member D	ENSG00000244395	0	0	1	1
UGT1A4	54657	UDP glucuronosyltransferase 1 family_ polypeptide A4	ENSG00000244474	0	0	1	1
KRTAP4-2	85291	keratin associated protein 4-2	ENSG00000244537	0	0	1	1
LOC105378220	105378220	macrophage receptor MARCO-like	ENSG00000248109	0	0	1	1
TRIM39-RPP21	202658	TRIM39-RPP21 readthrough	ENSG00000248167	0	0	1	1
PRR5-ARHGAP8	553158	PRR5-ARHGAP8 readthrough	ENSG00000248405	0	0	1	1
LY75-CD302	100526664	LY75-CD302 readthrough	ENSG00000248672	0	0	1	1
TNFSF12-TNFSF13	407977	TNFSF12-TNFSF13 readthrough	ENSG00000248871	0	0	1	1
USP17L19	100287404	ubiquitin specific peptidase 17-like family member 19	ENSG00000248920	0	0	1	1
USP17L22	100287513	ubiquitin specific peptidase 17-like family member 22	ENSG00000248933	0	0	1	1
AL645941.2	NULL		ENSG00000248993	0	0	1	1
USP17L17	100287327	ubiquitin specific peptidase 17-like family member 17	ENSG00000249104	0	0	1	1
EPPIN-WFDC6	100526773	EPPIN-WFDC6 readthrough	ENSG00000249139	0	0	1	1
AC068533.4	NULL		ENSG00000249319	0	0	1	1
SPATS1	221409	spermatogenesis associated_ serine-rich 1	ENSG00000249481	0	0	1	1
AC004832.3	NULL		ENSG00000249590	0	0	1	1
AP000295.1	NULL		ENSG00000249624	0	0	1	1
USP17L21	100287478	ubiquitin specific peptidase 17-like family member 21	ENSG00000249811	0	0	1	1
MTRNR2L5	100463289	MT-RNR2-like 5	ENSG00000249860	0	0	1	1
LGALS16	148003	lectin_ galactoside-binding_ soluble_ 16	ENSG00000249861	0	0	1	1
AL355315.1	NULL		ENSG00000249967	0	0	1	1
C15orf38-AP3S2	100526783	C15orf38-AP3S2 readthrough	ENSG00000250021	0	0	1	1
AL669918.1	NULL		ENSG00000250264	0	0	1	1
AF241726.2	NULL		ENSG00000250349	0	0	1	1
GYPB	2994	glycophorin B (MNS blood group)	ENSG00000250361	0	0	1	1
TRIM75P	391714	tripartite motif containing 75_ pseudogene	ENSG00000250374	0	0	1	1
AC004691.2	NULL		ENSG00000250424	0	0	1	1
LY6G6F-LY6G6D	110599563	LY6G6F-LY6G6D readthrough	ENSG00000250641	0	0	1	1
CCDC169-SOHLH2	100526761	CCDC169-SOHLH2 readthrough	ENSG00000250709	0	0	1	1
AL672043.1	110117498	Homo sapiens uncharacterized LOC110117498 (LOC110117498)_ mRNA.	ENSG00000250719	0	0	1	1
NT5C1B-RDH14	100526794	NT5C1B-RDH14 readthrough	ENSG00000250741	0	0	1	1
USP17L20	100287441	ubiquitin specific peptidase 17-like family member 20	ENSG00000250745	0	0	1	1
USP17L18	100287364	ubiquitin specific peptidase 17-like family member 18	ENSG00000250844	0	0	1	1
USP17L23	101241878	ubiquitin specific peptidase 17-like family member 23	ENSG00000250913	0	0	1	1
AC083800.1	NULL		ENSG00000251012	0	0	1	1
AL672142.1	NULL		ENSG00000251184	0	0	1	1
AL691442.1	NULL		ENSG00000251246	0	0	1	1
MSANTD3-TMEFF1	100526694	MSANTD3-TMEFF1 readthrough	ENSG00000251349	0	0	1	1
AP000350.4	NULL		ENSG00000251357	0	0	1	1
DCANP1	140947	dendritic cell-associated nuclear protein	ENSG00000251380	0	0	1	1
AC093899.2	NULL		ENSG00000251569	0	0	1	1
PRB1	5542	proline-rich protein BstNI subfamily 1	ENSG00000251655	0	0	1	1
OC90	729330	otoconin 90	ENSG00000253117	0	0	1	1
PYDC2	152138	pyrin domain containing 2	ENSG00000253548	0	0	1	1
CD8BP	927	CD8b molecule pseudogene	ENSG00000254126	0	0	1	1
PBOV1	59351	prostate and breast cancer overexpressed 1	ENSG00000254440	0	0	1	1
HSPB2-C11orf52	100528019	HSPB2-C11orf52 readthrough (NMD candidate)	ENSG00000254445	0	0	1	1
TMX2-CTNND1	100528016	TMX2-CTNND1 readthrough (NMD candidate)	ENSG00000254462	0	0	1	1
SIGLEC12	89858	sialic acid binding Ig-like lectin 12 (gene/pseudogene)	ENSG00000254521	0	0	1	1
AC110275.1	NULL		ENSG00000254673	0	0	1	1
AL136295.1	NULL		ENSG00000254692	0	0	1	1
AL512785.2	NULL		ENSG00000254706	0	0	1	1
IGLL5	100423062	immunoglobulin lambda-like polypeptide 5	ENSG00000254709	0	0	1	1
EEF1G	1937	eukaryotic translation elongation factor 1 gamma	ENSG00000254772	0	0	1	1
OR5M10	390167	olfactory receptor_ family 5_ subfamily M_ member 10	ENSG00000254834	0	0	1	1
ATP6V1G2-DDX39B	100532737	ATP6V1G2-DDX39B readthrough (NMD candidate)	ENSG00000254870	0	0	1	1
UBTFL1	642623	upstream binding transcription factor_ RNA polymerase I-like 1	ENSG00000255009	0	0	1	1
OR5M1	390168	olfactory receptor_ family 5_ subfamily M_ member 1	ENSG00000255012	0	0	1	1
AL020996.2	NULL		ENSG00000255054	0	0	1	1
SAA2-SAA4	100528017	SAA2-SAA4 readthrough	ENSG00000255071	0	0	1	1
PIGY	84992	phosphatidylinositol glycan anchor biosynthesis_ class Y	ENSG00000255072	0	0	1	1
ZFP91-CNTF	386607	ZFP91-CNTF readthrough (NMD candidate)	ENSG00000255073	0	0	1	1
AC005324.4	NULL		ENSG00000255104	0	0	1	1
GLYATL1P3	100287520	glycine-N-acyltransferase-like 1 pseudogene 3	ENSG00000255151	0	0	1	1
CARD17	440068	caspase recruitment domain family_ member 17	ENSG00000255221	0	0	1	1
OR5M11	219487	olfactory receptor_ family 5_ subfamily M_ member 11	ENSG00000255223	0	0	1	1
FXYD6-FXYD2	100533181	FXYD6-FXYD2 readthrough	ENSG00000255245	0	0	1	1
PRR23D1	100131608	proline rich 23 domain containing 1	ENSG00000255251	0	0	1	1
AP002884.3	NULL		ENSG00000255292	0	0	1	1
AL133352.1	NULL		ENSG00000255339	0	0	1	1
PRR23D2	100133251	proline rich 23 domain containing 2	ENSG00000255378	0	0	1	1
AP000790.2	NULL	oocyte-secreted protein 2-like	ENSG00000255393	0	0	1	1
AP001458.2	NULL		ENSG00000255432	0	0	1	1
AC135050.2	NULL		ENSG00000255439	0	0	1	1
NEDD8-MDP1	100528064	NEDD8-MDP1 readthrough	ENSG00000255526	0	0	1	1
OR10G2	26534	olfactory receptor_ family 10_ subfamily G_ member 2	ENSG00000255582	0	0	1	1
AC005833.2	NULL		ENSG00000255639	0	0	1	1
AC068775.1	NULL		ENSG00000255641	0	0	1	1
OR4D2	124538	olfactory receptor_ family 4_ subfamily D_ member 2	ENSG00000255713	0	0	1	1
AC011462.1	NULL		ENSG00000255730	0	0	1	1
AL117348.2	NULL		ENSG00000255835	0	0	1	1
AC073610.2	NULL		ENSG00000255863	0	0	1	1
CYP2A6	1548	cytochrome P450_ family 2_ subfamily A_ polypeptide 6	ENSG00000255974	0	0	1	1
MTRNR2L10	100463488	MT-RNR2-like 10	ENSG00000256045	0	0	1	1
AP000721.1	NULL		ENSG00000256100	0	0	1	1
AC018523.2	NULL		ENSG00000256206	0	0	1	1
MTRNR2L3	100462983	MT-RNR2-like 3	ENSG00000256222	0	0	1	1
AP002748.4	NULL		ENSG00000256349	0	0	1	1
PPIAL4D	645142	peptidylprolyl isomerase A (cyclophilin A)-like 4D	ENSG00000256374	0	0	1	1
AL139300.1	NULL		ENSG00000256500	0	0	1	1
AP003419.1	NULL		ENSG00000256514	0	0	1	1
AL049650.1	NULL		ENSG00000256566	0	0	1	1
AC026786.1	NULL		ENSG00000256825	0	0	1	1
AC048338.1	NULL		ENSG00000256861	0	0	1	1
MTRNR2L7	100288485	MT-RNR2-like 7	ENSG00000256892	0	0	1	1
AL513165.2	NULL		ENSG00000256966	0	0	1	1
AC011604.2	NULL		ENSG00000257046	0	0	1	1
AC022335.1	NULL		ENSG00000257062	0	0	1	1
OR11H12	440153	olfactory receptor_ family 11_ subfamily H_ member 12	ENSG00000257115	0	0	1	1
AC004080.3	NULL		ENSG00000257184	0	0	1	1
AC008770.1	NULL		ENSG00000257355	0	0	1	1
AC034102.2	NULL		ENSG00000257411	0	0	1	1
RPL36A-HNRNPH2	100529097	RPL36A-HNRNPH2 readthrough	ENSG00000257529	0	0	1	1
AC002996.1	NULL		ENSG00000257767	0	0	1	1
AC025165.3	NULL		ENSG00000257921	0	0	1	1
AC025263.2	NULL		ENSG00000258052	0	0	1	1
AC073612.1	NULL		ENSG00000258064	0	0	1	1
OR9A4	130075	olfactory receptor_ family 9_ subfamily A_ member 4	ENSG00000258083	0	0	1	1
AC100868.1	NULL		ENSG00000258417	0	0	1	1
RNASE12	493901	ribonuclease_ RNase A family_ 12 (non-active)	ENSG00000258436	0	0	1	1
OR11H2	79334	olfactory receptor_ family 11_ subfamily H_ member 2	ENSG00000258453	0	0	1	1
AP001781.2	NULL		ENSG00000258529	0	0	1	1
TRIM6-TRIM34	445372	TRIM6-TRIM34 readthrough	ENSG00000258588	0	0	1	1
AC022826.2	NULL		ENSG00000258677	0	0	1	1
AL355102.2	NULL		ENSG00000258691	0	0	1	1
AL162231.3	NULL		ENSG00000258728	0	0	1	1
OR4C13	283092	olfactory receptor_ family 4_ subfamily C_ member 13	ENSG00000258817	0	0	1	1
AC137834.1	NULL		ENSG00000258830	0	0	1	1
DUXA	503835	double homeobox A	ENSG00000258873	0	0	1	1
AL096870.1	NULL		ENSG00000258973	0	0	1	1
TSPY1	7258	testis specific protein_ Y-linked 1	ENSG00000258992	0	0	1	1
TVP23C-CDRT4	100533496	TVP23C-CDRT4 readthrough	ENSG00000259024	0	0	1	1
BLOC1S5-TXNDC5	100526836	BLOC1S5-TXNDC5 readthrough (NMD candidate)	ENSG00000259040	0	0	1	1
AL163195.3	NULL		ENSG00000259060	0	0	1	1
NDUFC2-KCTD14	100532726	NDUFC2-KCTD14 readthrough	ENSG00000259112	0	0	1	1
AL132780.3	NULL		ENSG00000259132	0	0	1	1
AC007375.2	NULL		ENSG00000259164	0	0	1	1
AL163636.2	NULL		ENSG00000259171	0	0	1	1
BUB1B-PAK6	106821730	BUB1B-PAK6 readthrough	ENSG00000259288	0	0	1	1
AL136295.3	NULL		ENSG00000259371	0	0	1	1
TGIF2-C20orf24	100527943	TGIF2-C20orf24 readthrough	ENSG00000259399	0	0	1	1
AC136428.1	NULL		ENSG00000259680	0	0	1	1
AC068234.1	NULL		ENSG00000259753	0	0	1	1
AC093525.1	NULL		ENSG00000259784	0	0	1	1
AC026464.1	NULL		ENSG00000259900	0	0	1	1
AC090527.2	NULL		ENSG00000260170	0	0	1	1
PMF1-BGLAP	100527963	PMF1-BGLAP readthrough	ENSG00000260238	0	0	1	1
AC093525.2	NULL		ENSG00000260272	0	0	1	1
AC138811.2	NULL		ENSG00000260342	0	0	1	1
AC026464.3	NULL		ENSG00000260371	0	0	1	1
AC012184.2	NULL		ENSG00000260537	0	0	1	1
AC245033.1	NULL		ENSG00000260836	0	0	1	1
AL049634.2	NULL		ENSG00000260861	0	0	1	1
AC002310.4	NULL		ENSG00000260869	0	0	1	1
AC026464.4	NULL		ENSG00000260914	0	0	1	1
AC140504.1	NULL	MPV17 mitochondrial inner membrane protein like	ENSG00000261130	0	0	1	1
AC091167.2	NULL		ENSG00000261147	0	0	1	1
AC002310.5	NULL		ENSG00000261459	0	0	1	1
TP53TG3B	729355	TP53 target 3B	ENSG00000261509	0	0	1	1
LOC101928108	101928108	lymphocyte antigen 6A-2/6E-1-like	ENSG00000261667	0	0	1	1
AC009163.4	NULL		ENSG00000261717	0	0	1	1
AL929554.1	NULL		ENSG00000261793	0	0	1	1
ISY1-RAB43	100534599	ISY1-RAB43 readthrough	ENSG00000261796	0	0	1	1
SMIM36	NULL	small integral membrane protein 36	ENSG00000261873	0	0	1	1
AC026954.2	NULL		ENSG00000261915	0	0	1	1
AC003688.1	NULL		ENSG00000262302	0	0	1	1
AC120057.2	NULL		ENSG00000262526	0	0	1	1
AC018512.1	NULL		ENSG00000262560	0	0	1	1
OR1D5	8386	olfactory receptor_ family 1_ subfamily D_ member 5	ENSG00000262628	0	0	1	1
AC139530.2	NULL		ENSG00000262660	0	0	1	1
OVCA2	124641	ovarian tumor suppressor candidate 2	ENSG00000262664	0	0	1	1
AC104581.2	NULL		ENSG00000262730	0	0	1	1
AL662899.2	NULL		ENSG00000263020	0	0	1	1
AC119396.1	NULL		ENSG00000263264	0	0	1	1
PPIAL4A	653505	peptidylprolyl isomerase A (cyclophilin A)-like 4A	ENSG00000263353	0	0	1	1
PPIAL4C	653598	peptidylprolyl isomerase A (cyclophilin A)-like 4C	ENSG00000263464	0	0	1	1
AC129492.3	NULL		ENSG00000263620	0	0	1	1
AC135178.2	NULL		ENSG00000263809	0	0	1	1
AC138696.1	NULL		ENSG00000264668	0	0	1	1
AC134669.1	NULL		ENSG00000265118	0	0	1	1
AC099850.2	NULL		ENSG00000265303	0	0	1	1
AP000275.2	NULL		ENSG00000265590	0	0	1	1
AC074143.1	NULL		ENSG00000265690	0	0	1	1
EEF1E1-BLOC1S5	100526837	EEF1E1-BLOC1S5 readthrough (NMD candidate)	ENSG00000265818	0	0	1	1
AC015688.4	NULL		ENSG00000266728	0	0	1	1
AC092073.1	NULL		ENSG00000266953	0	0	1	1
AC090227.1	NULL		ENSG00000266997	0	0	1	1
AC006538.2	NULL		ENSG00000267001	0	0	1	1
AC067968.1	NULL		ENSG00000267022	0	0	1	1
AC005943.1	NULL		ENSG00000267059	0	0	1	1
AC010327.1	NULL		ENSG00000267110	0	0	1	1
AD000671.2	NULL		ENSG00000267120	0	0	1	1
AC011499.1	NULL		ENSG00000267157	0	0	1	1
AC005837.2	NULL		ENSG00000267168	0	0	1	1
AC245748.1	NULL		ENSG00000267173	0	0	1	1
LCN6	158062	lipocalin 6	ENSG00000267206	0	0	1	1
AC012254.2	NULL		ENSG00000267228	0	0	1	1
AC099811.2	NULL		ENSG00000267261	0	0	1	1
AC104532.1	NULL		ENSG00000267314	0	0	1	1
AC008687.1	NULL		ENSG00000267335	0	0	1	1
APOC4	346	apolipoprotein C-IV	ENSG00000267467	0	0	1	1
AC008481.3	NULL		ENSG00000267477	0	0	1	1
AC093227.2	NULL		ENSG00000267552	0	0	1	1
AC004223.3	NULL		ENSG00000267618	0	0	1	1
LUZP6	767558	leucine zipper protein 6	ENSG00000267697	0	0	1	1
AC091551.1	NULL		ENSG00000267699	0	0	1	1
AC020922.1	NULL		ENSG00000267706	0	0	1	1
AC024592.3	NULL		ENSG00000267740	0	0	1	1
AC011479.1	NULL		ENSG00000267748	0	0	1	1
AC243967.1	NULL		ENSG00000267881	0	0	1	1
AC008982.1	NULL		ENSG00000268083	0	0	1	1
AC003005.1	NULL		ENSG00000268107	0	0	1	1
AC003002.1	NULL		ENSG00000268133	0	0	1	1
AC002985.1	NULL		ENSG00000268193	0	0	1	1
OPN1MW	2652	opsin 1 (cone pigments)_ medium-wave-sensitive	ENSG00000268221	0	0	1	1
SCGB1C2	653486	secretoglobin_ family 1C_ member 2	ENSG00000268320	0	0	1	1
L34079.1	NULL		ENSG00000268361	0	0	1	1
AC011530.1	NULL		ENSG00000268434	0	0	1	1
AC008403.1	NULL		ENSG00000268465	0	0	1	1
AC018755.2	NULL		ENSG00000268500	0	0	1	1
AC008878.2	NULL		ENSG00000268614	0	0	1	1
TEX13A	56157	testis expressed 13A	ENSG00000268629	0	0	1	1
AC006486.1	NULL		ENSG00000268643	0	0	1	1
FAM231C	729587	family with sequence similarity 231_ member C	ENSG00000268674	0	0	1	1
AC010522.1	NULL		ENSG00000268750	0	0	1	1
AC008878.3	NULL	Rho/Rac guanine nucleotide exchange factor 18	ENSG00000268861	0	0	1	1
AC008758.5	NULL		ENSG00000268870	0	0	1	1
MIA-RAB4B	100529262	MIA-RAB4B readthrough (NMD candidate)	ENSG00000268975	0	0	1	1
FAM236B	NULL	family with sequence similarity 236 member B	ENSG00000268994	0	0	1	1
AC003006.1	NULL		ENSG00000269026	0	0	1	1
AC010319.2	NULL		ENSG00000269035	0	0	1	1
AC010646.1	NULL		ENSG00000269095	0	0	1	1
CT45A3	441519	cancer/testis antigen family 45_ member A3	ENSG00000269096	0	0	1	1
AC011452.1	NULL		ENSG00000269179	0	0	1	1
AC010463.1	NULL		ENSG00000269307	0	0	1	1
OPN1MW3	101060233	opsin 1 (cone pigments)_ medium-wave-sensitive 3	ENSG00000269433	0	0	1	1
NXF2B	728343	nuclear RNA export factor 2B	ENSG00000269437	0	0	1	1
AC010619.1	NULL		ENSG00000269469	0	0	1	1
AC010326.2	NULL		ENSG00000269476	0	0	1	1
AC010422.5	NULL		ENSG00000269590	0	0	1	1
AC008763.3	NULL		ENSG00000269711	0	0	1	1
AC011473.4	NULL		ENSG00000269741	0	0	1	1
SSX4B	548313	synovial sarcoma_ X breakpoint 4B	ENSG00000269791	0	0	1	1
COMMD3-BMI1	100532731	COMMD3-BMI1 readthrough	ENSG00000269897	0	0	1	1
C7orf55-LUC7L2	100996928	C7orf55-LUC7L2 readthrough	ENSG00000269955	0	0	1	1
AL365273.2	NULL		ENSG00000270099	0	0	1	1
BIVM-ERCC5	100533467	BIVM-ERCC5 readthrough	ENSG00000270181	0	0	1	1
MTRNR2L11	100463489	MT-RNR2-like 11 (pseudogene)	ENSG00000270188	0	0	1	1
AC093668.1	NULL		ENSG00000270249	0	0	1	1
AL121758.1	NULL		ENSG00000270299	0	0	1	1
BORCS7-ASMT	100528007	BORCS7-ASMT readthrough (NMD candidate)	ENSG00000270316	0	0	1	1
HEATR9	256957	HEAT repeat containing 9	ENSG00000270379	0	0	1	1
MTRNR2L13	100463500	MT-RNR2-like 13	ENSG00000270394	0	0	1	1
PRAMEF5	343068	PRAME family member 5	ENSG00000270601	0	0	1	1
URGCP-MRPS24	100534592	URGCP-MRPS24 readthrough	ENSG00000270617	0	0	1	1
MTRNR2L6	100463482	MT-RNR2-like 6	ENSG00000270672	0	0	1	1
HSPE1-MOB4	100529241	HSPE1-MOB4 readthrough	ENSG00000270757	0	0	1	1
RPS10-NUDT3	100529239	RPS10-NUDT3 readthrough	ENSG00000270800	0	0	1	1
CT45A9	102723680	cancer/testis antigen family 45_ member A9	ENSG00000270946	0	0	1	1
UGT2A2	574537	UDP glucuronosyltransferase 2 family_ polypeptide A2	ENSG00000271271	0	0	1	1
CT45A2	728911	cancer/testis antigen family 45_ member A2	ENSG00000271449	0	0	1	1
PPIAL4E	730262	peptidylprolyl isomerase A (cyclophilin A)-like 4E	ENSG00000271567	0	0	1	1
MROH7-TTC4	100527960	MROH7-TTC4 readthrough (NMD candidate)	ENSG00000271723	0	0	1	1
AL589666.1	NULL		ENSG00000271793	0	0	1	1
AC093423.3	NULL		ENSG00000271949	0	0	1	1
AL024498.2	NULL		ENSG00000272162	0	0	1	1
AC005020.2	NULL		ENSG00000272647	0	0	1	1
AC069257.3	NULL		ENSG00000272741	0	0	1	1
AC104109.3	NULL		ENSG00000272772	0	0	1	1
AL355987.3	NULL		ENSG00000272896	0	0	1	1
AL109827.1	NULL		ENSG00000272897	0	0	1	1
AC009690.3	NULL		ENSG00000273025	0	0	1	1
AL121845.2	NULL		ENSG00000273047	0	0	1	1
AC012531.3	NULL		ENSG00000273049	0	0	1	1
AL713999.1	NULL		ENSG00000273088	0	0	1	1
LYPD4	147719	LY6/PLAUR domain containing 4	ENSG00000273111	0	0	1	1
AC002094.3	NULL		ENSG00000273171	0	0	1	1
AC008695.1	NULL		ENSG00000273217	0	0	1	1
CT45A7	101060211	cancer/testis antigen family 45_ member A7	ENSG00000273696	0	0	1	1
AC005258.1	NULL		ENSG00000273734	0	0	1	1
INO80B-WBP1	100532735	INO80B-WBP1 readthrough (NMD candidate)	ENSG00000274049	0	0	1	1
AL449266.1	NULL		ENSG00000274068	0	0	1	1
OR4M2	390538	olfactory receptor_ family 4_ subfamily M_ member 2	ENSG00000274102	0	0	1	1
AC133551.1	NULL	TP53-target gene 3 protein	ENSG00000274175	0	0	1	1
H2AFB1	474382	H2A histone family_ member B1	ENSG00000274183	0	0	1	1
SEBOX	645832	SEBOX homeobox	ENSG00000274529	0	0	1	1
TCEB3CL2	100506888	transcription elongation factor B polypeptide 3C-like 2	ENSG00000274744	0	0	1	1
LOC101929983	101929983	PRAME family member 9/15-like	ENSG00000274764	0	0	1	1
LOC102723532	102723532	olfactory receptor 4N4	ENSG00000274792	0	0	1	1
MAFIP	727764	MAFF interacting protein (pseudogene)	ENSG00000274847	0	0	1	1
AL139260.3	NULL		ENSG00000274944	0	0	1	1
TP53TG3E	102724101	TP53 target 3 family member E	ENSG00000275034	0	0	1	1
AC091980.2	NULL		ENSG00000275038	0	0	1	1
LOC102723407	102723407	putative V-set and immunoglobulin domain-containing-like protein IGHV4OR15-8	ENSG00000275063	0	0	1	1
AC171558.3	NULL		ENSG00000275249	0	0	1	1
FAM236A	NULL	family with sequence similarity 235 member A	ENSG00000275520	0	0	1	1
ELOA3C	107983955	elongin A3 family member C	ENSG00000275553	0	0	1	1
CCL15-CCL14	348249	CCL15-CCL14 readthrough (NMD candidate)	ENSG00000275688	0	0	1	1
LYZL6	57151	lysozyme-like 6	ENSG00000275722	0	0	1	1
AC018630.2	NULL		ENSG00000275778	0	0	1	1
AC136612.1	NULL	TP53-target gene 3 protein	ENSG00000275869	0	0	1	1
AC007325.1	NULL		ENSG00000276017	0	0	1	1
CCL14	6358	chemokine (C-C motif) ligand 14	ENSG00000276409	0	0	1	1
AC036214.3	NULL		ENSG00000276418	0	0	1	1
AL583836.1	NULL		ENSG00000276490	0	0	1	1
SPATA31A5	727905	SPATA31 subfamily A_ member 5	ENSG00000276581	0	0	1	1
FP565260.2	NULL		ENSG00000276612	0	0	1	1
PADI6	353238	peptidyl arginine deiminase_ type VI	ENSG00000276747	0	0	1	1
LOC102723502	102723502	POTE ankyrin domain family member B-like	ENSG00000276760	0	0	1	1
BX248415.1	NULL		ENSG00000276911	0	0	1	1
LOC102723451	102723451	uncharacterized protein C21orf140	ENSG00000277277	0	0	1	1
GOLGA6L6	727832	golgin A6 family-like 6	ENSG00000277322	0	0	1	1
AL772284.2	NULL		ENSG00000277535	0	0	1	1
Z98752.3	NULL		ENSG00000277611	0	0	1	1
LOC100288966	100288966	POTE ankyrin domain family member D-like	ENSG00000277630	0	0	1	1
AC009086.2	NULL		ENSG00000277669	0	0	1	1
AC136616.2	NULL		ENSG00000277761	0	0	1	1
AC141272.1	NULL		ENSG00000277836	0	0	1	1
AC233755.2	NULL		ENSG00000277856	0	0	1	1
AC007731.5	NULL		ENSG00000277971	0	0	1	1
CT45A8	102723737	cancer/testis antigen family 45_ member A8	ENSG00000278085	0	0	1	1
AL358075.4	110117499	#NAME?	ENSG00000278139	0	0	1	1
CT45A6	541465	cancer/testis antigen family 45_ member A6	ENSG00000278289	0	0	1	1
AL354822.1	NULL		ENSG00000278384	0	0	1	1
LOC729159	729159	UPF0607 protein ENSP00000381418-like	ENSG00000278499	0	0	1	1
AC009336.2	NULL	homeobox D4	ENSG00000278500	0	0	1	1
POTEB3	102724631	POTE ankyrin domain family_ member B3	ENSG00000278522	0	0	1	1
LOC101929738	101929738	putative POM121-like protein 1	ENSG00000278633	0	0	1	1
AC008162.2	NULL		ENSG00000278646	0	0	1	1
TCEB3CL	728929	transcription elongation factor B polypeptide 3C-like	ENSG00000278674	0	0	1	1
BX004987.1	NULL		ENSG00000278704	0	0	1	1
AC136616.3	NULL		ENSG00000278782	0	0	1	1
TP53TG3F	102724127	TP53 target 3 family member F	ENSG00000278848	0	0	1	1
OR51G1	79324	olfactory receptor_ family 51_ subfamily G_ member 1 (gene/pseudogene)	ENSG00000278870	0	0	1	1
OR2S2	56656	olfactory receptor_ family 2_ subfamily S_ member 2 (gene/pseudogene)	ENSG00000278889	0	0	1	1
SMIM34B	107983987	small integral membrane protein 34B	ENSG00000278961	0	0	1	1
OR51B2	79345	olfactory receptor_ family 51_ subfamily B_ member 2 (gene/pseudogene)	ENSG00000279012	0	0	1	1
OR6Q1	219952	olfactory receptor_ family 6_ subfamily Q_ member 1 (gene/pseudogene)	ENSG00000279051	0	0	1	1
AL807752.6	NULL		ENSG00000279073	0	0	1	1
OR10X1	128367	olfactory receptor_ family 10_ subfamily X_ member 1 (gene/pseudogene)	ENSG00000279111	0	0	1	1
OR8D2	283160	olfactory receptor_ family 8_ subfamily D_ member 2 (gene/pseudogene)	ENSG00000279116	0	0	1	1
PRAMEF13	400736	PRAME family member 13	ENSG00000279169	0	0	1	1
OR52R1	119695	olfactory receptor_ family 52_ subfamily R_ member 1 (gene/pseudogene)	ENSG00000279270	0	0	1	1
OR2T11	127077	olfactory receptor_ family 2_ subfamily T_ member 11 (gene/pseudogene)	ENSG00000279301	0	0	1	1
OR5L1	219437	olfactory receptor_ family 5_ subfamily L_ member 1 (gene/pseudogene)	ENSG00000279395	0	0	1	1
AC135068.3	NULL		ENSG00000279408	0	0	1	1
FP565260.4	NULL		ENSG00000279493	0	0	1	1
OR4C16	219428	olfactory receptor_ family 4_ subfamily C_ member 16 (gene/pseudogene)	ENSG00000279514	0	0	1	1
AC142391.1	NULL		ENSG00000279686	0	0	1	1
OR5D13	390142	olfactory receptor_ family 5_ subfamily D_ member 13 (gene/pseudogene)	ENSG00000279761	0	0	1	1
AC073082.1	NULL		ENSG00000279956	0	0	1	1
OR5R1	219479	olfactory receptor_ family 5_ subfamily R_ member 1 (gene/pseudogene)	ENSG00000279961	0	0	1	1
AC244517.10	NULL		ENSG00000279983	0	0	1	1
OR51F1	256892	olfactory receptor_ family 51_ subfamily F_ member 1 (gene/pseudogene)	ENSG00000280021	0	0	1	1
OR8B4	283162	olfactory receptor_ family 8_ subfamily B_ member 4 (gene/pseudogene)	ENSG00000280090	0	0	1	1
AL049844.3	NULL		ENSG00000280148	0	0	1	1
OR1S1	219959	olfactory receptor_ family 1_ subfamily S_ member 1 (gene/pseudogene)	ENSG00000280204	0	0	1	1
PRAMEF26	645359	PRAME family member 26	ENSG00000280267	0	0	1	1
AC099329.3	NULL		ENSG00000280571	0	0	1	1
AC009133.6	NULL		ENSG00000280893	0	0	1	1
RPS4Y2	140032	ribosomal protein S4_ Y-linked 2	ENSG00000280969	0	0	1	1
AC120114.5	NULL		ENSG00000281348	0	0	1	1
GIMAP1-GIMAP5	100527949	GIMAP1-GIMAP5 readthrough	ENSG00000281887	0	0	1	1
AC026398.1	NULL		ENSG00000281938	0	0	1	1
TMEM265	100862671	transmembrane protein 265	ENSG00000281991	0	0	1	1
AL132671.2	NULL		ENSG00000282218	0	0	1	1
AC058822.1	NULL		ENSG00000282278	0	0	1	1
CYP3A7-CYP3A51P	100861540	CYP3A7-CYP3A51P readthrough	ENSG00000282301	0	0	1	1
DUXB	100033411	double homeobox B	ENSG00000282757	0	0	1	1
AL512428.1	NULL		ENSG00000282804	0	0	1	1
AC010487.3	NULL		ENSG00000283088	0	0	1	1
SPRR5	NULL	small proline rich protein 5	ENSG00000283227	0	0	1	1
AC068547.1	NULL		ENSG00000283228	0	0	1	1
AC019257.8	NULL		ENSG00000283239	0	0	1	1
ZNF511-PRAP1	104326056	ZNF511-PRAP1 readthrough	ENSG00000283496	0	0	1	1
FAM236C	NULL	family with sequence similarity 236 member C	ENSG00000283594	0	0	1	1
ETDC	110806299	embryonic testis differentiation homolog C	ENSG00000283644	0	0	1	1
PMIS2	NULL	PMIS2_ transmembrane protein	ENSG00000283758	0	0	1	1
SSU72P4	441584	SSU72 pseudogene 4	ENSG00000283873	0	0	1	1
AC104304.1	NULL		ENSG00000283877	0	0	1	1
AC092017.3	NULL		ENSG00000283952	0	0	1	1
AC233724.17	NULL		ENSG00000283967	0	0	1	1
AC084337.2	NULL		ENSG00000283977	0	0	1	1
AC233724.18	NULL		ENSG00000283988	0	0	1	1
SSU72P5	196120	SSU72 pseudogene 5	ENSG00000284018	0	0	1	1
AC073111.3	NULL		ENSG00000284041	0	0	1	1
AC106774.5	NULL		ENSG00000284042	0	0	1	1
AP001273.2	NULL		ENSG00000284057	0	0	1	1
AC106774.6	NULL		ENSG00000284234	0	0	1	1
AC106774.7	NULL		ENSG00000284283	0	0	1	1
AL807752.7	NULL		ENSG00000284341	0	0	1	1
AC233724.19	NULL		ENSG00000284356	0	0	1	1
AC106774.8	NULL	Putative TAF11-like protein ENSP00000332601	ENSG00000284373	0	0	1	1
AC092111.3	NULL		ENSG00000284393	0	0	1	1
AC106774.9	NULL		ENSG00000284439	0	0	1	1
AC233724.20	NULL		ENSG00000284465	0	0	1	1
AC009477.2	NULL		ENSG00000284479	0	0	1	1
AC106774.10	NULL		ENSG00000284552	0	0	1	1
AL022318.4	NULL		ENSG00000284554	0	0	1	1
SCYGR1	NULL	small cysteine and glycine repeat containing 1	ENSG00000284629	0	0	1	1
SCYGR8	NULL	small cysteine and glycine repeat containing 8	ENSG00000284635	0	0	1	1
OR4F16	81399	olfactory receptor_ family 4_ subfamily F_ member 16	ENSG00000284662	0	0	1	1
SCYGR5	NULL	small cysteine and glycine repeat containing 5	ENSG00000284667	0	0	1	1
AC092442.1	NULL		ENSG00000284684	0	0	1	1
AC108941.2	NULL		ENSG00000284695	0	0	1	1
TMEM247	388946	transmembrane protein 247	ENSG00000284701	0	0	1	1
SCYGR3	NULL	small cysteine and glycine repeat containing 3	ENSG00000284704	0	0	1	1
SCYGR7	NULL	small cysteine and glycine repeat containing 7	ENSG00000284718	0	0	1	1
SCYGR6	NULL	small cysteine and glycine repeat containing 6	ENSG00000284725	0	0	1	1
AP002512.3	NULL		ENSG00000284732	0	0	1	1
OR4F29	729759	olfactory receptor_ family 4_ subfamily F_ member 29	ENSG00000284733	0	0	1	1
AL121900.2	NULL		ENSG00000284776	0	0	1	1
AC235565.2	NULL	Nuclear RNA export factor 2	ENSG00000284800	0	0	1	1
GCSAML-AS1	148824	GCSAML antisense RNA 1	ENSG00000284824	0	0	1	1
AC006518.7	NULL		ENSG00000284826	0	0	1	1
AC079341.3	NULL	transmembrane protein 155	ENSG00000284849	0	0	1	1
AC119676.1	NULL		ENSG00000284895	0	0	1	1
EEF1AKMT4-ECE2	110599583	EEF1AKMT4-ECE2 readthrough	ENSG00000284917	0	0	1	1
AP000812.5	NULL	Leucine-rich repeat-containing protein 51	ENSG00000284922	0	0	1	1
AC104389.5	NULL		ENSG00000284931	0	0	1	1
AL451062.3	NULL		ENSG00000284989	0	0	1	1
AL022312.1	NULL	MIEF1 upstream open reading frame protein	ENSG00000285025	0	0	1	1
AC022506.1	NULL		ENSG00000285133	0	0	1	1
AL590764.2	NULL		ENSG00000285171	0	0	1	1
AC006064.6	NULL		ENSG00000285238	0	0	1	1
AL162417.1	NULL		ENSG00000285245	0	0	1	1
Z83844.3	NULL		ENSG00000285304	0	0	1	1
AC126283.2	NULL		ENSG00000285330	0	0	1	1
AC012476.1	NULL	RAD51 recombinase	ENSG00000285396	0	0	1	1
Z82190.2	NULL		ENSG00000285404	0	0	1	1
Z84488.2	NULL		ENSG00000285446	0	0	1	1
AC010616.2	NULL		ENSG00000285505	0	0	1	1
AL034430.1	NULL		ENSG00000285508	0	0	1	1
