## Supplementary material for "Anti-inflammatory and pro-proliferative effects of fasudil in human trisomy 21 neural progenitor cells": Supp. Tab. S9 (part 1 of 3)

### Sheet: S9a
Supplemental Table S9a. DEGs identified between sphingosine-treated T21 NPCs and untreated T21 NPCs.
Gene Symbol	Description	Gene ID	Alias	Fold Change	Log Fold Change	p-Value	p-Adj	Average Log2 Expression
GPM6A	glycoprotein M6A	2823	GPM6, M6A	-1.38189	-0.466648	4.33e-41	8.16e-37	11.6927
MAP6	microtubule associated protein 6	4135	MAP6-N, MTAP6, N-STOP, STOP	-1.25559	-0.328369	4.06e-40	3.83e-36	13.2584
DCX	doublecortin	1641	DBCN, DC, LISX, SCLH, XLIS	-1.3743	-0.458692	2.83e-39	1.78e-35	12.7471
NSG2	neuronal vesicle trafficking associated 2	51617	CALY3, HMP19	-1.51633	-0.600582	6.84e-30	2.58e-26	9.5031
MMP2	matrix metallopeptidase 2	4313	CLG4, CLG4A, MMP-2, MMP-II, MONA, TBE-1	1.24484	0.315962	6.97e-29	2.19e-25	15.8107
TRH	thyrotropin releasing hormone	7200	PRO-TRH, TRF	-1.53275	-0.616127	6.52e-28	1.76e-24	10.2276
DCC	DCC netrin 1 receptor	1630	CRC18, CRCR1, HGPPS2, IGDCC1, MRMV1, NTN1R1	-1.34982	-0.432771	5.67e-26	1.34e-22	11.7802
AMER2	APC membrane recruitment protein 2	219287	FAM123A	-1.32156	-0.402246	3.67e-25	7.68e-22	11.0119
MMP14	matrix metallopeptidase 14	4323	MMP-14, MMP-X1, MT-MMP, MT-MMP 1, MT1-MMP, MT1MMP, MTMMP1, WNCHRS	1.22275	0.290133	1.98e-23	3.33e-20	15.6145
ADD2	adducin 2	119	ADDB	-1.29982	-0.378312	2.12e-23	3.33e-20	12.3096
CADPS	calcium dependent secretion activator	8618	CADPS1, CAPS, CAPS1, UNC-31	-1.33302	-0.4147	1.4e-22	2.02e-19	10.2047
ADGRA2	adhesion G protein-coupled receptor A2	25960	GPR124, TEM5	1.28041	0.356609	1.05e-21	1.24e-18	13.1118
STMN4	stathmin 4	81551	RB3	-1.53107	-0.614539	1.18e-21	1.31e-18	9.7529
REEP1	receptor accessory protein 1	65055	C2ORF23, DSMA6, HMN5B, HMND12, HMNR6, SPG31, YIP2A	-1.31114	-0.390826	1.84e-21	1.93e-18	10.0288
GXYLT2	glucoside xylosyltransferase 2	727936	GLT8D4	1.31888	0.399317	5.27e-21	4.98e-18	9.9573
PCSK1	proprotein convertase subtilisin/kexin type 1	5122	BMIQ12, NEC1, PC1, PC1/3, PC3, SPC3	-1.56755	-0.64851	5.74e-21	5.15e-18	8.9709
ZIC3	Zic family zinc finger 3	7547	HTX, HTX1, VACTERLX, ZNF203	-1.31905	-0.399502	1.15e-20	9.86e-18	11.9001
PAPSS2	3'-phosphoadenosine 5'-phosphosulfate synthase 2	9060	ATPSK2, BCYM4, SK2	1.20181	0.265214	2.76e-20	2.27e-17	13.1413
NHLH1	nescient helix-loop-helix 1	4807	HEN1, NSCL, NSCL1, BHLHA35	-1.40378	-0.489319	3.98e-20	3.13e-17	9.2639
CDH11	cadherin 11	1009	CAD11, CDHOB, ESWS, OB, OSF-4, TBHS2	1.2086	0.273333	1.35e-19	9.77e-17	14.5408
TBR1	T-box brain transcription factor 1	10716	AUTS5, IDDAS, TBR-1, TES-56	-1.51366	-0.598038	1.73e-19	1.16e-16	9.7603
COL1A2	collagen type I alpha 2 chain	1278	EDSARTH2, EDSCV, OI4	1.30152	0.380203	2.74e-19	1.72e-16	17.2443
SEPTIN3	septin 3	55964	SEP3, SEPT3, BK250D10.3	-1.29244	-0.370098	1.01e-18	5.89e-16	12.6756
SP8	Sp8 transcription factor	221833	BTD	-1.22091	-0.28796	1.03e-18	5.89e-16	12.8608
ST6GALNAC5	ST6 N-acetylgalactosaminide alpha-2,6-sialyltransferase 5	81849	SIAT7-E, SIAT7E, ST6GALNACV	-1.21217	-0.27759	1.08e-18	6.01e-16	13.0476
PIK3IP1	phosphoinositide-3-kinase interacting protein 1	113791	HGFL, TRIP, HHGFL(S)	1.22822	0.29657	1.79e-18	9.28e-16	11.1574
ASTN1	astrotactin 1	460	ASTN	-1.26707	-0.341497	1.82e-18	9.28e-16	10.9296
ARK2C	arkadia (RNF111) C-terminal like ring finger ubiquitin ligase 2C	494470	ARKL2, RNF111L2, RNF165, LNCAMPC	-1.30629	-0.385475	2.06e-18	1.02e-15	11.3878
KIF21B	kinesin family member 21B	23046	-	-1.20697	-0.271391	8.07e-18	3.71e-15	11.9409
ZIC4	Zic family zinc finger 4	84107	-	-1.44668	-0.532744	3.4e-17	1.39e-14	11.1629
GNAO1	G protein subunit alpha o1	2775	DEE17, EIEE17, G-ALPHA-O, GNAO, HG1G, HLA-DQB1, NEDIM	-1.34471	-0.427291	6.38e-17	2.46e-14	9.1192
FREM1	FRAS1 related extracellular matrix 1	158326	BNAR, C9ORF143, C9ORF145, C9ORF154, MOTA, TILRR, TRIGNO2	-1.32699	-0.408153	9.6e-17	3.48e-14	10.6192
ZIC1	Zic family zinc finger 1	7545	BAIDCS, CRS6, ZIC, ZNF201	-1.33094	-0.412446	1.73e-16	5.94e-14	13.2958
PHF21B	PHD finger protein 21B	112885	BHC80L, PHF4	-1.23041	-0.299134	5.09e-16	1.63e-13	10.7428
FN1	fibronectin 1	2335	CIG, ED-B, FINC, FN, FNZ, GFND, GFND2, LETS, MSF, SMDCF	1.27653	0.352225	8.06e-16	2.53e-13	20.3018
EDIL3	EGF like repeats and discoidin domains 3	10085	DEL1	1.27292	0.348139	9.02e-16	2.79e-13	15.2247
DIRAS2	DIRAS family GTPase 2	54769	DI-RAS2	1.30345	0.382332	1.15e-15	3.49e-13	10.1788
MYT1	myelin transcription factor 1	4661	C20ORF36, MTF1, MYTI, NZF2, PLPB1, ZC2H2C1, ZC2HC4A	-1.40796	-0.493604	1.59e-15	4.7e-13	8.8964
CACNG4	calcium voltage-gated channel auxiliary subunit gamma 4	27092	-	-1.31706	-0.397325	1.6e-15	4.7e-13	12.5025
MXRA5	matrix remodeling associated 5	25878	-	1.34548	0.428118	3.05e-15	8.86e-13	14.889
EPAS1	endothelial PAS domain protein 1	2034	ECYT4, HIF2A, HLF, MOP2, PASD2, BHLHE73	1.33502	0.416858	5.11e-15	1.42e-12	11.0174
FAM114A1	family with sequence similarity 114 member A1	92689	NOXP20	1.20799	0.272604	5.75e-15	1.55e-12	13.6436
GDAP1L1	ganglioside induced differentiation associated protein 1 like 1	78997	DJ881L22.1, DJ995J12.1.1	-1.46105	-0.547001	6.82e-15	1.81e-12	8.1207
TLCD3B	TLC domain containing 3B	83723	CORD22, FAM57B, FP1188	-1.40513	-0.490702	7.39e-15	1.93e-12	9.5702
CELF4	CUGBP Elav-like family member 4	56853	BRUNOL4, CELF-4	-1.40773	-0.493373	8.42e-15	2.15e-12	8.3126
NTRK2	neurotrophic receptor tyrosine kinase 2	4915	DEE58, EIEE58, GP145-TRKB, OBHD, TRKB, TRK-B	1.25273	0.325072	1.72e-14	4.27e-12	11.6296
STEAP3	STEAP3 metalloreductase	55240	AHMIO2, STMP3, TSAP6, DUDLIN-2, DUDULIN-2, PHYDE	1.2774	0.353211	2.6e-14	6.21e-12	11.5514
RIMS3	regulating synaptic membrane exocytosis 3	9783	NIM3, RIM 3, RIM3	-1.2153	-0.281311	2.87e-14	6.77e-12	11.3386
ST8SIA3	ST8 alpha-N-acetyl-neuraminide alpha-2,8-sialyltransferase 3	51046	SIAT8C, ST8SIAIII	-1.44254	-0.52861	3e-14	6.98e-12	8.0299
ISLR2	immunoglobulin superfamily containing leucine rich repeat 2	57611	LINX	-1.32999	-0.411412	3.31e-14	7.53e-12	11.8327
NCAN	neurocan	1463	CSPG3	-1.42313	-0.509064	3.43e-14	7.7e-12	9.41
SCG3	secretogranin III	29106	SGIII	-1.37022	-0.454404	3.64e-14	8.08e-12	9.7183
NHLH2	nescient helix-loop-helix 2	4808	HEN2, HH27, NSCL2, BHLHA34	-1.3055	-0.384597	5.02e-14	1.1e-11	9.2237
TGFBR2	transforming growth factor beta receptor 2	7048	AAT3, FAA3, LDS1B, LDS2, LDS2B, MFS2, RIIC, TAAD2, TBR-II, TBRII, TGFR-2, TGFBETA-RII, TBETAR-II	1.20695	0.271367	5.61e-14	1.2e-11	12.7669
JCAD	junctional cadherin 5 associated	57608	KIAA1462	1.22939	0.297938	7.54e-14	1.55e-11	12.7785
INA	internexin neuronal intermediate filament protein alpha	9118	NEF5, NF-66, NF66, TXBP-1	-1.20143	-0.264752	1.04e-13	2.11e-11	12.5374
CNIH3	cornichon family AMPA receptor auxiliary protein 3	149111	CNIH-3	1.30194	0.380659	1.48e-13	2.96e-11	9.5051
MAPT	microtubule associated protein tau	4137	DDPAC, FTD1, FTDP-17, MAPTL, MSTD, MTBT1, MTBT2, PPND, PPP1R103, TAU, TAU-PHF6, TAU-40	-1.29922	-0.377642	2.9e-13	5.52e-11	9.6762
COL13A1	collagen type XIII alpha 1 chain	1305	CMS19, COLXIIIA1	1.43521	0.521261	3.07e-13	5.79e-11	8.5085
ADCYAP1	adenylate cyclase activating polypeptide 1	116	PACAP	-1.50748	-0.592136	3.37e-13	6.29e-11	7.3393
RELN	reelin	5649	ETL7, LIS2, PRO1598, RL	-1.293	-0.370717	3.71e-13	6.87e-11	10.1386
SPOCK2	SPARC (osteonectin), cwcv and kazal like domains proteoglycan 2	9806	TESTICAN-2	-1.3782	-0.462785	4.9e-13	8.97e-11	8.4163
PREX2	phosphatidylinositol-3,4,5-trisphosphate dependent Rac exchange factor 2	80243	DEP.2, DEPDC2, P-REX2, PPP1R129	-1.26272	-0.33654	5.7e-13	1.02e-10	11.7701
SLIT1	slit guidance ligand 1	6585	MEGF4, SLIL1, SLIT-1, SLIT3	-1.49773	-0.582776	6.96e-13	1.2e-10	9.9852
EMX2	empty spiracles homeobox 2	2018	-	-1.23767	-0.307623	7.88e-13	1.35e-10	11.876
SYNPO	synaptopodin	11346	SYNPO1	1.28448	0.361188	8.13e-13	1.38e-10	14.2758
TGFBI	transforming growth factor beta induced	7045	BIGH3, CDB1, CDG2, CDGG1, CSD, CSD1, CSD2, CSD3, EBMD, LCD1	1.29857	0.376929	8.9e-13	1.5e-10	14.2154
HYDIN	HYDIN axonemal central pair apparatus protein	54768	CILD5, HYDIN1, HYDIN2, PPP1R31	-1.31219	-0.391974	1.18e-12	1.96e-10	9.4652
SYT5	synaptotagmin 5	6861	-	-1.39811	-0.483477	1.23e-12	2.01e-10	8.0524
APC2	APC regulator of Wnt signaling pathway 2	10297	APCL, MRT74	-1.2365	-0.306268	1.27e-12	2.06e-10	11.679
FSTL5	follistatin like 5	56884	-	-1.41218	-0.497919	1.79e-12	2.84e-10	7.907
PARM1	prostate androgen-regulated mucin-like protein 1	25849	CIPAR1, DKFZP564O0823, PARM-1, WSC4	-1.29321	-0.370959	2.04e-12	3.12e-10	11.3746
OLFM1	olfactomedin 1	10439	AMY, NOE1, NOELIN1, OLFA	-1.21285	-0.278396	2.37e-12	3.58e-10	9.8332
COL5A1	collagen type V alpha 1 chain	1289	EDSC, EDSCL1, FMDMF	1.28396	0.3606	4.54e-12	6.48e-10	17.7076
BMP6	bone morphogenetic protein 6	654	IO, VGR, VGR1	1.24164	0.312252	4.65e-12	6.6e-10	9.8108
NNAT	neuronatin	4826	PEG5	-1.24413	-0.315134	4.84e-12	6.82e-10	14.5117
WNT2B	Wnt family member 2B	7482	WNT13	1.28033	0.356513	6.9e-12	9.36e-10	12.1411
ZMAT3	zinc finger matrin-type 3	64393	PAG608, WIG-1, WIG1	1.2003	0.263391	8.17e-12	1.1e-09	14.2022
SSTR2	somatostatin receptor 2	6752	SST2	-1.34078	-0.423076	1.11e-11	1.47e-09	8.5961
THBS2	thrombospondin 2	7058	EDSCLL3, TSP2	1.26147	0.335101	1.16e-11	1.52e-09	12.5425
CACNA2D2	calcium voltage-gated channel auxiliary subunit alpha2delta 2	9254	CACNA2D, CASVDD	-1.20296	-0.266587	1.33e-11	1.71e-09	10.5201
PLAU	plasminogen activator, urokinase	5328	ATF, BDPLT5, QPD, UPA, URK, U-PA	1.3133	0.393199	1.37e-11	1.75e-09	12.8088
TLR4	toll like receptor 4	7099	ARMD10, CD284, TLR-4, TOLL	1.24259	0.313354	1.39e-11	1.76e-09	12.562
GDF10	growth differentiation factor 10	2662	BIP, BMP-3B, BMP3B	1.43614	0.522201	1.82e-11	2.21e-09	8.6515
CNTN2	contactin 2	6900	AXT, EPEO5, FAME5, TAG-1, TAX, TAX1	-1.45764	-0.54363	1.87e-11	2.27e-09	11.7727
ELAVL4	ELAV like RNA binding protein 4	1996	HUD, PNEM	-1.46977	-0.555586	1.89e-11	2.27e-09	10.3005
GALNT5	polypeptide N-acetylgalactosaminyltransferase 5	11227	GALNAC-T5, GALNACT5	1.27517	0.350686	1.98e-11	2.34e-09	10.4539
DNER	delta/notch like EGF repeat containing	92737	UNQ26, BET	-1.22193	-0.289158	2.3e-11	2.7e-09	11.7786
TMEM151B	transmembrane protein 151B	441151	C6ORF137, TMEM193, BA444E17.5	-1.35895	-0.442495	2.41e-11	2.78e-09	9.573
COL4A1	collagen type IV alpha 1 chain	1282	BSVD, BSVD1, COL4A1S, PADMAL, RATOR	1.24085	0.311334	2.7e-11	3.08e-09	18.9988
DRAM1	DNA damage regulated autophagy modulator 1	55332	DRAM	1.20889	0.273684	2.91e-11	3.29e-09	11.3481
MYRF	myelin regulatory factor	745	11ORF9, C11ORF9, CUGS, MMERV, MRF, NNO1, NDT80, PQN-47	1.20389	0.267698	3.04e-11	3.38e-09	13.9157
NKAIN1	sodium/potassium transporting ATPase interacting 1	79570	FAM77C	-1.2337	-0.302986	3.05e-11	3.38e-09	11.8003
PRICKLE1	prickle planar cell polarity protein 1	144165	EPM1B, RILP	1.21057	0.275688	3.36e-11	3.7e-09	12.3642
H2AC6	H2A clustered histone 6	8334	H2A/L, H2AFL, HIST1H2AC, DJ221C16.4	1.20187	0.265285	3.72e-11	4.04e-09	10.6641
GJD2	gap junction protein delta 2	57369	CX36, GJA9	-1.46654	-0.552412	3.78e-11	4.08e-09	6.7882
ANK1	ankyrin 1	286	ANK, SPH1, SPH2, ANKYRIN-1	1.25738	0.330419	4.25e-11	4.47e-09	11.1479
PRSS23	serine protease 23	11098	SIG13, SPUVE, ZSIG13	1.20531	0.269401	4.91e-11	5.06e-09	17.2716
LHX9	LIM homeobox 9	56956	-	-1.41799	-0.503851	6.62e-11	6.64e-09	8.9854
DYSF	dysferlin	8291	FER1L1, LGMD2B, LGMDR2, MMD1	1.23892	0.309088	7.02e-11	6.97e-09	14.0034
KIF5A	kinesin family member 5A	3798	ALS25, D12S1889, MY050, NEIMY, NKHC, SPG10	-1.22725	-0.295434	8.11e-11	7.92e-09	10.9554
IGSF9	immunoglobulin superfamily member 9	57549	FP18798, IGSF9A, NRT1	-1.22265	-0.29001	8.27e-11	8.04e-09	11.0503
LMX1B	LIM homeobox transcription factor 1 beta	4010	FSGS10, LMX1.2, NPS1	-1.39094	-0.476063	9.65e-11	9.25e-09	9.651
CLVS2	clavesin 2	134829	C6ORF212, C6ORF213, RLBP1L2, BA160A10.4	-1.42243	-0.508359	1.05e-10	9.94e-09	9.3066
AP3B2	adaptor related protein complex 3 subunit beta 2	8120	DEE48, EIEE48, NAPTB	-1.29335	-0.371113	1.22e-10	1.13e-08	9.4622
ECM1	extracellular matrix protein 1	1893	URBWD	1.23671	0.306508	1.37e-10	1.24e-08	12.3792
PTGIS	prostaglandin I2 synthase	5740	CYP8, CYP8A1, PGIS, PTGI	-1.23363	-0.302904	1.56e-10	1.4e-08	10.2812
TTBK1	tau tubulin kinase 1	84630	BDTK	-1.28958	-0.366897	1.57e-10	1.4e-08	9.5284
PAPPA	pappalysin 1	5069	ASBABP2, DIPLA1, IGFBP-4ASE, PAPA, PAPP-A, PAPPA1	1.22599	0.293949	1.62e-10	1.44e-08	17.1922
PMEL	premelanosome protein	6490	D12S53E, HMB-45, HMB45, ME20, ME20-M, ME20M, P1, P100, PMEL17, SI, SIL, SILV, GP100	-1.27609	-0.351727	1.63e-10	1.44e-08	9.3599
PDGFRB	platelet derived growth factor receptor beta	5159	CD140B, IBGC4, IMF1, JTK12, KOGS, OPDKD, PDGFR, PDGFR-1, PDGFR1, PENTT	1.20661	0.270965	1.97e-10	1.7e-08	14.2323
ATP1B2	ATPase Na+/K+ transporting subunit beta 2	482	AMOG	-1.26566	-0.33989	2.11e-10	1.79e-08	8.7837
MLPH	melanophilin	79083	SLAC2-A	1.38057	0.465268	2.14e-10	1.81e-08	9.7689
COL3A1	collagen type III alpha 1 chain	1281	EDS4A, EDSVASC, PMGEDSV	1.21559	0.281653	2.85e-10	2.37e-08	16.82
CELF5	CUGBP Elav-like family member 5	60680	BRUNOL-5, BRUNOL5, CELF-5	-1.26697	-0.341386	3.02e-10	2.47e-08	9.2636
SEZ6L	seizure related 6 homolog like	23544	SEZ6L1	-1.35854	-0.442061	3.18e-10	2.56e-08	9.6915
INPP5D	inositol polyphosphate-5-phosphatase D	3635	SHIP, SHIP-1, SHIP1, SIP-145, HP51CN, P150SHIP	1.28483	0.361581	3.61e-10	2.86e-08	10.4702
MVP	major vault protein	9961	LRP, VAULT1	1.21906	0.285769	4.36e-10	3.43e-08	13.1898
HAPLN1	hyaluronan and proteoglycan link protein 1	1404	CRT1, CRTL1	1.37848	0.463081	4.55e-10	3.55e-08	13.6678
COL8A1	collagen type VIII alpha 1 chain	1295	C3ORF7	1.20972	0.274677	4.58e-10	3.56e-08	16.6283
SMPD3	sphingomyelin phosphodiesterase 3	55512	NSMASE2	-1.42737	-0.513361	5.55e-10	4.24e-08	8.1144
KLHL4	kelch like family member 4	56062	DKELCHL, KHL4	1.20266	0.266224	5.73e-10	4.36e-08	11.0601
FAM43A	family with sequence similarity 43 member A	131583	-	1.2267	0.294788	5.76e-10	4.37e-08	10.5981
SOX3	SRY-box transcription factor 3	6658	GHDX, MRGH, PHP, PHPX, SOXB	-1.21263	-0.278136	6.29e-10	4.69e-08	11.563
CAMKV	CaM kinase like vesicle associated	79012	1G5, VACAMKL	-1.28719	-0.36422	7.05e-10	5.18e-08	10.1476
DLC1	DLC1 Rho GTPase activating protein	10395	ARHGAP7, HP, STARD12, P122-RHOGAP	1.21326	0.278889	7.92e-10	5.76e-08	13.9503
FAIM2	Fas apoptotic inhibitory molecule 2	23017	LFG, LFG2, NGP35, NMP35, TMBIM2	-1.39751	-0.482862	8.01e-10	5.76e-08	7.2221
CARMIL3	capping protein regulator and myosin 1 linker 3	90668	C14ORF121, LRRC16B, CRML-1	-1.28643	-0.363377	8.62e-10	6.16e-08	8.7182
RTN1	reticulon 1	6252	NSP	-1.28196	-0.35835	8.84e-10	6.3e-08	11.9162
CLSTN2	calsyntenin 2	64084	ALC-GAMMA, CDHR13, CS2, CSTN2, ALCAGAMMA	1.2533	0.325728	9.09e-10	6.45e-08	15.3127
TNFRSF10C	TNF receptor superfamily member 10c	8794	CD263, DCR1, DCR1-TNFR, LIT, TRAIL-R3, TRAILR3, TRID	1.31882	0.399246	9.4e-10	6.59e-08	10.3357
MTMR7	myotubularin related protein 7	9108	-	-1.24124	-0.311778	9.68e-10	6.76e-08	8.977
STMN2	stathmin 2	11075	SCG10, SCGN10	-1.25909	-0.332376	1.04e-09	7.23e-08	12.7151
CEMIP	cell migration inducing hyaluronidase 1	57214	CCSP1, CEMIP1, HYBID, KIAA1199, TMEM2L	1.37113	0.45537	1.23e-09	8.46e-08	9.7006
SLC1A2	solute carrier family 1 member 2	6506	DEE41, EAAT2, EIEE41, GLT-1, GLT1, HBGT	-1.29463	-0.372545	1.3e-09	8.89e-08	8.7824
XKR7	XK related 7	343702	C20ORF159, DJ310O13.4	-1.41669	-0.502523	1.51e-09	1.02e-07	7.6291
SLFN13	schlafen family member 13	146857	SLFN10, HSLFN13	-1.21181	-0.277166	1.8e-09	1.2e-07	11.6818
HES5	hes family bHLH transcription factor 5	388585	BHLHB38	-1.41802	-0.503876	1.8e-09	1.2e-07	8.1941
AHNAK2	AHNAK nucleoprotein 2	113146	C14ORF78	1.26132	0.334934	1.83e-09	1.21e-07	14.661
MCHR1	melanin concentrating hormone receptor 1	2847	GPR24, MCH-1R, MCH1R, SLC-1, SLC1	1.22996	0.298607	2.58e-09	1.65e-07	9.6989
KCNQ2	potassium voltage-gated channel subfamily Q member 2	3785	BFNC, DEE7, EBN, EBN1, ENB1, HNSPC, KCNA11, KV7.2	-1.21013	-0.275163	2.63e-09	1.68e-07	11.9908
BRSK2	BR serine/threonine kinase 2	9024	C11ORF7, PEN11B, SAD-A, SAD1, SADA, STK29	-1.28478	-0.361524	2.81e-09	1.78e-07	10.975
GASK1B	golgi associated kinase 1B	51313	AD021, AD036, C4ORF18, ENED, FAM198B	1.20347	0.267195	3.39e-09	2.09e-07	14.1811
CXCL12	C-X-C motif chemokine ligand 12	6387	IRH, PBSF, SCYB12, SDF1, TLSF, TPAR1	1.22489	0.292656	4.17e-09	2.5e-07	12.1382
APOE	apolipoprotein E	348	AD2, APO-E, APOE4, LDLCQ5, LPG	1.25051	0.322519	4.81e-09	2.84e-07	13.5973
CYP26C1	cytochrome P450 family 26 subfamily C member 1	340665	FFDD4	1.34687	0.429607	4.81e-09	2.84e-07	10.0514
SEMA5B	semaphorin 5B	54437	SEMAG, SEMG	-1.24828	-0.319943	5.19e-09	3.04e-07	11.6136
SLC16A3	solute carrier family 16 member 3	9123	MCT 3, MCT 4, MCT-3, MCT-4, MCT3, MCT4	1.23476	0.304227	5.35e-09	3.13e-07	12.7005
MANEAL	mannosidase endo-alpha like	149175	-	-1.27067	-0.345584	5.79e-09	3.32e-07	9.0197
MPPED2	metallophosphoesterase domain containing 2	744	239FB, C11ORF8	-1.25963	-0.332998	6.27e-09	3.53e-07	9.3043
ACSM3	acyl-CoA synthetase medium chain family member 3	6296	SA, SAH	1.30515	0.384215	6.56e-09	3.65e-07	8.9729
NRXN2	neurexin 2	9379	-	-1.30522	-0.384296	7.25e-09	4e-07	9.3303
TCEAL2	transcription elongation factor A like 2	140597	MY0876G05, WEX1, MY048	-1.24609	-0.317412	8.36e-09	4.53e-07	8.6429
EOMES	eomesodermin	8320	TBR2	-1.32006	-0.4006	8.41e-09	4.54e-07	10.4856
KLHDC8A	kelch domain containing 8A	55220	-	-1.22923	-0.297751	9.19e-09	4.95e-07	11.1343
ALCAM	activated leukocyte cell adhesion molecule	214	CD166, MEMD	1.24775	0.31933	9.49e-09	5.1e-07	15.6905
SLC17A6	solute carrier family 17 member 6	57084	DNPI, VGLUT2	-1.40115	-0.48661	1.08e-08	5.68e-07	9.3708
ELFN2	extracellular leucine rich repeat and fibronectin type III domain containing 2	114794	LRRC62, PPP1R29	1.21973	0.286566	1.11e-08	5.82e-07	11.7392
GRIA2	glutamate ionotropic receptor AMPA type subunit 2	2891	GLUR2, GLURB, GLUA2, GLUR-K2, HBGR2, NEDLIB, GLUR-2, GLUR-B	-1.37554	-0.460003	1.26e-08	6.47e-07	8.1482
SSC5D	scavenger receptor cysteine rich family member with 5 domains	284297	S5D-SRCRB	1.2423	0.313013	1.35e-08	6.89e-07	12.2616
PLEKHA6	pleckstrin homology domain containing A6	22874	PEPP-3, PEPP3	-1.22367	-0.291218	1.55e-08	7.69e-07	10.2169
OLFML2A	olfactomedin like 2A	169611	PRO34319	1.30032	0.378871	1.62e-08	8.01e-07	14.1026
SNAI2	snail family transcriptional repressor 2	6591	SLUG, SLUGH, SLUGH1, SNAIL2, WS2D	1.22916	0.297672	1.71e-08	8.37e-07	12.9737
MYOF	myoferlin	26509	FER1L3, HAE7	1.23247	0.301549	1.75e-08	8.51e-07	15.9694
MMP9	matrix metallopeptidase 9	4318	CLG4B, GELB, MANDP2, MMP-9	1.34425	0.426797	1.94e-08	9.32e-07	8.6536
PPP1R1A	protein phosphatase 1 regulatory inhibitor subunit 1A	5502	I1, IPP1	-1.28678	-0.363765	1.99e-08	9.5e-07	8.798
PTPRZ1	protein tyrosine phosphatase receptor type Z1	5803	HPTPZ, HPTPZETA, PTP-ZETA, PTP18, PTPRZ, PTPZ, R-PTP-ZETA-2, RPTPB, RPTPBETA, PHOSPHACAN	-1.29786	-0.376133	2.01e-08	9.57e-07	14.7497
PGF	placental growth factor	5228	D12S1900, PGFL, PIGF, PLGF, PLGF-2, SHGC-10760	1.2503	0.322273	2.03e-08	9.62e-07	8.5201
NUP210	nucleoporin 210	23225	GP210, POM210	-1.20052	-0.263661	2.03e-08	9.62e-07	13.3954
DLG2	discs large MAGUK scaffold protein 2	1740	PPP1R58, PSD-93, PSD93, CHAPSYN-110	-1.22483	-0.292585	2.08e-08	9.81e-07	10.4336
AHR	aryl hydrocarbon receptor	196	FVH3, RP85, BHLHE76	1.20129	0.26459	2.12e-08	9.91e-07	12.4336
CTNNA2	catenin alpha 2	1496	CAP-R, CAPR, CDCBM9, CT114, CTNR	-1.2404	-0.310808	2.37e-08	1.1e-06	10.5237
TGFB1	transforming growth factor beta 1	7040	CED, DPD1, IBDIMDE, LAP, TGF-BETA1, TGFB, TGFBETA	1.23777	0.307745	2.55e-08	1.17e-06	13.7412
IL2RB	interleukin 2 receptor subunit beta	3560	CD122, IL15RB, IMD63, P70-75	1.35418	0.43742	2.56e-08	1.17e-06	7.2089
P2RX3	purinergic receptor P2X 3	5024	P2X3	-1.38917	-0.474219	2.57e-08	1.17e-06	7.3891
LTBP2	latent transforming growth factor beta binding protein 2	4053	C14ORF141, GLC3D, LTBP3, MSPKA, MSTP031, WMS3	1.32598	0.407064	2.83e-08	1.27e-06	15.5283
NMNAT2	nicotinamide nucleotide adenylyltransferase 2	23057	C1ORF15, PNAT2	-1.21347	-0.279141	2.86e-08	1.28e-06	9.2211
TGM2	transglutaminase 2	7052	G(H), TG(C), TGC, HTG2, TTG	1.22914	0.297645	2.99e-08	1.32e-06	14.3665
ZNF367	zinc finger protein 367	195828	AFF29, CDC14B, ZFF29	-1.23632	-0.306056	3.04e-08	1.34e-06	10.4482
DPYSL5	dihydropyrimidinase like 5	56896	CRAM, CRMP-5, CRMP5, CV2, RTSC4, ULIP6	-1.2001	-0.26316	3.16e-08	1.39e-06	14.5946
SEMA3C	semaphorin 3C	10512	SEMAE, SEME	1.21617	0.282349	3.25e-08	1.42e-06	14.8443
RHPN1	rhophilin Rho GTPase binding protein 1	114822	ODF5, RHOPHILIN, RHPN	-1.27229	-0.347424	3.41e-08	1.47e-06	10.4611
LGR5	leucine rich repeat containing G protein-coupled receptor 5	8549	FEX, GPR49, GPR67, GRP49, HG38	-1.2134	-0.27906	3.54e-08	1.52e-06	10.3063
ADCYAP1R1	ADCYAP receptor type I	117	PAC1, PAC1R, PACAPR, PACAPRI	-1.35576	-0.439098	3.6e-08	1.55e-06	7.8671
ERAP2	endoplasmic reticulum aminopeptidase 2	64167	L-RAP, LRAP	1.26723	0.34168	3.68e-08	1.58e-06	11.0265
INSM2	INSM transcriptional repressor 2	84684	IA-6, IA6, MLT1	-1.37688	-0.461402	3.73e-08	1.6e-06	8.1806
CHGA	chromogranin A	1113	CGA, PHE5, PHES	-1.29808	-0.376381	4.26e-08	1.78e-06	7.7676
SYP	synaptophysin	6855	MRX96, MRXSYP, XLID96	-1.27959	-0.355677	4.32e-08	1.81e-06	9.5185
PTPRO	protein tyrosine phosphatase receptor type O	5800	GLEPP1, NPHS6, PTP-OC, PTP-U2, PTPROT, PTPU2, R-PTP-O	-1.27057	-0.345473	5.27e-08	2.16e-06	9.2546
PRPH	peripherin	5630	NEF4, PRPH1	-1.31796	-0.398305	5.42e-08	2.22e-06	7.4833
CYP26A1	cytochrome P450 family 26 subfamily A member 1	1592	CP26, CYP26, P450RAI, P450RAI1	1.35231	0.435422	5.62e-08	2.28e-06	9.7875
JPH4	junctophilin 4	84502	JP4, JPHL1	-1.22043	-0.287393	5.83e-08	2.36e-06	9.1738
CYTL1	cytokine like 1	54360	C17, C4ORF4	1.21389	0.279636	6.31e-08	2.53e-06	11.1515
NRXN1	neurexin 1	9378	HS.22998, PTHSL2, SCZD17	-1.25941	-0.332749	6.48e-08	2.57e-06	8.8701
CHRNB2	cholinergic receptor nicotinic beta 2 subunit	1141	EFNL3, NACHRB2	-1.29213	-0.369756	6.58e-08	2.61e-06	9.1134
CPLX2	complexin 2	10814	921-L, CPX-2, CPX2, HFB1	-1.3404	-0.422662	8.64e-08	3.3e-06	8.9364
CFH	complement factor H	3075	AHUS1, AMBP1, ARMD4, ARMS1, CFHL3, FH, FHL1, HF, HF1, HF2, HUS	1.31977	0.400288	8.78e-08	3.35e-06	12.3882
COL1A1	collagen type I alpha 1 chain	1277	CAFYD, EDSARTH1, EDSC, OI1, OI2, OI3, OI4	1.31095	0.390612	8.82e-08	3.35e-06	19.6017
DLL1	delta like canonical Notch ligand 1	28514	DELTA1, DL1, DELTA, NEDBAS	-1.2221	-0.289367	9.96e-08	3.72e-06	10.8124
KCNC1	potassium voltage-gated channel subfamily C member 1	3746	EPM7, KV3.1, KV4, NGK2	-1.29955	-0.378007	9.97e-08	3.72e-06	8.7837
SOX1	SRY-box transcription factor 1	6656	-	-1.34962	-0.432558	1.03e-07	3.84e-06	11.8818
WSCD1	WSC domain containing 1	23302	-	-1.21257	-0.278064	1.35e-07	4.9e-06	12.384
PLPPR1	phospholipid phosphatase related 1	54886	LPPR1, PRG-3, PRG3	-1.34719	-0.429958	1.57e-07	5.59e-06	7.8219
ELAVL3	ELAV like RNA binding protein 3	1995	HUC, HUCL, PLE21	-1.35657	-0.439961	1.62e-07	5.74e-06	10.6716
PDIA2	protein disulfide isomerase family A member 2	64714	PDA2, PDI, PDIP, PDIR	-1.35287	-0.436022	1.65e-07	5.83e-06	6.8845
AGAP2	ArfGAP with GTPase domain, ankyrin repeat and PH domain 2	116986	CENTG1, GGAP2, PIKE	-1.30521	-0.384285	1.68e-07	5.9e-06	7.9658
FAM111B	FAM111 trypsin like peptidase B	374393	CANP, POIKTMP	-1.20733	-0.271821	1.8e-07	6.16e-06	11.8642
SHISA7	shisa family member 7	729956	CKAMP59	-1.34979	-0.432734	1.83e-07	6.27e-06	6.5909
LRRC55	leucine rich repeat containing 55	219527	-	-1.29636	-0.374466	2.12e-07	7.12e-06	9.383
CCDC74B	coiled-coil domain containing 74B	91409	-	-1.21278	-0.278317	2.18e-07	7.27e-06	9.0361
TMEM196	transmembrane protein 196	256130	-	-1.35479	-0.438074	2.36e-07	7.82e-06	6.3733
NLGN3	neuroligin 3	54413	HNL3	-1.24261	-0.313379	2.76e-07	8.89e-06	11.2092
EHD2	EH domain containing 2	30846	PAST2	1.21997	0.286851	2.98e-07	9.46e-06	13.9423
PAX5	paired box 5	5079	ALL3, BSAP, PAX-5	-1.34964	-0.432576	3.5e-07	1.08e-05	9.1322
GRM2	glutamate metabotropic receptor 2	2912	GLUR2, GPRC1B, MGLUR2, MGLU2	-1.31461	-0.394633	4.09e-07	1.23e-05	7.3734
FMN1	formin 1	342184	FMN, LD	1.26292	0.336763	4.32e-07	1.29e-05	10.7056
CPNE4	copine 4	131034	COPN4, CPN4	-1.22552	-0.293394	4.39e-07	1.31e-05	8.4746
LOX	lysyl oxidase	4015	AAT10	1.25175	0.323948	4.61e-07	1.36e-05	15.8105
CHRNB4	cholinergic receptor nicotinic beta 4 subunit	1143	-	-1.32096	-0.401592	4.63e-07	1.37e-05	7.6479
TMEM119	transmembrane protein 119	338773	OBIF	1.25721	0.33023	4.9e-07	1.44e-05	9.1804
EMILIN3	elastin microfibril interfacer 3	90187	C20ORF130, EMILIN5, DJ620E11.4	-1.22265	-0.290011	5.48e-07	1.59e-05	9.8574
ITGA11	integrin subunit alpha 11	22801	HST18964	1.30363	0.382529	6.34e-07	1.8e-05	15.5183
COL6A3	collagen type VI alpha 3 chain	1293	BTHLM1, BTHLM1C, DYT27, UCMD1, UCMD1C	1.25797	0.331098	7.23e-07	2.02e-05	9.6964
E2F2	E2F transcription factor 2	1870	E2F-2	-1.249	-0.320769	7.38e-07	2.05e-05	10.1146
CCDC177	coiled-coil domain containing 177	56936	C14ORF162, PLPL	-1.26326	-0.337151	7.5e-07	2.08e-05	9.2001
ADAMTS14	ADAM metallopeptidase with thrombospondin type 1 motif 14	140766	-	1.30949	0.389003	8.09e-07	2.22e-05	9.0276
TP73	tumor protein p73	7161	CILD47, P73	-1.33373	-0.415463	8.22e-07	2.25e-05	6.4927
CHRNA3	cholinergic receptor nicotinic alpha 3 subunit	1136	BAIPRCK, LNCR2, NACHRA3, PAOD2	-1.29714	-0.375331	8.89e-07	2.41e-05	9.1966
PROCR	protein C receptor	10544	CCCA, CCD41, EPCR	1.22258	0.289933	8.95e-07	2.42e-05	11.1112
ZNF497	zinc finger protein 497	162968	-	-1.23504	-0.30456	9.19e-07	2.47e-05	8.6301
CELF3	CUGBP Elav-like family member 3	11189	BRUNOL1, CAGH4, ERDA4, ETR-1, TNRC4	-1.33291	-0.414582	1.04e-06	2.76e-05	10.016
SOX8	SRY-box transcription factor 8	30812	-	-1.24633	-0.317686	1.1e-06	2.92e-05	10.6104
SVOP	SV2 related protein	55530	SLC22B4	-1.33237	-0.413996	1.12e-06	2.94e-05	7.0051
SRRM3	serine/arginine repetitive matrix 3	222183	-	-1.26414	-0.338153	1.12e-06	2.94e-05	7.7941
MYO16	myosin XVI	23026	MYAP3, MYR8, MYO16B, NYAP3, PPP1R107	-1.22223	-0.289514	1.16e-06	3.02e-05	9.8986
KLF9	KLF transcription factor 9	687	BTEB, BTEB1	1.21203	0.277429	1.35e-06	3.43e-05	11.2418
TBX18	T-box transcription factor 18	9096	CAKUT2, PUJO	1.27699	0.352744	1.55e-06	3.89e-05	9.9132
CDH12	cadherin 12	1010	CDHB	-1.3009	-0.379514	1.55e-06	3.89e-05	7.7075
BARHL2	BarH like homeobox 2	343472	-	-1.32386	-0.404748	1.57e-06	3.93e-05	6.9753
FBN3	fibrillin 3	84467	-	-1.31632	-0.396514	1.62e-06	4.04e-05	11.2933
BNC2	basonuclin zinc finger protein 2	54796	BSN2, LUTO, BN2	1.20163	0.264989	1.68e-06	4.18e-05	12.1024
HHIP	hedgehog interacting protein	64399	HIP	1.2028	0.266393	1.7e-06	4.22e-05	9.692
DDC	dopa decarboxylase	1644	AADC	-1.32079	-0.401405	1.88e-06	4.6e-05	6.4778
UCP3	uncoupling protein 3	7352	SLC25A9	-1.25175	-0.323951	1.98e-06	4.82e-05	7.5836
PTCHD4	patched domain containing 4	442213	C6ORF138, PTCH53, SLC65C2, DJ402H5.2	1.21739	0.283792	2.18e-06	5.21e-05	11.0399
LOXL4	lysyl oxidase like 4	84171	LOXC	1.20199	0.265427	2.23e-06	5.31e-05	11.2866
NRK	Nik related kinase	203447	NESK	1.20869	0.273448	2.31e-06	5.45e-05	13.7966
NMU	neuromedin U	10874	-	-1.26136	-0.334978	2.62e-06	6.05e-05	10.1943
FGF5	fibroblast growth factor 5	2250	HBGF-5, SMAG-82, TCMGLY	1.22125	0.288357	2.62e-06	6.05e-05	9.955
CALCR	calcitonin receptor	799	CRT, CT-R, CTR, CTR1	1.29499	0.372941	2.68e-06	6.15e-05	8.8833
FAM181B	family with sequence similarity 181 member B	220382	-	-1.20683	-0.271221	2.72e-06	6.22e-05	10.3673
TNFSF15	TNF superfamily member 15	9966	TL1, TL1A, TNLG1B, VEGI, VEGI192A	1.31689	0.397133	2.82e-06	6.43e-05	5.9327
H2BC9	H2B clustered histone 9	8345	H2B/J, H2BFJ, HIST1H2BH	-1.21772	-0.284186	3.05e-06	6.92e-05	8.3617
KLHL14	kelch like family member 14	57565	-	-1.28172	-0.358082	3.1e-06	7.02e-05	8.6031
UNCX	UNC homeobox	340260	UNCX4.1	-1.31648	-0.396691	3.12e-06	7.05e-05	7.8934
LRRC4	leucine rich repeat containing 4	64101	NAG14, NGL-2	-1.2219	-0.289131	3.85e-06	8.38e-05	11.6111
SRRM4	serine/arginine repetitive matrix 4	84530	KIAA1853, MU-MB-2.76, NSR100	-1.21478	-0.280697	4.05e-06	8.77e-05	9.3899
CABP7	calcium binding protein 7	164633	CALN2	-1.31271	-0.392546	4.1e-06	8.84e-05	7.9029
RIMS4	regulating synaptic membrane exocytosis 4	140730	C20ORF190, RIM 4, RIM-4, RIM4, RIM4-GAMMA, RIM4GAMMA	-1.22015	-0.287055	4.25e-06	9.11e-05	9.6934
DACH2	dachshund family transcription factor 2	117154	-	-1.23959	-0.309862	4.34e-06	9.26e-05	8.4958
LGI2	leucine rich repeat LGI family member 2	55203	LGIL2	-1.28739	-0.364451	4.47e-06	9.52e-05	10.8124
CCNA1	cyclin A1	8900	CT146	-1.26876	-0.343418	4.52e-06	9.59e-05	7.5729
RAB3C	RAB3C, member RAS oncogene family	115827	-	-1.26057	-0.334075	4.72e-06	9.93e-05	8.0902
SCN3A	sodium voltage-gated channel alpha subunit 3	6328	DEE62, EIEE62, FFEVF4, NAC3, NAV1.3	-1.23144	-0.300348	4.94e-06	0.000104	9.5984
CCNE2	cyclin E2	9134	CYCE2	-1.21437	-0.280203	4.98e-06	0.000104	10.7546
FNDC5	fibronectin type III domain containing 5	252995	FRCP2, IRISIN	-1.22371	-0.291256	4.99e-06	0.000105	8.75
LRAT	lecithin retinol acyltransferase	9227	LCA14	-1.2537	-0.32619	5.18e-06	0.000108	8.5384
SLC35F1	solute carrier family 35 member F1	222553	C6ORF169, DJ230I3.1	-1.20106	-0.264309	5.34e-06	0.000111	12.4525
PODNL1	podocan like 1	79883	SLRR5B	1.24064	0.311083	5.8e-06	0.00012	8.4253
PRRG3	proline rich and Gla domain 3	79057	PRGP3, TMG3	-1.21796	-0.284461	5.96e-06	0.000123	8.624
IL31RA	interleukin 31 receptor A	133396	CRL, CRL3, GLM-R, GLMR, GPL, IL-31RA, PLCA2, PRO21384, HGLM-R, ZCYTOR17	1.23132	0.300211	6.37e-06	0.000129	9.4022
NT5E	5'-nucleotidase ecto	4907	CALJA, CD73, E5NT, NT, NT5, NTE, EN, ENT	1.25888	0.332144	6.61e-06	0.000133	13.6842
CCSER1	coiled-coil serine rich protein 1	401145	FAM190A	-1.26841	-0.343017	7.6e-06	0.00015	7.4366
C6orf118	chromosome 6 open reading frame 118	168090	BA85G2.1, DJ416F21.2	-1.22494	-0.292706	7.97e-06	0.000156	8.877
TMEM145	transmembrane protein 145	284339	-	-1.29189	-0.369488	8.58e-06	0.000165	6.6611
SNCAIP	synuclein alpha interacting protein	9627	SYPH1, SPH1	-1.2028	-0.266401	8.63e-06	0.000165	9.7754
SOWAHB	sosondowah ankyrin repeat domain family member B	345079	ANKRD56	1.21649	0.282724	8.71e-06	0.000167	8.5378
FNDC1	fibronectin type III domain containing 1	84624	AGS8, FNDC2, MEL4B3, BA243O10.1, DJ322A24.1	1.23174	0.300692	9.15e-06	0.000174	9.1457
RIMKLA	ribosomal modification protein rimK like family member A	284716	FAM80A, NAAGS, NAAGS-II, NAAGS2	-1.25504	-0.327729	9.17e-06	0.000174	7.5986
FBLN7	fibulin 7	129804	TM14	-1.22276	-0.290144	1e-05	0.000188	9.8731
CFAP91	cilia and flagella associated protein 91	89876	AAT1, AAT1ALPHA, C3ORF15, CAM-IP2, MAATS1, SPATA26, SPGF51	-1.2031	-0.266753	1e-05	0.000188	9.9619
GNRH1	gonadotropin releasing hormone 1	2796	GNRH, GRH, LHRH, LNRH	-1.24709	-0.31856	1.03e-05	0.000192	8.7925
EXOC3L2	exocyst complex component 3 like 2	90332	BMRS, XTP7	1.20936	0.274242	1.1e-05	0.000203	8.6179
THBD	thrombomodulin	7056	AHUS6, BDCA-3, BDCA3, CD141, THPH12, THRM, TM	1.26939	0.344131	1.14e-05	0.000209	12.358
RGS8	regulator of G protein signaling 8	85397	-	-1.28284	-0.359341	1.16e-05	0.000212	6.774
SYTL5	synaptotagmin like 5	94122	SLP5	1.24799	0.319609	1.21e-05	0.00022	10.0504
ARSI	arylsulfatase family member I	340075	ASI, SPG66	1.24922	0.321022	1.21e-05	0.00022	12.4973
PHYHIPL	phytanoyl-CoA 2-hydroxylase interacting protein like	84457	-	-1.28361	-0.360204	1.37e-05	0.000245	9.5367
MMP13	matrix metallopeptidase 13	4322	CLG3, MANDP1, MDST, MMP-13	1.29093	0.368407	1.43e-05	0.000255	7.5904
EML5	EMAP like 5	161436	EMAP-2, EMAP-5, FAP16	-1.24107	-0.31158	1.44e-05	0.000255	7.6396
FGF18	fibroblast growth factor 18	8817	FGF-18, ZFGF5	-1.25416	-0.326717	1.48e-05	0.000262	9.026
CDKN1A	cyclin dependent kinase inhibitor 1A	1026	CAP20, CDKN1, CIP1, MDA-6, P21, SDI1, WAF1, P21CIP1	1.26103	0.3346	1.65e-05	0.00029	16.1303
KCNH8	potassium voltage-gated channel subfamily H member 8	131096	ELK, ELK1, KV12.1, ELK3, HELK-1	-1.24935	-0.321179	1.71e-05	0.000298	7.9962
SIX1	SIX homeobox 1	6495	BOS3, DFNA23, TIP39	1.25129	0.323415	1.8e-05	0.000311	8.5928
HPCAL4	hippocalcin like 4	51440	HLP4	-1.22287	-0.290274	1.86e-05	0.000319	8.3013
WNT8B	Wnt family member 8B	7479	-	-1.26971	-0.344504	1.9e-05	0.000325	7.7401
PSD2	pleckstrin and Sec7 domain containing 2	84249	EFA6C	-1.26312	-0.336992	1.97e-05	0.000334	7.4575
KCNMA1	potassium calcium-activated channel subfamily M alpha 1	3778	BKTM, CADEDS, IEG16, KCA1.1, LIWAS, MAXIK, PNKD3, SAKCA, SLO, SLO-ALPHA, SLO1, BA205K10.1, HSLO, MSLO1	1.22981	0.298438	2.06e-05	0.000347	12.9818
OSBP2	oxysterol binding protein 2	23762	HLM, ORP-4, ORP4, OSBPL1, OSBPL4	-1.20404	-0.267883	2.1e-05	0.000352	8.8174
LAG3	lymphocyte activating 3	3902	CD223	-1.23153	-0.300447	2.23e-05	0.000372	7.8584
PCSK2	proprotein convertase subtilisin/kexin type 2	5126	NEC 2, NEC-2, NEC2, PC2, SPC2	-1.2808	-0.357048	2.25e-05	0.000374	10.5287
RARB	retinoic acid receptor beta	5915	HAP, MCOPS12, NR1B2, RARBETA, RARBETA1, RRB2	1.21127	0.276518	2.28e-05	0.000378	7.8216
NKD2	NKD inhibitor of Wnt signaling pathway 2	85409	NAKED2	-1.26275	-0.336566	2.52e-05	0.000413	8.5884
PTPRH	protein tyrosine phosphatase receptor type H	5794	R-PTP-H, SAP1	-1.22225	-0.289534	2.55e-05	0.000416	7.8044
SYNE3	spectrin repeat containing nuclear envelope family member 3	161176	C14ORF139, C14ORF49, KASH3, LINC00341, NCRNA00341, NET53, NESP3	1.21312	0.278717	2.61e-05	0.000424	8.0372
GABRB2	gamma-aminobutyric acid type A receptor subunit beta2	2561	DEE92, ICEE2	-1.26796	-0.342508	2.66e-05	0.000432	6.7377
COL12A1	collagen type XII alpha 1 chain	1303	BA209D8.1, BTHLM2, COL12A1L, DJ234P15.1, EDSMYP, UCMD2	1.21208	0.27749	3e-05	0.000481	15.4802
ISLR	immunoglobulin superfamily containing leucine rich repeat	3671	HST17563, MEFLIN	1.21565	0.281723	3.03e-05	0.000484	10.0472
PCDH8	protocadherin 8	5100	ARCADLIN, PAPC	-1.22017	-0.287083	3.03e-05	0.000484	8.6494
ROS1	ROS proto-oncogene 1, receptor tyrosine kinase	6098	MCF3, ROS, C-ROS-1	1.24754	0.319086	3.09e-05	0.000493	8.0569
F2RL2	coagulation factor II thrombin receptor like 2	2151	PAR-3, PAR3	1.23687	0.306694	3.13e-05	0.000496	12.7612
SRPX2	sushi repeat containing protein X-linked 2	27286	BPP, CBPS, PMGX, RESDX, SRPUL	1.24706	0.318528	3.31e-05	0.000519	11.0523
ZCCHC12	zinc finger CCHC-type containing 12	170261	PNMA7A, SIZN, SIZN1	-1.22432	-0.291983	3.33e-05	0.00052	7.9189
DLL3	delta like canonical Notch ligand 3	10683	SCDO1	-1.2024	-0.26592	3.37e-05	0.000526	10.4388
NEUROG2	neurogenin 2	63973	ATOH4, MATH4A, NGN2, BHLHA8, NGN-2	-1.26527	-0.339447	3.43e-05	0.000533	5.2252
ACTL6B	actin like 6B	51412	ACTL6, BAF53B, DEE76, EIEE76, IDDSSAD, SMARCN2, ARPNALPHA	-1.27691	-0.352659	3.53e-05	0.000547	6.4221
GADD45G	growth arrest and DNA damage inducible gamma	10912	CR6, DDIT2, GADD45GAMMA, GRP17	-1.21754	-0.283975	3.58e-05	0.000553	8.6195
SLC4A10	solute carrier family 4 member 10	57282	NBCN2, NCBE	-1.27647	-0.35216	3.62e-05	0.000558	5.8502
SYT9	synaptotagmin 9	143425	-	-1.2217	-0.288886	3.73e-05	0.000572	9.0718
TAC1	tachykinin precursor 1	6863	HS.2563, NK2, NKNA, NPK, TAC2	-1.26959	-0.344357	3.87e-05	0.000593	6.3682
ADAM12	ADAM metallopeptidase domain 12	8038	ADAM12-OT1, CAR10, MCMP, MCMPMLTNA, MLTN, MLTNA	1.2105	0.2756	3.88e-05	0.000594	13.7122
TIMP4	TIMP metallopeptidase inhibitor 4	7079	TIMP-4	1.21326	0.278887	4.06e-05	0.000614	7.6849
F2RL1	F2R like trypsin receptor 1	2150	GPR11, PAR2	1.22651	0.294554	4.06e-05	0.000614	14.1564
RUNDC3A	RUN domain containing 3A	10900	RAP2IP, RPIP-8, RPIP8	-1.23606	-0.305747	4.35e-05	0.000653	8.7777
MYT1L	myelin transcription factor 1 like	23040	MRD39, NZF1, ZC2H2C2, ZC2HC4B, MYT1-L	-1.27151	-0.346539	4.54e-05	0.000675	6.9255
ST18	ST18 C2H2C-type zinc finger transcription factor	9705	NZF-3, NZF3, ZC2H2C3, ZC2HC10, ZNF387	-1.25136	-0.323501	4.64e-05	0.000686	9.2137
FAM181A	family with sequence similarity 181 member A	90050	C14ORF152	-1.26004	-0.333475	4.99e-05	0.000732	8.6692
EBI3	Epstein-Barr virus induced 3	10148	IL-27B, IL27B, IL35B	1.23425	0.303633	5.08e-05	0.000744	8.8957
CREB3L1	cAMP responsive element binding protein 3 like 1	90993	C16DELP11.2, DEL16P11.2, OASIS, OI16	1.21287	0.278425	5.86e-05	0.000841	13.4435
CDKN2B	cyclin dependent kinase inhibitor 2B	1030	CDK4I, INK4B, MTS2, P15, TP15, P15INK4B	1.25801	0.331148	6.07e-05	0.000866	14.8202
KCNK2	potassium two pore domain channel subfamily K member 2	3776	K2P2.1, TPKC1, TREK, TREK-1, TREK1, HTREK-1C, HTREK-1E	-1.25074	-0.322777	6.23e-05	0.000884	8.1226
LRRK2	leucine rich repeat kinase 2	120892	AURA17, DARDARIN, PARK8, RIPK7, ROCO2	-1.25897	-0.332243	6.26e-05	0.000888	6.3477
RPE65	retinoid isomerohydrolase RPE65	6121	BCO3, LCA2, RP20, MRPE65, P63, RD12, SRPE65	-1.26358	-0.337515	6.39e-05	0.000905	6.6268
NELL2	neural EGFL like 2	4753	NRP2	-1.22443	-0.292114	6.43e-05	0.000908	13.6647
GSTA1	glutathione S-transferase alpha 1	2938	GST-EPSILON, GST2, GSTA1-1, GTH1	-1.25095	-0.323024	6.65e-05	0.000933	6.7952
SMOC2	SPARC related modular calcium binding 2	64094	DTDP1, MST117, MSTP117, MSTP140, SMAP2, BA270C4A.1, BA37D8.1, DJ421D16.1	1.21049	0.275589	7.04e-05	0.000981	8.9436
SRL	sarcalumenin	6345	SAR	-1.25251	-0.324823	7.04e-05	0.000981	4.9859
DUSP26	dual specificity phosphatase 26	78986	DSP-4, DUSP24, LDP-4, LDP4, MKP-8, MKP8, NATA1, NEAP, SKRP3	-1.21491	-0.280848	7.21e-05	0.000999	7.8885
HAS2	hyaluronan synthase 2	3037	-	1.20515	0.269216	7.68e-05	0.001053	8.3582
FUT9	fucosyltransferase 9	10690	FUC-TIX	-1.26025	-0.333708	7.73e-05	0.001059	10.354
RIPPLY3	ripply transcriptional repressor 3	53820	DSCR6	-1.25822	-0.331383	7.76e-05	0.001062	10.2402
CNGB1	cyclic nucleotide gated channel subunit beta 1	1258	CNCG2, CNCG3L, CNCG4, CNG4, CNGB1B, GAR1, GARP, GARP2, RCNC2, RCNCB, RCNCBETA, RP45	-1.26112	-0.334708	8.55e-05	0.001151	7.722
LMO2	LIM domain only 2	4005	LMO-2, RBTN2, RBTNL1, RHOM2, TTG2	-1.20746	-0.271981	8.67e-05	0.001164	9.1092
KLLN	killin, p53 regulated DNA replication inhibitor	100144748	CWS4, KILLIN	1.20016	0.263229	8.74e-05	0.001169	7.5862
ARSJ	arylsulfatase family member J	79642	ASJ	1.22359	0.291115	8.8e-05	0.001172	12.9059
SMOC1	SPARC related modular calcium binding 1	64093	OAS	-1.26011	-0.33355	8.94e-05	0.001186	12.0819
ASCL1	achaete-scute family bHLH transcription factor 1	429	ASH1, HASH1, MASH1, BHLHA46	-1.25388	-0.326405	9.09e-05	0.001204	8.6804
MAPK15	mitogen-activated protein kinase 15	225689	ERK7, ERK8	-1.22019	-0.287104	9.25e-05	0.001221	9.4345
WFDC2	WAP four-disulfide core domain 2	10406	BENP, EDDM4, HE4, WAP5, DJ461P17.6	-1.23622	-0.305941	9.26e-05	0.001221	7.2113
INSM1	INSM transcriptional repressor 1	3642	IA-1, IA1	-1.25714	-0.330142	9.49e-05	0.001246	9.9015
PAMR1	peptidase domain containing associated with muscle regeneration 1	25891	DKFZP586H2123, FP938, RAMP	1.23242	0.301493	9.68e-05	0.001265	7.3608
SHD	Src homology 2 domain containing transforming protein D	56961	-	-1.2543	-0.326881	0.000102	0.001317	6.3765
CES3	carboxylesterase 3	23491	ES31	-1.24819	-0.319842	0.000104	0.001337	6.5484
C22orf42	chromosome 22 open reading frame 42	150297	DJ90G24.6	-1.25764	-0.330714	0.000104	0.001338	5.7149
CPA4	carboxypeptidase A4	51200	CPA3	1.21677	0.283055	0.000107	0.001362	12.689
SAMD3	sterile alpha motif domain containing 3	154075	-	-1.25477	-0.327418	0.000107	0.001362	7.4253
SP140	SP140 nuclear body protein	11262	LYSP100, LYSP100-A, LYSP100-B	1.25631	0.329198	0.000108	0.001374	7.9579
KCNN1	potassium calcium-activated channel subfamily N member 1	3780	KCA2.1, SK1, SKCA1, HSK1	-1.21012	-0.275156	0.000108	0.001377	8.402
SOX21	SRY-box transcription factor 21	11166	SOX25	-1.23553	-0.305125	0.00011	0.00139	11.6208
DLX2	distal-less homeobox 2	1746	TES-1, TES1	-1.23972	-0.310011	0.000111	0.0014	7.1366
AC000093.1				-1.2133	-0.278942	0.000118	0.001484	7.3541
NEUROD4	neuronal differentiation 4	58158	ATH-3, ATH3, ATOH3, MATH-3, MATH3, BHLHA4	-1.2541	-0.326655	0.000125	0.001556	7.4584
POLD4	DNA polymerase delta 4, accessory subunit	57804	POLDS, P12	1.20659	0.270934	0.000126	0.001568	8.5969
UNC13C	unc-13 homolog C	440279	-	-1.21489	-0.280826	0.000133	0.001639	7.5857
TNC	tenascin C	3371	150-225, DFNA56, GMEM, GP, HXB, JI, TN, TN-C	1.22592	0.293868	0.00014	0.001718	17.814
COL9A1	collagen type IX alpha 1 chain	1297	DJ149L1.1.2, EDM6, MED, STL4	-1.22917	-0.297687	0.00014	0.001715	10.6298
PEX5L	peroxisomal biogenesis factor 5 like	51555	PEX5R, PEX5RP, PXR2, PXR2B, TRIP8B	-1.23245	-0.301534	0.000151	0.001842	7.1179
CNMD	chondromodulin	11061	BRICD3, CHM-I, CHM1, LECT1, MYETS1	-1.23949	-0.309743	0.00017	0.002046	6.3569
LHX5	LIM homeobox 5	64211	-	-1.24775	-0.319331	0.000178	0.002122	10.7563
SCUBE1	signal peptide, CUB domain and EGF like domain containing 1	80274	-	-1.20418	-0.268049	0.000178	0.002121	14.3759
IGFBP7	insulin like growth factor binding protein 7	3490	AGM, FSTL2, IBP-7, IGFBP-7, IGFBP-7V, IGFBPRP1, MAC25, PSF, RAMSVPS, TAF	1.23483	0.304307	0.00018	0.002139	15.1855
CHRNA4	cholinergic receptor nicotinic alpha 4 subunit	1137	BFNC, EBN, EBN1, NACHR, NACHRA4, NACRA4	-1.24175	-0.31238	0.000189	0.002222	6.8434
CFAP95	cilia and flagella associated protein 95	138255	C9ORF135	-1.24652	-0.317901	0.000192	0.002249	5.6185
SYT4	synaptotagmin 4	6860	HST1192	-1.24406	-0.315056	0.000217	0.002496	9.0052
MICAL2	microtubule associated monooxygenase, calponin and LIM domain containing 2	9645	EBITEIN1, MICAL-2, MICAL2PV1, MICAL2PV2, MICALCL, MICAL-CL	1.22194	0.289174	0.000222	0.002548	15.4593
CDH1	cadherin 1	999	ARC-1, BCDS1, CD324, CDHE, ECAD, LCAM, UVO	1.24283	0.313629	0.000226	0.002582	6.5822
KCNJ9	potassium inwardly rectifying channel subfamily J member 9	3765	GIRK3, KIR3.3	-1.24118	-0.311711	0.000241	0.002716	5.3471
GREM1	gremlin 1, DAN family BMP antagonist	26585	C15DUPQ, CKTSF1B1, CRAC1, CRCS4, DAND2, DRM, DUP15Q, GREMLIN, HMPS, HMPS1, IHG-2, MPSH, PIG2	1.22074	0.287754	0.000246	0.002766	16.5917
SPAG6	sperm associated antigen 6	9576	CFAP194, CT141, FAP194, REPRO-SA-1, PF16	-1.23813	-0.308161	0.000252	0.002828	6.1407
GDF15	growth differentiation factor 15	9518	GDF-15, HG, MIC-1, MIC1, NAG-1, PDF, PLAB, PTGFB	1.23374	0.303039	0.00026	0.002889	10.9821
EBF2	EBF transcription factor 2	64641	COE2, EBF-2, O/E-3, OE-3	-1.22413	-0.291754	0.000261	0.0029	8.3495
EBF3	EBF transcription factor 3	253738	COE3, EBF-3, HADDS, O/E-2, OE-2	-1.21944	-0.286223	0.000266	0.002941	8.8464
TH	tyrosine hydroxylase	7054	DYT14, DYT5B, TYH	-1.23121	-0.300076	0.000275	0.003019	7.7259
PTPN5	protein tyrosine phosphatase non-receptor type 5	84867	PTPSTEP, STEP, STEP61	-1.20679	-0.271175	0.00028	0.003064	8.8355
COL26A1	collagen type XXVI alpha 1 chain	136227	EMI6, EMID2, EMU2, SH2B	-1.2107	-0.275836	0.000283	0.003093	12.2186
NDNF	neuron derived neurotrophic factor	79625	C4ORF31, HH25, NORD	-1.2143	-0.280128	0.000288	0.003139	8.2387
SLC7A3	solute carrier family 7 member 3	84889	ATRC3, CAT-3, CAT3	-1.21871	-0.28535	0.000295	0.003199	8.7289
CBLN1	cerebellin 1 precursor	869	-	-1.22803	-0.296348	0.000302	0.003266	7.1283
KCNK5	potassium two pore domain channel subfamily K member 5	8645	K2P5.1, KCNK5B, TASK-2, TASK2	-1.22252	-0.289862	0.000308	0.003324	8.6442
CRH	corticotropin releasing hormone	1392	CRF, CRH1	-1.23515	-0.304689	0.000322	0.003463	9.3565
CEACAM1	CEA cell adhesion molecule 1	634	BGP, BGP1, BGPI	1.22641	0.294437	0.000326	0.003502	6.444
IL7R	interleukin 7 receptor	3575	CD127, CDW127, IL-7R-ALPHA, IL-7RALPHA, IL7RA, IL7RALPHA, ILRA, IMD104, LNC-IL7R, SIL-7R	1.22878	0.297232	0.000327	0.003512	10.2116
DPP6	dipeptidyl peptidase like 6	1804	DPL1, DPPX, MRD33, VF2	-1.2225	-0.289829	0.000335	0.003572	7.9124
ABCA12	ATP binding cassette subfamily A member 12	26154	ARCI4A, ARCI4B, ICR2B, LI2	1.21482	0.280748	0.00036	0.003786	8.2683
GCNT3	glucosaminyl (N-acetyl) transferase 3, mucin type	9245	C2/4GNT, C24GNT, C2GNT2, C2GNTM, GNTM	1.23091	0.299727	0.000381	0.003971	7.1691
BHLHE40	basic helix-loop-helix family member e40	8553	BHLHB2, CLAST5, DEC1, HLHB2, SHARP-2, SHARP2, STRA13, STRA14	1.20985	0.274827	0.000389	0.004037	13.6929
AMIGO2	adhesion molecule with Ig like domain 2	347902	ALI1, AMIGO-2, DEGA	1.22039	0.287344	0.000391	0.004063	14.9927
RRAD	RRAD, Ras related glycolysis inhibitor and calcium channel regulator	6236	RAD, RAD1, REM3	1.20535	0.269458	0.000394	0.00408	8.8723
EN2	engrailed homeobox 2	2020	-	-1.22635	-0.294366	0.000398	0.004111	8.5806
RUNX2	RUNX family transcription factor 2	860	AML3, CBF-ALPHA-1, CBFA1, CCD, CCD1, CLCD, OSF-2, OSF2, PEA2AA, PEBP2AA	1.20577	0.269953	0.000422	0.00432	11.893
FRMD7	FERM domain containing 7	90167	NYS, NYS1, XIPAN	1.20663	0.270989	0.000423	0.004332	8.0886
NKX2-1	NK2 homeobox 1	7080	BCH, BHC, NK-2, NKX2.1, NKX2A, NMTC1, T/EBP, TEBP, TITF1, TTF-1, TTF1	-1.22812	-0.296446	0.000424	0.004342	7.5951
FOXC2	forkhead box C2	2303	FKHL14, LD, MFH-1, MFH1	1.20401	0.267843	0.000434	0.004418	12.5456
CHRND	cholinergic receptor nicotinic delta subunit	1144	ACHRD, CMS2A, CMS3A, CMS3B, CMS3C, FCCMS, SCCMS	-1.22491	-0.292681	0.000446	0.004514	5.6906
ZNF676	zinc finger protein 676	163223	-	1.22755	0.295784	0.000453	0.004573	7.5345
VSTM2A	V-set and transmembrane domain containing 2A	222008	VSTM2	-1.21554	-0.2816	0.000456	0.004596	4.7836
MYOCD	myocardin	93649	MGBL, MYCD	1.21568	0.281758	0.000474	0.004759	8.8691
IP6K3	inositol hexakisphosphate kinase 3	117283	IHPK3, INSP6K3	1.21874	0.285392	0.000475	0.004764	10.3287
CREG2	cellular repressor of E1A stimulated genes 2	200407	-	-1.21715	-0.283504	0.000481	0.00481	4.945
GDF6	growth differentiation factor 6	392255	BMP-13, BMP13, CDMP2, KFM, KFS, KFS1, KFSL, SGM1, SYNS4	1.21063	0.275753	0.000496	0.004931	13.4531
HSPB8	heat shock protein family B (small) member 8	26353	CMT2L, DHMN2, E2IG1, H11, HMN2, HMN2A, HMND2, HSP22, HSPB8-N1, HSPB8-N2, MFM13	1.20014	0.263206	0.000501	0.004968	12.9394
CAMK2B	calcium/calmodulin dependent protein kinase II beta	816	CAM2, CAMK2, CAMKB, CAMKIIBETA, MRD54	-1.22756	-0.295797	0.00052	0.005114	5.813
BTBD17	BTB domain containing 17	388419	BTBD17A, LGALS3BPL, TANGO10A	-1.22539	-0.293237	0.000541	0.005296	10.7917
GDF5	growth differentiation factor 5	8200	BDA1C, BMP-14, BMP14, CDMP1, DUPANS, LAP-4, LAP4, OS5, SYM1B, SYNS2	1.20138	0.264693	0.00055	0.005373	11.0083
FEZF2	FEZ family zinc finger 2	55079	FEZ, FEZL, FKSG36, TOF, ZFP312, ZNF312	-1.2232	-0.290659	0.000561	0.005462	11.2069
ECEL1	endothelin converting enzyme like 1	9427	DA5D, DINE, ECEX, XCE	-1.2235	-0.291018	0.00058	0.005612	8.1515
TTYH1	tweety family member 1	57348	-	-1.21193	-0.277309	0.000587	0.005666	12.7985
HRK	harakiri, BCL2 interacting protein	8739	DP5, HARAKIRI	-1.21933	-0.286088	0.0006	0.005767	6.4033
FBXO43	F-box protein 43	286151	EMI2, ERP1, FBX43, OOMD12, OZEMA12, SPGF64	-1.20191	-0.265331	0.000613	0.005872	7.8773
LRRTM3	leucine rich repeat transmembrane neuronal 3	347731	-	-1.22274	-0.290115	0.000665	0.006281	6.8275
ASCL2	achaete-scute family bHLH transcription factor 2	430	ASH2, HASH2, MASH2, BHLHA45	-1.21136	-0.276632	0.000699	0.006538	6.086
HTR7	5-hydroxytryptamine receptor 7	3363	5-HT7	1.21785	0.284334	0.000755	0.006988	6.4369
INHBA	inhibin subunit beta A	3624	EDF, FRP	1.21391	0.27966	0.000757	0.007004	14.6849
FXYD7	FXYD domain containing ion transport regulator 7	53822	-	-1.20744	-0.271954	0.00078	0.007182	4.8264
TMPRSS2	transmembrane serine protease 2	7113	PRSS10	1.21219	0.277618	0.000784	0.007212	5.3571
GASK1A	golgi associated kinase 1A	729085	C3ORF41, FAM198A	-1.21886	-0.285538	0.000807	0.007344	6.9363
SYT7	synaptotagmin 7	9066	IPCA-7, IPCA7, PCANAP7, SYT-VII, SYTVII	-1.21205	-0.277451	0.000815	0.007403	7.8888
RGS1	regulator of G protein signaling 1	5996	1R20, BL34, HEL-S-87, IER1, IR20	1.2077	0.272266	0.000876	0.007868	7.4678
GRM3	glutamate metabotropic receptor 3	2913	GLUR3, GPRC1C, MGLUR3, MGLU3	-1.21533	-0.281352	0.000886	0.007945	11.2669
KCNH5	potassium voltage-gated channel subfamily H member 5	27133	DEE112, EAG2, H-EAG2, KV10.2, HEAG2	-1.20589	-0.2701	0.00091	0.008128	6.6225
CLDN3	claudin 3	1365	C7ORF1, CPE-R2, CPETR2, HRVP1, RVP1	-1.20761	-0.272156	0.00091	0.008128	6.5423
ITGBL1	integrin subunit beta like 1	9358	OSCP, TIED	1.21349	0.279163	0.000926	0.008249	5.7872
ASIC4	acid sensing ion channel subunit family member 4	55515	ACCN4, BNAC4	-1.2117	-0.277035	0.001082	0.009339	6.5886
SLC8A2	solute carrier family 8 member A2	6543	NCX2	-1.21302	-0.278599	0.001084	0.009355	5.5628
HSD11B2	hydroxysteroid 11-beta dehydrogenase 2	3291	AME, AME1, HSD11K, HSD2, SDR9C3	-1.2005	-0.263633	0.001094	0.009417	7.7929
CFAP210	cilia and flagella associated protein 210	129881	C2ORF77, CCDC173	-1.20579	-0.269977	0.001111	0.009544	7.3646
SIX2	SIX homeobox 2	10736	-	1.20867	0.273415	0.00114	0.009739	9.4218
TIGD3	tigger transposable element derived 3	220359	-	-1.20272	-0.266305	0.00114	0.009739	6.8556
OLFM3	olfactomedin 3	118427	NOE3, NOELIN3, OPTIMEDIN	-1.21159	-0.276905	0.001153	0.009808	7.0084
EPS8L2	EPS8 signaling adaptor L2	64787	DFNB106, EPS8R2	1.20397	0.267798	0.001251	0.010438	13.1638
POSTN	periostin	10631	OSF-2, OSF2, PDLPOSTN, PN	1.20781	0.272392	0.001257	0.010472	11.2279
FAM78B	family with sequence similarity 78 member B	149297	-	-1.20896	-0.273763	0.001267	0.010544	6.157
CBFA2T3	CBFA2/RUNX1 partner transcriptional co-repressor 3	863	ETO2, MTG16, MTGR2, RUNX1T3, ZMYND4	-1.20424	-0.268123	0.001314	0.01087	6.642
KCNJ4	potassium inwardly rectifying channel subfamily J member 4	3761	HIR, HIRK2, HRK1, IRK-3, IRK3, KIR2.3	-1.20107	-0.264321	0.001336	0.011029	6.514
GPR87	G protein-coupled receptor 87	53836	FKSG78, GPR95, KPG_002	1.20687	0.271276	0.001362	0.011198	6.7057
ONECUT1	one cut homeobox 1	3175	HNF-6, HNF6, HNF6A	-1.2077	-0.272264	0.001381	0.011341	6.5443
IGFL4	IGF like family member 4	444882	-	1.20657	0.270914	0.001486	0.012085	6.3527
LRRC10B	leucine rich repeat containing 10B	390205	-	-1.20449	-0.268428	0.001633	0.013052	7.4185
VMO1	vitelline membrane outer layer 1 homolog	284013	ERGA6350, PRO21055	-1.20002	-0.263055	0.0017	0.013446	5.5669

### Sheet: S9b
Supplemental Table S9b. Ingenuity pathway analysis using the DEGs identified between sphingosine-treated T21 NPCs and untreated T21 NPCs.
Ingenuity Canonical Pathways	-log(p-value)	zScore	Ratio	Molecules
Collagen degradation	12.9	2.84019	0.234	COL12A1,COL13A1,COL1A1,COL1A2,COL26A1,COL3A1,COL4A1,COL5A1,COL6A3,COL8A1,COL9A1,MMP13,MMP14,MMP2,MMP9
Assembly of collagen fibrils and other multimeric structures	10.7	3.05085	0.213	COL12A1,COL1A1,COL1A2,COL3A1,COL4A1,COL5A1,COL6A3,COL8A1,COL9A1,LOX,LOXL4,MMP13,MMP9
Hepatic Fibrosis / Hepatic Stellate Cell Activation	10.1		0.104	COL12A1,COL13A1,COL1A1,COL1A2,COL26A1,COL3A1,COL4A1,COL5A1,COL6A3,COL8A1,COL9A1,FN1,MMP13,MMP2,MMP9,PDGFRB,PGF,TGFB1,TGFBR2,TLR4
Collagen chain trimerization	9.98	2.11058	0.25	COL12A1,COL13A1,COL1A1,COL1A2,COL26A1,COL3A1,COL4A1,COL5A1,COL6A3,COL8A1,COL9A1
Pulmonary Fibrosis Idiopathic Signaling Pathway	9.59	3	0.0767	CDH1,COL12A1,COL13A1,COL1A1,COL1A2,COL26A1,COL3A1,COL4A1,COL5A1,COL6A3,COL8A1,COL9A1,CXCL12,FGF18,FN1,MMP13,MMP14,MMP2,MMP9,PDGFRB,PLAU,TGFB1,TGFBR2,WNT2B,WNT8B
Extracellular matrix organization	9.55	2.32379	0.14	ADAM12,CEACAM1,COL1A1,COL1A2,COL3A1,COL4A1,COL5A1,COL6A3,COL9A1,FN1,HAPLN1,NCAN,NRXN1,TGFB1,TNC
Collagen biosynthesis and modifying enzymes	9.02	2.3094	0.179	ADAMTS14,COL12A1,COL13A1,COL1A1,COL1A2,COL26A1,COL3A1,COL4A1,COL5A1,COL6A3,COL8A1,COL9A1
Integrin cell surface interactions	8.84	3.05085	0.153	CDH1,COL13A1,COL1A1,COL1A2,COL3A1,COL4A1,COL5A1,COL6A3,COL8A1,COL9A1,FN1,ITGA11,TNC
Sheddase Signaling Pathway	8.01	0.942809	0.0882	CDH1,CDH12,COL1A1,COL1A2,COL4A1,E2F2,F2RL1,FN1,IGFBP7,MMP13,MMP14,MMP2,MMP9,PDGFRB,PLAU,POSTN,TGFB1,TMPRSS2
Synaptogenesis Signaling Pathway	7.72	-2.06474	0.0694	APOE,CACNA2D2,CAMK2B,CDH1,CDH11,CDH12,CPLX2,CREB3L1,GRIA2,GRM2,GRM3,MAPT,NLGN3,NRXN1,NRXN2,NTRK2,RELN,SYT4,SYT5,SYT7,SYT9,THBS2
Wound Healing Signaling Pathway	7.4	2.9824	0.0763	COL12A1,COL13A1,COL1A1,COL1A2,COL26A1,COL3A1,COL4A1,COL5A1,COL6A3,COL8A1,COL9A1,FN1,MMP9,PGF,SNAI2,TAC1,TGFB1,TGFBR2,TNFSF15
HEY1 Signaling Pathway	7.09	1.94145	0.0932	ASCL1,BMP6,CDKN1A,DLL1,DLL3,E2F2,MMP13,MMP14,MMP2,MMP9,NEUROD4,PGF,RUNX2,TGFB1,TGFBR2
Role of Osteoclasts in Rheumatoid Arthritis Signaling Pathway	7.07	3.1305	0.0665	ADAM12,CALCR,CDH1,COL12A1,COL13A1,COL1A1,COL1A2,COL26A1,COL3A1,COL4A1,COL5A1,COL6A3,COL8A1,COL9A1,CREB3L1,CTNNA2,MMP13,MMP14,MMP2,MMP9,TLR4
Syndecan interactions	6.67	2.64575	0.259	COL1A1,COL1A2,COL3A1,COL5A1,FN1,TGFB1,TNC
ROBO SLIT Signaling Pathway	6.62	-1.38675	0.101	CDH1,CDKN1A,DCC,MMP14,MMP2,NELL2,NRXN1,NRXN2,PAX5,PGF,SLIT1,TGFB1,TGFBR2
Tumor Microenvironment Pathway	6.46	3.20713	0.0833	COL1A1,COL1A2,COL3A1,CXCL12,FGF18,FGF5,FN1,MMP13,MMP14,MMP2,MMP9,PGF,PLAU,TGFB1,TNC
Osteoarthritis Pathway	6.28	2.3094	0.0714	CNMD,CREB3L1,CTNNA2,EPAS1,FGF18,FN1,GDF5,GREM1,ITGA11,MMP13,MMP9,PGF,RUNX2,TGFB1,TGFBR2,TLR4,WNT8B
Elastic fibre formation	6.26	1.41421	0.182	EMILIN3,FBN3,FN1,GDF5,LOX,LOXL4,LTBP2,TGFB1
HOTAIR Regulatory Pathway	6.16	1.94145	0.0848	CDH1,CDKN1A,COL1A1,COL1A2,COL3A1,MMP13,MMP14,MMP2,MMP9,SNAI2,TGFB1,TLR4,WNT2B,WNT8B
Regulation of the Epithelial-Mesenchymal Transition Pathway	6.04		0.0773	CDH1,CDH12,CLDN3,FGF18,FGF5,FOXC2,LOX,MMP2,MMP9,PDGFRB,SNAI2,TGFB1,TGFBR2,WNT2B,WNT8B
RAR Activation	5.93	-0.208514	0.0529	ACTL6B,CAMK2B,CDKN1A,CDKN2B,CNGB1,COL1A1,COL1A2,COL3A1,CREB3L1,CYP26A1,LRAT,MMP13,MMP2,MMP9,MPPED2,NEUROG2,PLAU,RARB,RPE65,TGFB1,TGFBR2,TGM2,TNFSF15
Acetylcholine binding and downstream events	5.67	-2.23607	0.357	CHRNA3,CHRNA4,CHRNB2,CHRNB4,CHRND
Inhibition of Matrix Metalloproteases	5.58	-1.13389	0.184	ADAM12,MMP13,MMP14,MMP2,MMP9,THBS2,TIMP4
WNT/β-catenin Signaling	5.18	0.301511	0.0751	APC2,CDH1,CDH12,GNAO1,RARB,SOX1,SOX21,SOX3,SOX8,TGFB1,TGFBR2,WNT2B,WNT8B
Pathogen Induced Cytokine Storm Signaling Pathway	5.17	2.23607	0.0524	BHLHE40,CDH1,COL12A1,COL13A1,COL1A1,COL1A2,COL26A1,COL3A1,COL4A1,COL5A1,COL6A3,COL8A1,COL9A1,CXCL12,EOMES,MAPK15,PGF,TGFB1,TLR4,TNFSF15
S100 Family Signaling Pathway	5.11	1.25724	0.0396	ADCYAP1R1,ADGRA2,CACNA2D2,CACNG4,CALCR,CAMK2B,CDH1,CDKN1A,CREB3L1,DLC1,F2RL1,F2RL2,GPR87,GRM2,GRM3,HTR7,LGR5,MAPK15,MCHR1,MMP13,MMP14,MMP2,MMP9,NKX2-1,NTRK2,PGF,SSTR2,TGFB1,TLR4,WNT2B,WNT8B
ID1 Signaling Pathway	5.1	0	0.069	BHLHE40,CDKN1A,CHRNA3,CHRNA4,CHRNB2,CHRNB4,CHRND,FN1,MMP2,MMP9,PGF,TGFB1,TGFBR2,TGM2
GP6 Signaling Pathway	5.02	2.11058	0.0859	COL12A1,COL13A1,COL1A1,COL1A2,COL26A1,COL3A1,COL4A1,COL5A1,COL6A3,COL8A1,COL9A1
Molecular Mechanisms of Cancer	4.71	1.41421	0.0372	ADCYAP1R1,ADGRA2,APC2,BMP6,CALCR,CAMK2B,CCNE2,CDH1,CDKN1A,CDKN2B,CTNNA2,E2F2,F2RL1,F2RL2,GNAO1,GPR87,GRM2,GRM3,HTR7,IL2RB,IL31RA,IL7R,ITGA11,LGR5,MCHR1,MMP13,MMP14,MMP2,MMP9,SSTR2,TGFB1,TGFBR2
Regulation of the Epithelial Mesenchymal Transition by Growth Factors Pathway	4.65	2.11058	0.067	CDH1,CDH12,CLDN3,FGF18,FGF5,FOXC2,MMP2,MMP9,PDGFRB,SNAI2,TGFB1,TGFBR2,TNFSF15
Bladder Cancer Signaling	4.53		0.084	CDH1,CDKN1A,E2F2,FGF18,FGF5,MMP13,MMP14,MMP2,MMP9,PGF
Neurexins and neuroligins	4.38	-2.64575	0.123	DLG2,LRRTM3,NLGN3,NRXN1,NRXN2,SYT7,SYT9
Signaling by PDGF	4.33	1.88982	0.121	COL3A1,COL4A1,COL5A1,COL6A3,COL9A1,PDGFRB,THBS2
Potassium Channels	4.27	-2.33333	0.0874	KCNC1,KCNH5,KCNH8,KCNJ4,KCNJ9,KCNK2,KCNMA1,KCNN1,KCNQ2
Degradation of the extracellular matrix	4.23	1.41421	0.0988	CDH1,FBN3,FN1,MMP13,MMP14,MMP2,MMP9,SCUBE1
Axonal Guidance Signaling	4.21		0.0424	ADAM12,ADAMTS14,BMP6,CXCL12,DCC,DPYSL5,ECEL1,ERAP2,GNAO1,HHIP,ITGA11,MMP13,MMP14,MMP2,MMP9,NTRK2,PAPPA,PGF,SEMA3C,SLIT1,WNT2B,WNT8B
Cardiac conduction	4.2	-3.16228	0.0769	ATP1B2,CACNA2D2,CACNG4,CAMK2B,FXYD7,KCNJ4,KCNK2,KCNK5,SCN3A,SLC8A2
Microautophagy Signaling Pathway	4.1		0.0683	COL12A1,COL13A1,COL1A1,COL1A2,COL26A1,COL3A1,COL4A1,COL5A1,COL6A3,COL8A1,COL9A1
NCAM signaling for neurite out-growth	4.1	0.377964	0.111	CNTN2,COL3A1,COL4A1,COL5A1,COL6A3,COL9A1,NCAN
Role of Osteoblasts in Rheumatoid Arthritis Signaling Pathway	3.71	1.38675	0.0542	APC2,COL1A1,CXCL12,MMP13,MMP14,MMP2,MMP9,PGF,RUNX2,TGFB1,TNFSF15,WNT2B,WNT8B
Activin Inhibin Signaling Pathway	3.62	1.1547	0.0563	CCNA1,CDH1,CDKN1A,COL1A1,COL1A2,INHBA,MAPK15,MMP2,PAX5,SNAI2,TGFB1,TLR4
CREB Signaling in Neurons	3.57	1.52753	0.0374	ADCYAP1R1,ADGRA2,BMP6,CACNA2D2,CACNG4,CALCR,CAMK2B,CREB3L1,F2RL1,F2RL2,GNAO1,GPR87,GRIA2,GRM2,GRM3,HTR7,LGR5,MCHR1,NTRK2,PDGFRB,SSTR2,TGFB1,TGFBR2
Neuropathic Pain Signaling in Dorsal Horn Neurons	3.56	-2.12132	0.0792	CAMK2B,GRIA2,GRM2,GRM3,KCNN1,KCNQ2,NTRK2,TAC1
Formation of the ureteric bud	3.45	1	0.19	FOXC2,GREM1,SIX1,SIX2
Preeclampsia Signaling Pathway	3.44	0	0.0621	KCNMA1,LRRC55,MMP14,MMP2,MMP9,NT5E,PGF,TGFB1,TGFBR2,TLR4
Transcriptional Regulatory Network in Embryonic Stem Cells	3.38	1.89737	0.061	EOMES,GJD2,INHBA,LHX5,ONECUT1,TGFB1,TGFBR2,WNT2B,WNT8B,ZIC3
Cerebral Malformation Signaling Pathway	3.33	3	0.0657	BMP6,CDKN1A,CDKN2B,MMP9,PGF,PROCR,SNAI2,THBD,TLR4
Acetylcholine Receptor Signaling Pathway	3.31	-2.7136	0.0556	CACNA2D2,CACNG4,CAMK2B,CHRNA3,CHRNA4,CHRNB2,CHRNB4,CHRND,CREB3L1,GNAO1,TH
STAT3 Pathway	3.28	2.44949	0.0647	BMP6,CDKN1A,IL2RB,IL31RA,IL7R,NTRK2,PDGFRB,TGFB1,TGFBR2
Cyclins and Cell Cycle Regulation	3.25	-1.88982	0.0814	CCNA1,CCNE2,CDKN1A,CDKN2B,E2F2,MYT1,TGFB1
Pulmonary Healing Signaling Pathway	3.24	1.50756	0.0545	CDH1,CXCL12,MMP13,MMP14,MMP2,MMP9,PGF,TGFB1,TLR4,WNT2B,WNT8B
Neuropeptides in Migraine Signaling Pathway	3.23	-1.26491	0.0585	ADCYAP1,ADCYAP1R1,CALCR,CAMK2B,CREB3L1,HTR7,KCNMA1,LRRC55,P2RX3,TAC1
Colorectal Cancer Metastasis Signaling	3.2	1.89737	0.048	CDH1,DCC,GNAO1,MMP13,MMP14,MMP2,MMP9,PGF,TGFB1,TGFBR2,TLR4,WNT2B,WNT8B
Hepatic Fibrosis Signaling Pathway	3.2	2.3094	0.0409	APC2,CACNA2D2,CACNG4,COL1A1,COL1A2,COL3A1,CREB3L1,ITGA11,KLF9,MMP13,PDGFRB,PGF,TGFB1,TGFBR2,TLR4,WNT2B,WNT8B
Autism Signaling Pathway	3.19	0.57735	0.0456	CACNA2D2,CACNG4,CAMK2B,GRM2,GRM3,NLGN3,NRXN1,NTRK2,RARB,RELN,TGFB1,TNFSF15,WNT2B,WNT8B
Bone Mineralization Signaling Pathway	3.17	1	0.0625	COL1A1,COL1A2,COL3A1,FGF18,FGF5,RUNX2,SMPD3,WNT2B,WNT8B
Role of Chondrocytes in Rheumatoid Arthritis Signaling Pathway	3.17	3	0.0625	CXCL12,FN1,MMP13,MMP14,MMP2,MMP9,PGF,PLAU,RUNX2
Endocannabinoid Cancer Inhibition Pathway	3.11	-0.707107	0.0612	CCNE2,CDH1,CDKN1A,CREB3L1,GNAO1,MMP2,PGF,SMPD3,SNAI2
Estrogen-mediated S-phase Entry	3.08	-2	0.154	CCNA1,CCNE2,CDKN1A,E2F2
Factors Promoting Cardiogenesis in Vertebrates	3.02	1.13389	0.0596	APC2,BMP6,CAMK2B,CREB3L1,MYOCD,TGFB1,TGFBR2,WNT2B,WNT8B
Regulation of Insulin-like Growth Factor (IGF) transport and uptake by IGFBPs	2.97	2.12132	0.0645	APOE,FN1,IGFBP7,MMP2,PAPPA,PRSS23,SCG3,TNC
Calcium Signaling	2.97	-3.16228	0.0505	CACNA2D2,CACNG4,CAMK2B,CHRNA3,CHRNA4,CHRNB2,CHRNB4,CHRND,CREB3L1,GRIA2,SLC8A2
Pancreatic Adenocarcinoma Signaling	2.94		0.064	CCNE2,CDKN1A,CDKN2B,E2F2,MMP9,PGF,TGFB1,TGFBR2
Leukocyte Extravasation Signaling	2.82	0.333333	0.0515	CLDN3,CTNNA2,CXCL12,DLC1,EDIL3,MMP13,MMP14,MMP2,MMP9,TIMP4
Transcriptional regulation by RUNX2	2.82	2.23607	0.098	CDKN1A,COL1A1,ITGBL1,MMP13,RUNX2
Catecholamine Biosynthesis	2.8		0.5	DDC,TH
Neuroprotective Role of THOP1 in Alzheimer's Disease	2.79	1	0.0606	FAM111B,GNRH1,MAPT,MMP9,PRSS23,RELN,TAC1,TMPRSS2
Human Embryonic Stem Cell Pluripotency	2.72	1.89737	0.05	APC2,BMP6,INHBA,NTRK2,PDGFRB,TGFB1,TGFBR2,WNT2B,WNT8B,ZIC3
Neurovascular Coupling Signaling Pathway	2.72	-1.26491	0.047	CACNA2D2,CACNG4,GABRB2,GRIA2,KCNJ4,KCNJ9,KCNMA1,KCNN1,LRRC55,MAPT,SLC1A2
Atherosclerosis Signaling	2.71	2.82843	0.0588	APOE,COL1A1,COL1A2,COL3A1,CXCL12,MMP13,MMP9,TGFB1
Activation of Matrix Metalloproteinases	2.69	2	0.121	MMP13,MMP14,MMP2,MMP9
IL-17A Signaling in Fibroblasts	2.68	2.44949	0.075	COL1A1,COL1A2,CXCL12,FN1,LOX,TGFB1
Egg-Sperm Fusion Signaling Pathway	2.65	-1.13389	0.0642	CAMK2B,FBXO43,MMP2,SYT4,SYT5,SYT7,SYT9
GABAergic Receptor Signaling Pathway (Enhanced)	2.63	-1.13389	0.0571	CACNA2D2,CACNG4,GABRB2,GNAO1,KCNJ9,NLGN3,NRXN1,NRXN2
Serotonin Receptor Signaling	2.62	-0.242536	0.036	CACNA2D2,CACNG4,CAMK2B,CCNE2,CDH1,CREB3L1,DDC,GNAO1,HTR7,KCNJ9,KCNN1,KCNQ2,MAPT,MMP2,MMP9,TGFB1,TGM2
MITF-M-dependent gene expression	2.62	0.377964	0.0636	CDH1,CDKN1A,CEACAM1,EDIL3,GXYLT2,MLPH,PMEL
Cellular Effects of Sildenafil (Viagra)	2.6	-0.426401	0.0322	ADCYAP1R1,ADGRA2,CACNA2D2,CACNG4,CALCR,CNGB1,CREB3L1,F2RL1,F2RL2,GPR87,GRM2,GRM3,HTR7,KCNN1,KCNQ2,LGR5,MAPK15,MCHR1,PGF,SSTR2,TGFB1,TGFBR2
Breast Cancer Regulation by Stathmin1	2.55	1.60591	0.0331	ADCYAP1R1,ADGRA2,BMP6,CALCR,CAMK2B,CREB3L1,E2F2,F2RL1,F2RL2,GPR87,GRM2,GRM3,HTR7,LGR5,MCHR1,MMP2,MMP9,PGF,SSTR2,TGFB1
Protein Kinase A Signaling	2.54	1.26491	0.0376	ADD2,CAMK2B,CNGB1,CREB3L1,DCC,EBI3,MPPED2,MTMR7,PTPN5,PTPRH,PTPRO,PTPRZ1,TGFB1,TGFBR2,TH
GADD45 Signaling	2.51	1.34164	0.0833	CCNE2,CDKN1A,GADD45G,TGFB1,TGFBR2
Glutaminergic Receptor Signaling Pathway (Enhanced)	2.49	-1.38675	0.0399	CACNA2D2,CACNG4,CAMK2B,CREB3L1,GABRB2,GNAO1,GRIA2,GRM2,GRM3,KCNK2,SCN3A,SLC1A2,TGFB1
Irritable Bowel Syndrome Signaling Pathway	2.48	2.3094	0.0415	AHR,CDH1,ECM1,MMP13,MMP14,MMP2,MMP9,TGFB1,TLR4,TNFSF15,WNT2B,WNT8B
Aryl Hydrocarbon Receptor Signaling	2.47	-2.12132	0.0495	AHR,CCNA1,CCNE2,CDKN1A,GSTA1,RARB,TGFB1,TGM2,TP73
Myocardin Signaling Pathway	2.47	0.377964	0.0598	BMP6,CDKN1A,MYOCD,PDGFRB,RUNX2,TGFB1,TGFBR2
Cell surface interactions at the vascular wall	2.46	2.52982	0.0461	ATP1B2,CEACAM1,COL1A1,COL1A2,FN1,INPP5D,PROCR,SLC16A3,TGFB1,THBD
G-Protein Coupled Receptor Signaling	2.4	1.09109	0.0309	ADCYAP1R1,ADGRA2,CALCR,CAMK2B,CNGB1,CREB3L1,F2RL1,F2RL2,GNAO1,GPR87,GRM2,GRM3,HTR7,KCNN1,KCNQ2,LGR5,MCHR1,MPPED2,PREX2,SIX1,SIX2,SSTR2
Apelin Liver Signaling Pathway	2.38		0.15	COL1A1,COL1A2,PDGFRB
Role of Macrophages, Fibroblasts and Endothelial Cells in Rheumatoid Arthritis	2.36	1.38675	0.0385	APC2,CAMK2B,CREB3L1,CXCL12,F2RL1,FN1,GNAO1,MMP13,PGF,TGFB1,TLR4,WNT2B,WNT8B
L1CAM interactions	2.35	-1.13389	0.0569	ALCAM,ANK1,CNTN2,DCX,KCNQ2,NCAN,SCN3A
Role of Osteoblasts, Osteoclasts and Chondrocytes in Rheumatoid Arthritis	2.3		0.0437	APC2,BMP6,CALCR,COL1A1,MMP13,MMP14,RUNX2,TGFB1,WNT2B,WNT8B
Class B/2 (Secretin family receptors)	2.3	-0.816497	0.0632	ADCYAP1,ADCYAP1R1,CALCR,CRH,WNT2B,WNT8B
Epithelial-Mesenchymal Transition (EMT) during gastrulation	2.27		0.286	CDH1,EOMES
Glutamate Receptor Signaling	2.27		0.0735	GRIA2,GRM2,GRM3,SLC17A6,SLC1A2
eNOS Signaling	2.26	-1.63299	0.0497	CCNA1,CHRNA3,CHRNA4,CHRNB2,CHRNB4,CHRND,CNGB1,PGF
Intrinsic Prothrombin Activation Pathway	2.26		0.093	COL1A1,COL1A2,COL3A1,THBD
Cell Cycle: G1/S Checkpoint Regulation	2.24	2	0.0725	CCNE2,CDKN1A,CDKN2B,E2F2,TGFB1
Basal Cell Carcinoma Signaling	2.19		0.0704	APC2,BMP6,HHIP,WNT2B,WNT8B
Lung Ionic Balance Signaling Pathway	2.18	1.21268	0.0326	ADCYAP1R1,ADGRA2,ATP1B2,CALCR,CNGB1,F2RL1,F2RL2,GPR87,GRM2,GRM3,HTR7,KCNMA1,LGR5,LRRC55,MCHR1,SSTR2,TGFB1
Insulin processing	2.1		0.12	KIF5A,PCSK1,PCSK2
SNARE Signaling Pathway	2.09	-2.64575	0.0507	CACNA2D2,CAMK2B,CPLX2,SYT4,SYT5,SYT7,SYT9
Role of Tissue Factor in Cancer	2.08	1.66667	0.0431	F2RL1,FGF5,MAPK15,MMP13,MMP2,MMP9,PDIA2,TGFB1,TGFBR2
G alpha (q) signalling events	2.07	0	0.046	F2RL1,F2RL2,GNRH1,MCHR1,NMU,RGS1,TAC1,TRH
Ribonucleotide Reductase Signaling Pathway	2.07	0	0.046	ACTL6B,CDH1,CDKN1A,CREB3L1,E2F2,MMP2,MMP9,SNAI2
HIF1α Signaling	2.07	2.33333	0.0429	BMP6,CAMK2B,CDKN1A,MMP13,MMP14,MMP2,MMP9,PGF,TGFB1
Post-translational protein phosphorylation	2.06	1.63299	0.0561	APOE,FN1,IGFBP7,PRSS23,SCG3,TNC
Neutrophil Extracellular Trap Signaling Pathway	2.06	-1.06904	0.0342	COL12A1,COL13A1,COL1A1,COL1A2,COL26A1,COL3A1,COL4A1,COL5A1,COL6A3,COL8A1,COL9A1,MMP2,MMP9,TLR4
NF1 RAS Signaling Pathway	2.05	1.69775	0.0315	ADCYAP1R1,ADGRA2,BMP6,CALCR,F2RL1,F2RL2,GPR87,GRM2,GRM3,HTR7,LGR5,MCHR1,NTRK2,PDGFRB,SSTR2,TGFB1,TGFBR2
Signaling by TGFBR3	2.03	2	0.08	INHBA,MMP14,TGFB1,TGFBR2
DNA Damage/Telomere Stress Induced Senescence	2.02	-0.447214	0.0641	CCNA1,CCNE2,CDKN1A,H2AC6,H2BC9
Signaling by MET	2	2.23607	0.0633	COL1A1,COL1A2,COL3A1,COL5A1,FN1
Interleukin-4 and Interleukin-13 signaling	1.98	2.44949	0.0541	CDKN1A,COL1A2,FN1,MMP2,MMP9,TGFB1
Senescence-Associated Secretory Phenotype (SASP)	1.98	0.816497	0.0541	CCNA1,CDKN1A,CDKN2B,H2AC6,H2BC9,IGFBP7
Airway Pathology in Chronic Obstructive Pulmonary Disease	1.93		0.0526	FGF18,FGF5,MMP2,MMP9,TGFB1,TNFSF15
BEX2 Signaling Pathway	1.93	-0.447214	0.061	CDKN1A,LMO2,MMP2,NHLH2,PGF
Nuclear Cytoskeleton Signaling Pathway	1.92	1	0.0405	CDH1,CDH11,CDH12,FN1,ITGA11,KIF21B,KIF5A,RUNX2,SYNE3
Senescence Pathway	1.9	1.13389	0.0363	BHLHE40,CACNA2D2,CACNG4,CCNE2,CDKN1A,CDKN2B,E2F2,GADD45G,MAPK15,TGFB1,TGFBR2
PTEN Signaling	1.89	0	0.0464	CDKN1A,INPP5D,ITGA11,NTRK2,PDGFRB,PREX2,TGFBR2
Amyotrophic Lateral Sclerosis Signaling	1.88		0.0513	CACNA2D2,CACNG4,GRIA2,PGF,PRPH,SLC1A2
CSDE1 Signaling Pathway	1.86	1	0.0714	FN1,SNAI2,TGFB1,TNC
Regulation of the Epithelial Mesenchymal Transition in Development Pathway	1.85	0.447214	0.0581	CDH1,LOX,SNAI2,WNT2B,WNT8B
Binding and Uptake of Ligands by Scavenger Receptors	1.84	2.44949	0.0504	APOE,COL1A1,COL1A2,COL3A1,COL4A1,SSC5D
Glutamate binding, activation of AMPA receptors and synaptic plasticity	1.84		0.0968	CACNG4,CAMK2B,GRIA2
Parkinson's Signaling Pathway	1.8	-0.301511	0.035	CACNA2D2,CACNG4,CAMK2B,DDC,GRIA2,LRRK2,SLC1A2,TGFB1,TH,TLR4,TNFSF15
GP1b-IX-V activation signalling	1.79		0.167	COL1A1,COL1A2
Peptide hormone biosynthesis	1.79		0.167	INHBA,PCSK1
Presynaptic depolarization and calcium channel opening	1.79		0.167	CACNA2D2,CACNG4
Proteasomal PSMD10 Signaling Pathway	1.78	1.63299	0.0488	BMP6,E2F2,MMP2,MMP9,PGF,TGFB1
Inhibition of Angiogenesis by TSP1	1.77		0.0909	MMP9,TGFB1,TGFBR2
Synaptic Long Term Potentiation	1.76	-2.23607	0.0484	CAMK2B,CREB3L1,GRIA2,GRM2,GRM3,PPP1R1A
Cardiac Hypertrophy Signaling (Enhanced)	1.75	1.50756	0.0298	CACNA2D2,CACNG4,CAMK2B,FGF18,FGF5,IL2RB,IL31RA,IL7R,ITGA11,MPPED2,MYOCD,TGFB1,TGFBR2,TNFSF15,WNT2B,WNT8B
Adrenergic Receptor Signaling Pathway (Enhanced)	1.75	-2.82843	0.0404	CACNA2D2,CACNG4,DDC,GNAO1,SLC1A2,TGFB1,TH,TNFSF15
Platelet Aggregation (Plug Formation)	1.72		0.154	COL1A1,COL1A2
Opioid Signaling Pathway	1.7	-2.33333	0.0353	CACNA2D2,CACNG4,CAMK2B,CREB3L1,GNAO1,KCNJ9,MAPK15,RGS1,RGS8,TH
Transcriptional Regulation by MECP2	1.69	-2	0.0635	CAMK2B,CRH,DLL1,GRIA2
AMPK Signaling	1.68		0.0369	ACTL6B,CDKN1A,CHRNA3,CHRNA4,CHRNB2,CHRNB4,CHRND,CREB3L1,GNAO1
TR/RXR Activation	1.66	1.63299	0.0458	COL6A3,KLF9,PGF,SLC16A3,TRH,UCP3
Myelination Signaling Pathway	1.66	0.904534	0.0334	ASCL1,BMP6,CREB3L1,DLC1,HES5,MYRF,NTRK2,PDGFRB,SOX8,WNT2B,WNT8B
Neuroinflammation Signaling Pathway	1.66	0.707107	0.0334	CREB3L1,CXCL12,GABRB2,KCNJ9,MAPK15,MAPT,MMP9,SLC1A2,TGFB1,TGFBR2,TLR4
LGI-ADAM interactions	1.66		0.143	CACNG4,LGI2
SPINK1 Pancreatic Cancer Pathway	1.65		0.0615	CPA4,F2RL1,TGFB1,TGFBR2
Class A/1 (Rhodopsin-like receptors)	1.64	-0.301511	0.0331	CXCL12,F2RL1,F2RL2,GNRH1,HTR7,MCHR1,NMU,PLPPR1,SSTR2,TAC1,TRH
FAK Signaling	1.63	2.74563	0.0251	ADCYAP1R1,ADGRA2,CALCR,CDH1,COL1A1,COL1A2,ECM1,F2RL1,F2RL2,GPR87,GRM2,GRM3,HTR7,IL2RB,IL31RA,IL7R,ITGA11,LGR5,MCHR1,MMP14,MMP2,MMP9,PDGFRB,SSTR2,TGFB1,TGFBR2
p53 Signaling	1.63		0.051	CDKN1A,DRAM1,GADD45G,SNAI2,TP73
GABA Receptor Signaling	1.63		0.0451	CACNA2D2,CACNG4,GABRB2,GNAO1,KCNN1,KCNQ2
Glioblastoma Multiforme Signaling	1.62	0	0.0409	APC2,CCNE2,CDKN1A,E2F2,PDGFRB,WNT2B,WNT8B
Notch Signaling	1.61		0.0789	DLL1,DLL3,HES5
Docosahexaenoic Acid (DHA) Signaling	1.61	0.333333	0.0359	BMP6,CREB3L1,KCNMA1,NTRK2,SYT4,SYT5,SYT7,SYT9,TGFB1
Sensory processing of sound by inner hair cells of the cochlea	1.56	0	0.058	CACNA2D2,EPS8L2,KCNMA1,SYP
Hematoma Resolution Signaling Pathway	1.55	-3	0.0349	F2RL1,F2RL2,MMP13,MMP14,MMP2,MMP9,TGFB1,TLR4,TNFSF15
White Adipose Tissue Browning Pathway	1.55	-0.447214	0.0432	CACNA2D2,CACNG4,CREB3L1,FNDC5,FOXC2,RARB
Platelet Adhesion to exposed collagen	1.55		0.125	COL1A1,COL1A2
Glioma Invasiveness Signaling	1.52	1	0.0563	MMP2,MMP9,PLAU,TIMP4
Transcriptional regulation of pluripotent stem cells	1.5		0.118	EPAS1,ZIC3
Transport of inorganic cations/anions and amino acids/oligopeptides	1.49	-2.23607	0.0467	SLC17A6,SLC1A2,SLC4A10,SLC7A3,SLC8A2
Sulfate Activation for Sulfonation	1.48		0.5	PAPSS2
Oncostatin M Signaling	1.47		0.0698	EPAS1,MMP13,PLAU
Formation of definitive endoderm	1.46		0.111	CDH1,EOMES
Formation of the nephric duct	1.46		0.111	EMX2,WFDC2
Metabolism of amine-derived hormones	1.46		0.111	DDC,TH
BBSome Signaling Pathway	1.45	1.06904	0.0285	ADCYAP1R1,ADGRA2,CALCR,CXCL12,F2RL1,F2RL2,GPR87,GRM2,GRM3,HTR7,LGR5,MCHR1,NTRK2,SSTR2
Membrane Repair Signaling Pathway	1.44	-1.34164	0.0455	DYSF,SYT4,SYT5,SYT7,SYT9
Netrin-1 signaling	1.44		0.0682	AGAP2,DCC,SLIT1
Signaling by Retinoic Acid	1.44		0.0682	CYP26A1,CYP26C1,RARB
TP53 Regulates Transcription of Cell Death Genes	1.44		0.0682	STEAP3,TNFRSF10C,TP73
Circadian Rhythm Signaling	1.43		0.0332	ADCYAP1,ADCYAP1R1,BHLHE40,CACNA2D2,CACNG4,CAMK2B,CREB3L1,GRIA2,NTRK2
Transcriptional regulation by RUNX1	1.41	-1.13389	0.0368	ACTL6B,H2AC6,H2BC9,LMO2,PAX5,RUNX2,TP73
Endocannabinoid Neuronal Synapse Pathway	1.41	-2.44949	0.04	CACNA2D2,CACNG4,GNAO1,GRIA2,KCNJ9,MAPK15
Phase I - Functionalization of compounds	1.41	0.447214	0.0446	AHR,CES3,CYP26A1,CYP26C1,PTGIS
Maturity Onset Diabetes of Young (MODY) Signaling	1.39		0.0513	APOE,CACNA2D2,CACNG4,ONECUT1
VDR/RXR Activation	1.39		0.0513	CDKN1A,COL13A1,RUNX2,THBD
DNA damage-induced 14-3-3σ Signaling	1.39		0.0652	CCNE2,CDKN1A,TP73
Sertoli Cell-Germ Cell Junction Signaling Pathway (Enhanced)	1.36	2.12132	0.0339	CAMK2B,CDH1,CLDN3,CTNNA2,MMP2,MMP9,TGFB1,TGFBR2
Inositol phosphate metabolism	1.35		0.0625	INPP5D,IP6K3,MTMR7
IL-10 Signaling	1.35	0.816497	0.0387	AHR,BHLHE40,CDKN1A,CREB3L1,INPP5D,TLR4
Lysosome Positioning Signaling Pathway	1.34	0.816497	0.0385	KIF5A,MAP6,NTRK2,PDGFRB,TGFBR2,TLR4
TP53 Regulates Transcription of Cell Cycle Genes	1.33		0.0612	CCNA1,CCNE2,CDKN1A
Synaptic Long Term Depression	1.33	-2.64575	0.0354	CACNA2D2,CACNG4,CRH,GNAO1,GRIA2,GRM2,GRM3
O-linked glycosylation	1.33	1.34164	0.0424	ADAMTS14,GALNT5,GCNT3,SEMA5B,THBS2
cAMP-mediated signaling	1.32	-0.816497	0.0332	CAMK2B,CNGB1,CREB3L1,GNAO1,GRM2,GRM3,HTR7,MPPED2
PI3K/AKT Signaling	1.31		0.035	CDKN1A,GDF15,IL2RB,IL31RA,IL7R,INPP5D,ITGA11
Ovarian Cancer Signaling	1.31		0.0377	E2F2,MMP2,MMP9,PGF,WNT2B,WNT8B

### Sheet: S9c
Supplemental Table S9c. Metascape pathway analysis using the DEGs identified between sphingosine-treated T21 NPCs and untreated T21 NPCs.
GroupID	Category	Term	Description	LogP	Log(q-value)	Genes	Symbols	InTerm_InList
1_Summary	GO Biological Processes	GO:0050804	modulation of chemical synaptic transmission	-24.753	-20.6733	348,816,869,999,1009,1136,1137,1141,1143,1392,1630,2775,2891,2912,2913,3776,4137,4915,5024,5100,5649,6543,6855,6860,6861,6863,6900,8291,9066,9118,9254,9378,9379,9627,9783,10814,10874,26509,27092,54413,56853,57282,64084,64101,79012,84502,120892,140730,440279,729956,1144,1740,2561,3363,3780,3785,3798,6506,7054,8618,57084,57369,114794,143425,149111,85397,482,1258,3746,3765,3778,6328,8645,9096,27133,131096	APOE,CAMK2B,CBLN1,CDH1,CDH11,CHRNA3,CHRNA4,CHRNB2,CHRNB4,CRH,DCC,GNAO1,GRIA2,GRM2,GRM3,KCNK2,MAPT,NTRK2,P2RX3,PCDH8,RELN,SLC8A2,SYP,SYT4,SYT5,TAC1,CNTN2,DYSF,SYT7,INA,CACNA2D2,NRXN1,NRXN2,SNCAIP,RIMS3,CPLX2,NMU,MYOF,CACNG4,NLGN3,CELF4,SLC4A10,CLSTN2,LRRC4,CAMKV,JPH4,LRRK2,RIMS4,UNC13C,SHISA7,CHRND,DLG2,GABRB2,HTR7,KCNN1,KCNQ2,KIF5A,SLC1A2,TH,CADPS,SLC17A6,GJD2,ELFN2,SYT9,CNIH3,RGS8,ATP1B2,CNGB1,KCNC1,KCNJ9,KCNMA1,SCN3A,KCNK5,TBX18,KCNH5,KCNH8	76/-
1_Member	GO Biological Processes	GO:0050804	modulation of chemical synaptic transmission	-24.753	-20.6733	348,816,869,999,1009,1136,1137,1141,1143,1392,1630,2775,2891,2912,2913,3776,4137,4915,5024,5100,5649,6543,6855,6860,6861,6863,6900,8291,9066,9118,9254,9378,9379,9627,9783,10814,10874,26509,27092,54413,56853,57282,64084,64101,79012,84502,120892,140730,440279,729956	APOE,CAMK2B,CBLN1,CDH1,CDH11,CHRNA3,CHRNA4,CHRNB2,CHRNB4,CRH,DCC,GNAO1,GRIA2,GRM2,GRM3,KCNK2,MAPT,NTRK2,P2RX3,PCDH8,RELN,SLC8A2,SYP,SYT4,SYT5,TAC1,CNTN2,DYSF,SYT7,INA,CACNA2D2,NRXN1,NRXN2,SNCAIP,RIMS3,CPLX2,NMU,MYOF,CACNG4,NLGN3,CELF4,SLC4A10,CLSTN2,LRRC4,CAMKV,JPH4,LRRK2,RIMS4,UNC13C,SHISA7	50/529
1_Member	GO Biological Processes	GO:0099177	regulation of trans-synaptic signaling	-24.7157	-20.6733	348,816,869,999,1009,1136,1137,1141,1143,1392,1630,2775,2891,2912,2913,3776,4137,4915,5024,5100,5649,6543,6855,6860,6861,6863,6900,8291,9066,9118,9254,9378,9379,9627,9783,10814,10874,26509,27092,54413,56853,57282,64084,64101,79012,84502,120892,140730,440279,729956	APOE,CAMK2B,CBLN1,CDH1,CDH11,CHRNA3,CHRNA4,CHRNB2,CHRNB4,CRH,DCC,GNAO1,GRIA2,GRM2,GRM3,KCNK2,MAPT,NTRK2,P2RX3,PCDH8,RELN,SLC8A2,SYP,SYT4,SYT5,TAC1,CNTN2,DYSF,SYT7,INA,CACNA2D2,NRXN1,NRXN2,SNCAIP,RIMS3,CPLX2,NMU,MYOF,CACNG4,NLGN3,CELF4,SLC4A10,CLSTN2,LRRC4,CAMKV,JPH4,LRRK2,RIMS4,UNC13C,SHISA7	50/530
1_Member	GO Biological Processes	GO:0099537	trans-synaptic signaling	-19.6962	-16.1213	348,869,1136,1137,1141,1143,1144,1392,1740,2561,2891,2912,2913,3363,3776,3780,3785,3798,4915,5024,5100,6506,6860,6861,6863,7054,8618,9066,9378,9379,9783,10814,54413,56853,57084,57369,114794,120892,143425,149111,440279	APOE,CBLN1,CHRNA3,CHRNA4,CHRNB2,CHRNB4,CHRND,CRH,DLG2,GABRB2,GRIA2,GRM2,GRM3,HTR7,KCNK2,KCNN1,KCNQ2,KIF5A,NTRK2,P2RX3,PCDH8,SLC1A2,SYT4,SYT5,TAC1,TH,CADPS,SYT7,NRXN1,NRXN2,RIMS3,CPLX2,NLGN3,CELF4,SLC17A6,GJD2,ELFN2,LRRK2,SYT9,CNIH3,UNC13C	41/451
1_Member	GO Biological Processes	GO:0007268	chemical synaptic transmission	-19.6196	-16.1213	348,869,1136,1137,1141,1143,1144,1392,1740,2561,2891,2912,2913,3363,3776,3780,3785,3798,5024,5100,6506,6860,6861,6863,7054,8618,9066,9378,9379,9783,10814,54413,56853,57084,57369,114794,120892,143425,149111,440279	APOE,CBLN1,CHRNA3,CHRNA4,CHRNB2,CHRNB4,CHRND,CRH,DLG2,GABRB2,GRIA2,GRM2,GRM3,HTR7,KCNK2,KCNN1,KCNQ2,KIF5A,P2RX3,PCDH8,SLC1A2,SYT4,SYT5,TAC1,TH,CADPS,SYT7,NRXN1,NRXN2,RIMS3,CPLX2,NLGN3,CELF4,SLC17A6,GJD2,ELFN2,LRRK2,SYT9,CNIH3,UNC13C	40/429
1_Member	GO Biological Processes	GO:0098916	anterograde trans-synaptic signaling	-19.6196	-16.1213	348,869,1136,1137,1141,1143,1144,1392,1740,2561,2891,2912,2913,3363,3776,3780,3785,3798,5024,5100,6506,6860,6861,6863,7054,8618,9066,9378,9379,9783,10814,54413,56853,57084,57369,114794,120892,143425,149111,440279	APOE,CBLN1,CHRNA3,CHRNA4,CHRNB2,CHRNB4,CHRND,CRH,DLG2,GABRB2,GRIA2,GRM2,GRM3,HTR7,KCNK2,KCNN1,KCNQ2,KIF5A,P2RX3,PCDH8,SLC1A2,SYT4,SYT5,TAC1,TH,CADPS,SYT7,NRXN1,NRXN2,RIMS3,CPLX2,NLGN3,CELF4,SLC17A6,GJD2,ELFN2,LRRK2,SYT9,CNIH3,UNC13C	40/429
1_Member	GO Biological Processes	GO:0099536	synaptic signaling	-19.2102	-15.7699	348,869,1136,1137,1141,1143,1144,1392,1740,2561,2891,2912,2913,3363,3776,3780,3785,3798,4915,5024,5100,6506,6860,6861,6863,7054,8618,9066,9378,9379,9783,10814,54413,56853,57084,57369,85397,114794,120892,143425,149111,440279	APOE,CBLN1,CHRNA3,CHRNA4,CHRNB2,CHRNB4,CHRND,CRH,DLG2,GABRB2,GRIA2,GRM2,GRM3,HTR7,KCNK2,KCNN1,KCNQ2,KIF5A,NTRK2,P2RX3,PCDH8,SLC1A2,SYT4,SYT5,TAC1,TH,CADPS,SYT7,NRXN1,NRXN2,RIMS3,CPLX2,NLGN3,CELF4,SLC17A6,GJD2,RGS8,ELFN2,LRRK2,SYT9,CNIH3,UNC13C	42/490
1_Member	GO Biological Processes	GO:0042391	regulation of membrane potential	-13.3382	-10.4097	482,869,1136,1137,1141,1143,1144,1258,2561,2891,3746,3765,3776,3778,3785,4137,4915,5024,5649,6328,6543,6863,8645,9096,9378,9783,27133,54413,56853,57369,120892,131096,140730,149111	ATP1B2,CBLN1,CHRNA3,CHRNA4,CHRNB2,CHRNB4,CHRND,CNGB1,GABRB2,GRIA2,KCNC1,KCNJ9,KCNK2,KCNMA1,KCNQ2,MAPT,NTRK2,P2RX3,RELN,SCN3A,SLC8A2,TAC1,KCNK5,TBX18,NRXN1,RIMS3,KCNH5,NLGN3,CELF4,GJD2,LRRK2,KCNH8,RIMS4,CNIH3	34/474
1_Member	GO Biological Processes	GO:0048167	regulation of synaptic plasticity	-8.67811	-6.33902	348,816,869,1392,2912,4137,4915,5024,5649,6543,6855,6860,6900,9066,10814,57282,84502,440279,729956	APOE,CAMK2B,CBLN1,CRH,GRM2,MAPT,NTRK2,P2RX3,RELN,SLC8A2,SYP,SYT4,CNTN2,SYT7,CPLX2,SLC4A10,JPH4,UNC13C,SHISA7	19/231
2_Summary	Canonical Pathways	M5884	NABA CORE MATRISOME	-23.7051	-19.8388	1277,1278,1281,1282,1289,1293,1295,1297,1303,1305,1404,1463,1893,2335,3371,3490,4053,4753,5649,6585,7045,7058,9806,10085,10631,25878,27286,55203,64093,64094,79625,79883,84467,84624,90187,129804,136227	COL1A1,COL1A2,COL3A1,COL4A1,COL5A1,COL6A3,COL8A1,COL9A1,COL12A1,COL13A1,HAPLN1,NCAN,ECM1,FN1,TNC,IGFBP7,LTBP2,NELL2,RELN,SLIT1,TGFBI,THBS2,SPOCK2,EDIL3,POSTN,MXRA5,SRPX2,LGI2,SMOC1,SMOC2,NDNF,PODNL1,FBN3,FNDC1,EMILIN3,FBLN7,COL26A1	37/-
2_Member	Canonical Pathways	M5884	NABA CORE MATRISOME	-23.7051	-19.8388	1277,1278,1281,1282,1289,1293,1295,1297,1303,1305,1404,1463,1893,2335,3371,3490,4053,4753,5649,6585,7045,7058,9806,10085,10631,25878,27286,55203,64093,64094,79625,79883,84467,84624,90187,129804,136227	COL1A1,COL1A2,COL3A1,COL4A1,COL5A1,COL6A3,COL8A1,COL9A1,COL12A1,COL13A1,HAPLN1,NCAN,ECM1,FN1,TNC,IGFBP7,LTBP2,NELL2,RELN,SLIT1,TGFBI,THBS2,SPOCK2,EDIL3,POSTN,MXRA5,SRPX2,LGI2,SMOC1,SMOC2,NDNF,PODNL1,FBN3,FNDC1,EMILIN3,FBLN7,COL26A1	37/275
2_Member	Canonical Pathways	M3008	NABA ECM GLYCOPROTEINS	-12.6475	-9.7812	1893,2335,3371,3490,4053,4753,5649,6585,7045,7058,10085,10631,25878,27286,55203,64093,64094,79625,84467,84624,90187,129804	ECM1,FN1,TNC,IGFBP7,LTBP2,NELL2,RELN,SLIT1,TGFBI,THBS2,EDIL3,POSTN,MXRA5,SRPX2,LGI2,SMOC1,SMOC2,NDNF,FBN3,FNDC1,EMILIN3,FBLN7	22/196
3_Summary	GO Biological Processes	GO:0007420	brain development	-22.3154	-18.574	429,482,869,999,1141,1281,1282,1392,1496,1746,1996,2018,2020,2662,3624,3746,4808,4826,4915,5079,5649,5915,6252,6387,6506,6585,6656,6658,6900,7048,7080,7161,7482,7545,7547,8320,9118,9378,10395,10716,11166,23017,23026,23544,28514,54768,55079,57282,63973,64211,79625,84630,120892,340260,347902,388585,1009,1630,4137,9024,58158,343472,460,1641,2823,92737	ASCL1,ATP1B2,CBLN1,CDH1,CHRNB2,COL3A1,COL4A1,CRH,CTNNA2,DLX2,ELAVL4,EMX2,EN2,GDF10,INHBA,KCNC1,NHLH2,NNAT,NTRK2,PAX5,RELN,RARB,RTN1,CXCL12,SLC1A2,SLIT1,SOX1,SOX3,CNTN2,TGFBR2,NKX2-1,TP73,WNT2B,ZIC1,ZIC3,EOMES,INA,NRXN1,DLC1,TBR1,SOX21,FAIM2,MYO16,SEZ6L,DLL1,HYDIN,FEZF2,SLC4A10,NEUROG2,LHX5,NDNF,TTBK1,LRRK2,UNCX,AMIGO2,HES5,CDH11,DCC,MAPT,BRSK2,NEUROD4,BARHL2,ASTN1,DCX,GPM6A,DNER	66/-
3_Member	GO Biological Processes	GO:0007420	brain development	-22.3154	-18.574	429,482,869,999,1141,1281,1282,1392,1496,1746,1996,2018,2020,2662,3624,3746,4808,4826,4915,5079,5649,5915,6252,6387,6506,6585,6656,6658,6900,7048,7080,7161,7482,7545,7547,8320,9118,9378,10395,10716,11166,23017,23026,23544,28514,54768,55079,57282,63973,64211,79625,84630,120892,340260,347902,388585	ASCL1,ATP1B2,CBLN1,CDH1,CHRNB2,COL3A1,COL4A1,CRH,CTNNA2,DLX2,ELAVL4,EMX2,EN2,GDF10,INHBA,KCNC1,NHLH2,NNAT,NTRK2,PAX5,RELN,RARB,RTN1,CXCL12,SLC1A2,SLIT1,SOX1,SOX3,CNTN2,TGFBR2,NKX2-1,TP73,WNT2B,ZIC1,ZIC3,EOMES,INA,NRXN1,DLC1,TBR1,SOX21,FAIM2,MYO16,SEZ6L,DLL1,HYDIN,FEZF2,SLC4A10,NEUROG2,LHX5,NDNF,TTBK1,LRRK2,UNCX,AMIGO2,HES5	56/762
3_Member	GO Biological Processes	GO:0030900	forebrain development	-18.2779	-14.9345	429,482,999,1141,1281,1392,1746,1996,2018,3624,3746,4808,4915,5079,5649,5915,6387,6506,6585,6656,6658,6900,7080,7161,7482,7545,7547,8320,10395,10716,55079,57282,63973,64211,79625,120892,340260,388585	ASCL1,ATP1B2,CDH1,CHRNB2,COL3A1,CRH,DLX2,ELAVL4,EMX2,INHBA,KCNC1,NHLH2,NTRK2,PAX5,RELN,RARB,CXCL12,SLC1A2,SLIT1,SOX1,SOX3,CNTN2,NKX2-1,TP73,WNT2B,ZIC1,ZIC3,EOMES,DLC1,TBR1,FEZF2,SLC4A10,NEUROG2,LHX5,NDNF,LRRK2,UNCX,HES5	38/418
3_Member	GO Biological Processes	GO:0021953	central nervous system neuron differentiation	-16.3846	-13.1873	429,869,1009,1141,1630,1746,1996,2020,3624,4137,4808,4915,6656,6900,7080,8320,9024,9378,10716,23017,55079,57282,58158,64211,79625,340260,343472,388585	ASCL1,CBLN1,CDH11,CHRNB2,DCC,DLX2,ELAVL4,EN2,INHBA,MAPT,NHLH2,NTRK2,SOX1,CNTN2,NKX2-1,EOMES,BRSK2,NRXN1,TBR1,FAIM2,FEZF2,SLC4A10,NEUROD4,LHX5,NDNF,UNCX,BARHL2,HES5	28/240
3_Member	GO Biological Processes	GO:0021537	telencephalon development	-12.4828	-9.65793	429,482,1281,1746,2018,3624,3746,4915,5079,5649,5915,6387,6506,6585,6900,7080,7161,7545,7547,8320,10716,55079,64211,120892,340260,388585	ASCL1,ATP1B2,COL3A1,DLX2,EMX2,INHBA,KCNC1,NTRK2,PAX5,RELN,RARB,CXCL12,SLC1A2,SLIT1,CNTN2,NKX2-1,TP73,ZIC1,ZIC3,EOMES,TBR1,FEZF2,LHX5,LRRK2,UNCX,HES5	26/291
3_Member	GO Biological Processes	GO:0021879	forebrain neuron differentiation	-12.1844	-9.42074	429,1746,1996,3624,4808,6656,6900,7080,8320,10716,55079,57282,64211,79625,340260	ASCL1,DLX2,ELAVL4,INHBA,NHLH2,SOX1,CNTN2,NKX2-1,EOMES,TBR1,FEZF2,SLC4A10,LHX5,NDNF,UNCX	15/79
3_Member	GO Biological Processes	GO:0001764	neuron migration	-12.0032	-9.26188	429,460,1281,1630,1641,2018,2823,4915,5649,6387,6656,6900,7080,8320,55079,58158,79625,92737,343472	ASCL1,ASTN1,COL3A1,DCC,DCX,EMX2,GPM6A,NTRK2,RELN,CXCL12,SOX1,CNTN2,NKX2-1,EOMES,FEZF2,NEUROD4,NDNF,DNER,BARHL2	19/149
3_Member	GO Biological Processes	GO:0021872	forebrain generation of neurons	-11.4674	-8.8052	429,1746,1996,3624,4808,6656,6900,7080,8320,10716,55079,57282,64211,79625,340260	ASCL1,DLX2,ELAVL4,INHBA,NHLH2,SOX1,CNTN2,NKX2-1,EOMES,TBR1,FEZF2,SLC4A10,LHX5,NDNF,UNCX	15/88
3_Member	GO Biological Processes	GO:0021761	limbic system development	-8.16856	-5.87048	1392,1746,2018,4808,5649,6658,7080,7161,7545,7547,10716,55079,64211,79625	CRH,DLX2,EMX2,NHLH2,RELN,SOX3,NKX2-1,TP73,ZIC1,ZIC3,TBR1,FEZF2,LHX5,NDNF	14/127
3_Member	GO Biological Processes	GO:0021954	central nervous system neuron development	-7.60465	-5.37183	429,1009,1141,1630,4137,4808,4915,6656,6900,55079,57282,79625	ASCL1,CDH11,CHRNB2,DCC,MAPT,NHLH2,NTRK2,SOX1,CNTN2,FEZF2,SLC4A10,NDNF	12/98
3_Member	GO Biological Processes	GO:0021895	cerebral cortex neuron differentiation	-6.75425	-4.61766	429,1746,1996,6900,7080,8320,55079	ASCL1,DLX2,ELAVL4,CNTN2,NKX2-1,EOMES,FEZF2	7/29
3_Member	GO Biological Processes	GO:0021543	pallium development	-6.4311	-4.32322	429,1281,1746,2018,4915,5079,5649,7080,7161,7545,7547,8320,10716,55079,64211	ASCL1,COL3A1,DLX2,EMX2,NTRK2,PAX5,RELN,NKX2-1,TP73,ZIC1,ZIC3,EOMES,TBR1,FEZF2,LHX5	15/201
3_Member	GO Biological Processes	GO:0097154	GABAergic neuron differentiation	-6.33754	-4.23717	429,1746,3624,6900,7080,55079	ASCL1,DLX2,INHBA,CNTN2,NKX2-1,FEZF2	6/21
3_Member	GO Biological Processes	GO:0021892	cerebral cortex GABAergic interneuron differentiation	-6.29455	-4.20399	429,1746,6900,7080,55079	ASCL1,DLX2,CNTN2,NKX2-1,FEZF2	5/12
3_Member	GO Biological Processes	GO:0021885	forebrain cell migration	-6.08642	-4.02177	1281,2018,5649,6387,6585,6900,7080,55079,120892	COL3A1,EMX2,RELN,CXCL12,SLIT1,CNTN2,NKX2-1,FEZF2,LRRK2	9/69
3_Member	GO Biological Processes	GO:1904936	interneuron migration	-5.57427	-3.5888	5649,6656,6900,7080,55079	RELN,SOX1,CNTN2,NKX2-1,FEZF2	5/16
3_Member	GO Biological Processes	GO:0022029	telencephalon cell migration	-5.2286	-3.29173	1281,5649,6387,6585,6900,7080,55079,120892	COL3A1,RELN,CXCL12,SLIT1,CNTN2,NKX2-1,FEZF2,LRRK2	8/66
3_Member	GO Biological Processes	GO:0021766	hippocampus development	-4.91707	-3.01796	1746,2018,5649,7080,7161,7545,7547,55079,64211	DLX2,EMX2,RELN,NKX2-1,TP73,ZIC1,ZIC3,FEZF2,LHX5	9/95
3_Member	GO Biological Processes	GO:0021884	forebrain neuron development	-4.79281	-2.91775	4808,6656,6900,55079,57282,79625	NHLH2,SOX1,CNTN2,FEZF2,SLC4A10,NDNF	6/37
3_Member	GO Biological Processes	GO:0021871	forebrain regionalization	-4.6286	-2.77656	2018,7080,7482,8320,55079	EMX2,NKX2-1,WNT2B,EOMES,FEZF2	5/24
3_Member	GO Biological Processes	GO:0021987	cerebral cortex development	-3.74216	-2.07909	429,1281,2018,4915,5079,5649,7080,8320,10716	ASCL1,COL3A1,EMX2,NTRK2,PAX5,RELN,NKX2-1,EOMES,TBR1	9/134
4_Summary	GO Biological Processes	GO:0007610	behavior	-18.9404	-15.5512	348,460,482,1136,1137,1141,1143,1392,1996,2775,2847,2912,3776,4137,4808,4915,5024,5079,5649,5803,6328,6387,6506,6543,6860,6863,6900,7054,7080,7200,7545,9378,9379,9518,10716,10874,23544,27286,54413,55079,55515,57282,64084,80243,84502,84630,120892,729956	APOE,ASTN1,ATP1B2,CHRNA3,CHRNA4,CHRNB2,CHRNB4,CRH,ELAVL4,GNAO1,MCHR1,GRM2,KCNK2,MAPT,NHLH2,NTRK2,P2RX3,PAX5,RELN,PTPRZ1,SCN3A,CXCL12,SLC1A2,SLC8A2,SYT4,TAC1,CNTN2,TH,NKX2-1,TRH,ZIC1,NRXN1,NRXN2,GDF15,TBR1,NMU,SEZ6L,SRPX2,NLGN3,FEZF2,ASIC4,SLC4A10,CLSTN2,PREX2,JPH4,TTBK1,LRRK2,SHISA7	48/-
4_Member	GO Biological Processes	GO:0007610	behavior	-18.9404	-15.5512	348,460,482,1136,1137,1141,1143,1392,1996,2775,2847,2912,3776,4137,4808,4915,5024,5079,5649,5803,6328,6387,6506,6543,6860,6863,6900,7054,7080,7200,7545,9378,9379,9518,10716,10874,23544,27286,54413,55079,55515,57282,64084,80243,84502,84630,120892,729956	APOE,ASTN1,ATP1B2,CHRNA3,CHRNA4,CHRNB2,CHRNB4,CRH,ELAVL4,GNAO1,MCHR1,GRM2,KCNK2,MAPT,NHLH2,NTRK2,P2RX3,PAX5,RELN,PTPRZ1,SCN3A,CXCL12,SLC1A2,SLC8A2,SYT4,TAC1,CNTN2,TH,NKX2-1,TRH,ZIC1,NRXN1,NRXN2,GDF15,TBR1,NMU,SEZ6L,SRPX2,NLGN3,FEZF2,ASIC4,SLC4A10,CLSTN2,PREX2,JPH4,TTBK1,LRRK2,SHISA7	48/660
4_Member	GO Biological Processes	GO:0007626	locomotory behavior	-10.1631	-7.68297	348,460,1136,1141,1143,1392,1996,2775,5649,6387,6900,7054,7080,7200,7545,23544,55079,57282,80243,120892	APOE,ASTN1,CHRNA3,CHRNB2,CHRNB4,CRH,ELAVL4,GNAO1,RELN,CXCL12,CNTN2,TH,NKX2-1,TRH,ZIC1,SEZ6L,FEZF2,SLC4A10,PREX2,LRRK2	20/212
4_Member	GO Biological Processes	GO:0030534	adult behavior	-8.74231	-6.3989	1136,1137,1141,1143,2912,5079,6387,6506,6900,7200,7545,9378,9379,23544,54413,80243	CHRNA3,CHRNA4,CHRNB2,CHRNB4,GRM2,PAX5,CXCL12,SLC1A2,CNTN2,TRH,ZIC1,NRXN1,NRXN2,SEZ6L,NLGN3,PREX2	16/157
4_Member	GO Biological Processes	GO:0008344	adult locomotory behavior	-2.72585	-1.25759	6387,6900,7200,7545,23544,80243	CXCL12,CNTN2,TRH,ZIC1,SEZ6L,PREX2	6/87
5_Summary	GO Biological Processes	GO:0001501	skeletal system development	-17.5712	-14.2691	654,860,1009,1277,1278,1281,1305,1404,1463,1746,1893,2303,2662,3037,4313,4318,4322,4323,5079,5915,6495,6591,7040,7045,7048,7052,7482,7547,8200,8817,10683,10736,11061,54360,54796,55512,64399,158326,338773,340260,388585,1289,4015,5159,30812,64641,799,3371,22801,90993,144165,26585,392255,222008	BMP6,RUNX2,CDH11,COL1A1,COL1A2,COL3A1,COL13A1,HAPLN1,NCAN,DLX2,ECM1,FOXC2,GDF10,HAS2,MMP2,MMP9,MMP13,MMP14,PAX5,RARB,SIX1,SNAI2,TGFB1,TGFBI,TGFBR2,TGM2,WNT2B,ZIC3,GDF5,FGF18,DLL3,SIX2,CNMD,CYTL1,BNC2,SMPD3,HHIP,FREM1,TMEM119,UNCX,HES5,COL5A1,LOX,PDGFRB,SOX8,EBF2,CALCR,TNC,ITGA11,CREB3L1,PRICKLE1,GREM1,GDF6,VSTM2A	54/-
5_Member	GO Biological Processes	GO:0001501	skeletal system development	-17.5712	-14.2691	654,860,1009,1277,1278,1281,1305,1404,1463,1746,1893,2303,2662,3037,4313,4318,4322,4323,5079,5915,6495,6591,7040,7045,7048,7052,7482,7547,8200,8817,10683,10736,11061,54360,54796,55512,64399,158326,338773,340260,388585	BMP6,RUNX2,CDH11,COL1A1,COL1A2,COL3A1,COL13A1,HAPLN1,NCAN,DLX2,ECM1,FOXC2,GDF10,HAS2,MMP2,MMP9,MMP13,MMP14,PAX5,RARB,SIX1,SNAI2,TGFB1,TGFBI,TGFBR2,TGM2,WNT2B,ZIC3,GDF5,FGF18,DLL3,SIX2,CNMD,CYTL1,BNC2,SMPD3,HHIP,FREM1,TMEM119,UNCX,HES5	41/516
5_Member	GO Biological Processes	GO:0061448	connective tissue development	-15.1907	-12.0777	654,860,1277,1281,1289,1746,1893,2303,4015,4322,5159,5915,6591,7040,7045,7048,7482,8200,8817,10736,11061,30812,54360,55512,64641,340260,388585	BMP6,RUNX2,COL1A1,COL3A1,COL5A1,DLX2,ECM1,FOXC2,LOX,MMP13,PDGFRB,RARB,SNAI2,TGFB1,TGFBI,TGFBR2,WNT2B,GDF5,FGF18,SIX2,CNMD,SOX8,CYTL1,SMPD3,EBF2,UNCX,HES5	27/245
5_Member	GO Biological Processes	GO:0051216	cartilage development	-12.4311	-9.62886	654,860,1277,1281,1746,1893,4322,5915,6591,7040,7045,7048,7482,8200,8817,10736,11061,54360,55512,340260,388585	BMP6,RUNX2,COL1A1,COL3A1,DLX2,ECM1,MMP13,RARB,SNAI2,TGFB1,TGFBI,TGFBR2,WNT2B,GDF5,FGF18,SIX2,CNMD,CYTL1,SMPD3,UNCX,HES5	21/180
5_Member	GO Biological Processes	GO:0048705	skeletal system morphogenesis	-12.1667	-9.41437	654,860,1277,1281,1305,1746,2303,3037,4313,4322,4323,5079,5915,6495,7040,7048,8817,10736,55512,64399,158326,338773,340260	BMP6,RUNX2,COL1A1,COL3A1,COL13A1,DLX2,FOXC2,HAS2,MMP2,MMP13,MMP14,PAX5,RARB,SIX1,TGFB1,TGFBR2,FGF18,SIX2,SMPD3,HHIP,FREM1,TMEM119,UNCX	23/229
5_Member	GO Biological Processes	GO:0001503	ossification	-10.9549	-8.37488	654,799,860,1009,1277,1278,1305,1893,2303,2662,3371,4015,4313,4322,4323,6591,8200,8817,22801,30812,55512,90993,144165,338773	BMP6,CALCR,RUNX2,CDH11,COL1A1,COL1A2,COL13A1,ECM1,FOXC2,GDF10,TNC,LOX,MMP2,MMP13,MMP14,SNAI2,GDF5,FGF18,ITGA11,SOX8,SMPD3,CREB3L1,PRICKLE1,TMEM119	24/287
5_Member	GO Biological Processes	GO:0060349	bone morphogenesis	-10.7002	-8.15613	654,860,1277,1281,1305,3037,4322,4323,5915,7040,7048,8817,55512,158326,338773	BMP6,RUNX2,COL1A1,COL3A1,COL13A1,HAS2,MMP13,MMP14,RARB,TGFB1,TGFBR2,FGF18,SMPD3,FREM1,TMEM119	15/99
5_Member	GO Biological Processes	GO:0060350	endochondral bone morphogenesis	-10.148	-7.67387	654,860,1277,1281,1305,4322,4323,5915,7048,8817,55512,338773	BMP6,RUNX2,COL1A1,COL3A1,COL13A1,MMP13,MMP14,RARB,TGFBR2,FGF18,SMPD3,TMEM119	12/60
5_Member	GO Biological Processes	GO:0001958	endochondral ossification	-9.31915	-6.90748	654,860,1277,1305,4322,4323,8817,55512,338773	BMP6,RUNX2,COL1A1,COL13A1,MMP13,MMP14,FGF18,SMPD3,TMEM119	9/31
5_Member	GO Biological Processes	GO:0036075	replacement ossification	-9.31915	-6.90748	654,860,1277,1305,4322,4323,8817,55512,338773	BMP6,RUNX2,COL1A1,COL13A1,MMP13,MMP14,FGF18,SMPD3,TMEM119	9/31
5_Member	GO Biological Processes	GO:0060348	bone development	-8.91206	-6.55092	654,860,1277,1281,1305,1893,3037,4322,4323,5915,7040,7048,7052,8817,54796,55512,158326,338773	BMP6,RUNX2,COL1A1,COL3A1,COL13A1,ECM1,HAS2,MMP13,MMP14,RARB,TGFB1,TGFBR2,TGM2,FGF18,BNC2,SMPD3,FREM1,TMEM119	18/199
5_Member	GO Biological Processes	GO:0002062	chondrocyte differentiation	-8.31989	-6.00587	860,1281,1893,7040,7045,7048,7482,8200,8817,10736,54360,55512	RUNX2,COL3A1,ECM1,TGFB1,TGFBI,TGFBR2,WNT2B,GDF5,FGF18,SIX2,CYTL1,SMPD3	12/85
5_Member	GO Biological Processes	GO:0061035	regulation of cartilage development	-7.79283	-5.54284	654,860,5915,6591,7040,8200,8817,10736,26585,55512,392255	BMP6,RUNX2,RARB,SNAI2,TGFB1,GDF5,FGF18,SIX2,GREM1,SMPD3,GDF6	11/76
5_Member	GO Biological Processes	GO:0032330	regulation of chondrocyte differentiation	-6.95692	-4.79536	654,860,5915,6591,8200,8817,10736,26585,392255	BMP6,RUNX2,RARB,SNAI2,GDF5,FGF18,SIX2,GREM1,GDF6	9/55
5_Member	GO Biological Processes	GO:0032332	positive regulation of chondrocyte differentiation	-4.93257	-3.03165	654,860,8200,8817,392255	BMP6,RUNX2,GDF5,FGF18,GDF6	5/21
5_Member	GO Biological Processes	GO:0001649	osteoblast differentiation	-4.85846	-2.97142	654,860,1277,2662,3371,4015,6591,22801,30812,90993,338773	BMP6,RUNX2,COL1A1,GDF10,TNC,LOX,SNAI2,ITGA11,SOX8,CREB3L1,TMEM119	11/148
5_Member	GO Biological Processes	GO:0061036	positive regulation of cartilage development	-3.92932	-2.22837	654,860,8200,8817,392255	BMP6,RUNX2,GDF5,FGF18,GDF6	5/33
5_Member	GO Biological Processes	GO:0071772	response to BMP	-3.84805	-2.16549	654,860,8200,55512,222008,338773,388585,392255	BMP6,RUNX2,GDF5,SMPD3,VSTM2A,TMEM119,HES5,GDF6	8/102
5_Member	GO Biological Processes	GO:0071773	cellular response to BMP stimulus	-3.84805	-2.16549	654,860,8200,55512,222008,338773,388585,392255	BMP6,RUNX2,GDF5,SMPD3,VSTM2A,TMEM119,HES5,GDF6	8/102
5_Member	GO Biological Processes	GO:0030509	BMP signaling pathway	-3.47089	-1.85766	654,860,8200,55512,338773,388585,392255	BMP6,RUNX2,GDF5,SMPD3,TMEM119,HES5,GDF6	7/88
6_Summary	Reactome Gene Sets	R-HSA-1474244	Extracellular matrix organization	-16.74	-13.4758	634,1277,1278,1281,1282,1289,1293,1295,1297,1303,1305,1404,1463,2335,3371,4015,4053,4313,4318,4322,4323,7040,8038,8200,9378,22801,80274,84171,84467,90187,136227,140766,7048,10085,25960,5328,7045,7052,7058,482,6543,8645,1026,2250,3560,3575,4915,5159,5228,5649,7099,8817,9134,90993,158326,1740,7479,7482,8900,10297,388585,6591,2034,113791,116,117,348,429,2561,5800,5803,6236,6387,6900,2775,7056,284297,161176,3175,2662,6495,6506,64714,28514	CEACAM1,COL1A1,COL1A2,COL3A1,COL4A1,COL5A1,COL6A3,COL8A1,COL9A1,COL12A1,COL13A1,HAPLN1,NCAN,FN1,TNC,LOX,LTBP2,MMP2,MMP9,MMP13,MMP14,TGFB1,ADAM12,GDF5,NRXN1,ITGA11,SCUBE1,LOXL4,FBN3,EMILIN3,COL26A1,ADAMTS14,TGFBR2,EDIL3,ADGRA2,PLAU,TGFBI,TGM2,THBS2,ATP1B2,SLC8A2,KCNK5,CDKN1A,FGF5,IL2RB,IL7R,NTRK2,PDGFRB,PGF,RELN,TLR4,FGF18,CCNE2,CREB3L1,FREM1,DLG2,WNT8B,WNT2B,CCNA1,APC2,HES5,SNAI2,EPAS1,PIK3IP1,ADCYAP1,ADCYAP1R1,APOE,ASCL1,GABRB2,PTPRO,PTPRZ1,RRAD,CXCL12,CNTN2,GNAO1,THBD,SSC5D,SYNE3,ONECUT1,GDF10,SIX1,SLC1A2,PDIA2,DLL1	84/-
6_Member	Reactome Gene Sets	R-HSA-1474244	Extracellular matrix organization	-16.74	-13.4758	634,1277,1278,1281,1282,1289,1293,1295,1297,1303,1305,1404,1463,2335,3371,4015,4053,4313,4318,4322,4323,7040,8038,8200,9378,22801,80274,84171,84467,90187,136227,140766	CEACAM1,COL1A1,COL1A2,COL3A1,COL4A1,COL5A1,COL6A3,COL8A1,COL9A1,COL12A1,COL13A1,HAPLN1,NCAN,FN1,TNC,LOX,LTBP2,MMP2,MMP9,MMP13,MMP14,TGFB1,ADAM12,GDF5,NRXN1,ITGA11,SCUBE1,LOXL4,FBN3,EMILIN3,COL26A1,ADAMTS14	32/318
6_Member	Reactome Gene Sets	R-HSA-1442490	Collagen degradation	-13.6253	-10.6436	1277,1278,1281,1282,1289,1293,1295,1297,1303,1305,4313,4318,4322,4323,136227	COL1A1,COL1A2,COL3A1,COL4A1,COL5A1,COL6A3,COL8A1,COL9A1,COL12A1,COL13A1,MMP2,MMP9,MMP13,MMP14,COL26A1	15/64
6_Member	Reactome Gene Sets	R-HSA-1474290	Collagen formation	-12.5668	-9.71471	1277,1278,1281,1282,1289,1293,1295,1297,1303,1305,4015,4318,4322,84171,136227,140766	COL1A1,COL1A2,COL3A1,COL4A1,COL5A1,COL6A3,COL8A1,COL9A1,COL12A1,COL13A1,LOX,MMP9,MMP13,LOXL4,COL26A1,ADAMTS14	16/89
6_Member	Canonical Pathways	M198	PID SYNDECAN 1 PATHWAY	-11.6226	-8.92263	1277,1278,1281,1282,1289,1293,1295,1297,1303,1305,4318,7040	COL1A1,COL1A2,COL3A1,COL4A1,COL5A1,COL6A3,COL8A1,COL9A1,COL12A1,COL13A1,MMP9,TGFB1	12/46
6_Member	Reactome Gene Sets	R-HSA-1474228	Degradation of the extracellular matrix	-11.5737	-8.89309	1277,1278,1281,1282,1289,1293,1295,1297,1303,1305,2335,4313,4318,4322,4323,80274,84467,136227	COL1A1,COL1A2,COL3A1,COL4A1,COL5A1,COL6A3,COL8A1,COL9A1,COL12A1,COL13A1,FN1,MMP2,MMP9,MMP13,MMP14,SCUBE1,FBN3,COL26A1	18/138
6_Member	Reactome Gene Sets	R-HSA-2022090	Assembly of collagen fibrils and other multimeric structures	-11.4169	-8.77248	1277,1278,1281,1282,1289,1293,1295,1297,1303,4015,4318,4322,84171	COL1A1,COL1A2,COL3A1,COL4A1,COL5A1,COL6A3,COL8A1,COL9A1,COL12A1,LOX,MMP9,MMP13,LOXL4	13/60
6_Member	Canonical Pathways	M160	PID AVB3 INTEGRIN PATHWAY	-11.39	-8.76255	1277,1278,1281,1282,1289,1293,1295,1297,1303,1305,2335,7048,10085,25960	COL1A1,COL1A2,COL3A1,COL4A1,COL5A1,COL6A3,COL8A1,COL9A1,COL12A1,COL13A1,FN1,TGFBR2,EDIL3,ADGRA2	14/74
6_Member	Canonical Pathways	M18	PID INTEGRIN1 PATHWAY	-10.8545	-8.28191	1277,1278,1281,1282,1289,1293,2335,3371,5328,7045,7052,7058,22801	COL1A1,COL1A2,COL3A1,COL4A1,COL5A1,COL6A3,FN1,TNC,PLAU,TGFBI,TGM2,THBS2,ITGA11	13/66
6_Member	Canonical Pathways	M3005	NABA COLLAGENS	-10.4812	-7.96388	1277,1278,1281,1282,1289,1293,1295,1297,1303,1305,136227	COL1A1,COL1A2,COL3A1,COL4A1,COL5A1,COL6A3,COL8A1,COL9A1,COL12A1,COL13A1,COL26A1	11/44
6_Member	Reactome Gene Sets	R-HSA-8948216	Collagen chain trimerization	-10.4812	-7.96388	1277,1278,1281,1282,1289,1293,1295,1297,1303,1305,136227	COL1A1,COL1A2,COL3A1,COL4A1,COL5A1,COL6A3,COL8A1,COL9A1,COL12A1,COL13A1,COL26A1	11/44
6_Member	Reactome Gene Sets	R-HSA-1650814	Collagen biosynthesis and modifying enzymes	-9.55668	-7.12709	1277,1278,1281,1282,1289,1293,1295,1297,1303,1305,136227,140766	COL1A1,COL1A2,COL3A1,COL4A1,COL5A1,COL6A3,COL8A1,COL9A1,COL12A1,COL13A1,COL26A1,ADAMTS14	12/67
6_Member	KEGG Pathway	hsa04974	Protein digestion and absorption	-9.26751	-6.86363	482,1277,1278,1281,1282,1289,1293,1295,1297,1303,1305,6543,8645,136227	ATP1B2,COL1A1,COL1A2,COL3A1,COL4A1,COL5A1,COL6A3,COL8A1,COL9A1,COL12A1,COL13A1,SLC8A2,KCNK5,COL26A1	14/105
6_Member	Reactome Gene Sets	R-HSA-3000178	ECM proteoglycans	-8.89517	-6.53853	1277,1278,1281,1282,1289,1293,1297,1404,1463,2335,3371,7040	COL1A1,COL1A2,COL3A1,COL4A1,COL5A1,COL6A3,COL9A1,HAPLN1,NCAN,FN1,TNC,TGFB1	12/76
6_Member	Reactome Gene Sets	R-HSA-216083	Integrin cell surface interactions	-8.38019	-6.05797	1277,1278,1281,1282,1289,1293,1295,1297,1305,2335,3371,22801	COL1A1,COL1A2,COL3A1,COL4A1,COL5A1,COL6A3,COL8A1,COL9A1,COL13A1,FN1,TNC,ITGA11	12/84
6_Member	Reactome Gene Sets	R-HSA-1566977	Fibronectin matrix formation	-8.00812	-5.73659	634,1277,1278,1281,1282,1289,2335	CEACAM1,COL1A1,COL1A2,COL3A1,COL4A1,COL5A1,FN1	7/20
6_Member	WikiPathways	WP4172	PI3K Akt signaling	-7.32082	-5.11095	1026,1277,1278,1282,1293,1297,2250,2335,3371,3560,3575,4915,5159,5228,5649,7058,7099,8817,9134,22801,90993	CDKN1A,COL1A1,COL1A2,COL4A1,COL6A3,COL9A1,FGF5,FN1,TNC,IL2RB,IL7R,NTRK2,PDGFRB,PGF,RELN,THBS2,TLR4,FGF18,CCNE2,ITGA11,CREB3L1	21/340
6_Member	WikiPathways	WP2911	miRNA targets in ECM and membrane receptors	-7.14108	-4.95603	1278,1281,1282,1289,1293,2335,7058,22801	COL1A2,COL3A1,COL4A1,COL5A1,COL6A3,FN1,THBS2,ITGA11	8/38
6_Member	KEGG Pathway	hsa04512	ECM-receptor interaction	-7.06318	-4.88413	1277,1278,1282,1293,1297,2335,3371,5649,7058,22801,158326	COL1A1,COL1A2,COL4A1,COL6A3,COL9A1,FN1,TNC,RELN,THBS2,ITGA11,FREM1	11/89
6_Member	Reactome Gene Sets	R-HSA-3000170	Syndecan interactions	-6.98804	-4.82361	1277,1278,1281,1289,2335,3371,7040	COL1A1,COL1A2,COL3A1,COL5A1,FN1,TNC,TGFB1	7/27
6_Member	KEGG Pathway	hsa04151	PI3K-Akt signaling pathway	-6.86163	-4.70575	1026,1277,1278,1282,1293,1297,2250,2335,3371,3560,3575,4915,5159,5228,5649,7058,7099,8817,9134,22801,90993	CDKN1A,COL1A1,COL1A2,COL4A1,COL6A3,COL9A1,FGF5,FN1,TNC,IL2RB,IL7R,NTRK2,PDGFRB,PGF,RELN,THBS2,TLR4,FGF18,CCNE2,ITGA11,CREB3L1	21/362
6_Member	KEGG Pathway	hsa05165	Human papillomavirus infection	-6.80464	-4.65436	1026,1277,1278,1282,1293,1297,1740,2335,3371,5159,5649,7058,7479,7482,8900,9134,10297,22801,90993,388585	CDKN1A,COL1A1,COL1A2,COL4A1,COL6A3,COL9A1,DLG2,FN1,TNC,PDGFRB,RELN,THBS2,WNT8B,WNT2B,CCNA1,CCNE2,APC2,ITGA11,CREB3L1,HES5	20/333
6_Member	WikiPathways	WP3967	miR 509 3p alteration of YAP1 ECM axis	-6.787	-4.64225	1277,1281,1289,2335,6591,7058	COL1A1,COL3A1,COL5A1,FN1,SNAI2,THBS2	6/18
6_Member	WikiPathways	WP3932	Focal adhesion PI3K Akt mTOR signaling	-6.76059	-4.61858	1026,1277,1278,1281,1282,1289,2034,2335,3371,3560,3575,5159,5228,5649,7058,8817,22801,90993,113791	CDKN1A,COL1A1,COL1A2,COL3A1,COL4A1,COL5A1,EPAS1,FN1,TNC,IL2RB,IL7R,PDGFRB,PGF,RELN,THBS2,FGF18,ITGA11,CREB3L1,PIK3IP1	19/304
6_Member	Reactome Gene Sets	R-HSA-9006934	Signaling by Receptor Tyrosine Kinases	-6.30536	-4.20992	116,117,348,429,1277,1278,1281,1282,1289,1293,1297,2250,2335,2561,4318,4915,5159,5228,5800,5803,6236,6387,7058,8038,8817	ADCYAP1,ADCYAP1R1,APOE,ASCL1,COL1A1,COL1A2,COL3A1,COL4A1,COL5A1,COL6A3,COL9A1,FGF5,FN1,GABRB2,MMP9,NTRK2,PDGFRB,PGF,PTPRO,PTPRZ1,RRAD,CXCL12,THBS2,ADAM12,FGF18	25/532
6_Member	Reactome Gene Sets	R-HSA-419037	NCAM1 interactions	-5.58873	-3.59943	1281,1282,1289,1293,1297,1463,6900	COL3A1,COL4A1,COL5A1,COL6A3,COL9A1,NCAN,CNTN2	7/42
6_Member	Reactome Gene Sets	R-HSA-3000171	Non-integrin membrane-ECM interactions	-5.53688	-3.55895	1277,1278,1281,1282,1289,2335,3371,7040,9378	COL1A1,COL1A2,COL3A1,COL4A1,COL5A1,FN1,TNC,TGFB1,NRXN1	9/80
6_Member	KEGG Pathway	hsa04926	Relaxin signaling pathway	-5.39823	-3.4327	1277,1278,1281,1282,2775,4313,4318,4322,7040,7048,90993	COL1A1,COL1A2,COL3A1,COL4A1,GNAO1,MMP2,MMP9,MMP13,TGFB1,TGFBR2,CREB3L1	11/130
6_Member	Reactome Gene Sets	R-HSA-2243919	Crosslinking of collagen fibrils	-5.29231	-3.33983	1277,1278,1282,4015,84171	COL1A1,COL1A2,COL4A1,LOX,LOXL4	5/18
6_Member	Reactome Gene Sets	R-HSA-3000480	Scavenging by Class A Receptors	-5.16499	-3.23656	348,1277,1278,1281,1282	APOE,COL1A1,COL1A2,COL3A1,COL4A1	5/19
6_Member	KEGG Pathway	hsa04933	AGE-RAGE signaling pathway in diabetic complications	-4.70123	-2.83783	1277,1278,1281,1282,2335,4313,7040,7048,7056	COL1A1,COL1A2,COL3A1,COL4A1,FN1,MMP2,TGFB1,TGFBR2,THBD	9/101
6_Member	Reactome Gene Sets	R-HSA-186797	Signaling by PDGF	-4.6302	-2.77675	1281,1282,1289,1293,1297,5159,7058	COL3A1,COL4A1,COL5A1,COL6A3,COL9A1,PDGFRB,THBS2	7/58
6_Member	Reactome Gene Sets	R-HSA-2173782	Binding and Uptake of Ligands by Scavenger Receptors	-4.46655	-2.64297	348,1277,1278,1281,1282,284297	APOE,COL1A1,COL1A2,COL3A1,COL4A1,SSC5D	6/42
6_Member	Reactome Gene Sets	R-HSA-375165	NCAM signaling for neurite out-growth	-4.39297	-2.58359	1281,1282,1289,1293,1297,1463,6900	COL3A1,COL4A1,COL5A1,COL6A3,COL9A1,NCAN,CNTN2	7/63
6_Member	KEGG Pathway	hsa04820	Cytoskeleton in muscle cells	-4.32028	-2.52832	482,1277,1278,1281,1282,1289,1293,1297,2335,7058,22801,84467,161176	ATP1B2,COL1A1,COL1A2,COL3A1,COL4A1,COL5A1,COL6A3,COL9A1,FN1,THBS2,ITGA11,FBN3,SYNE3	13/232
6_Member	KEGG Pathway	hsa04510	Focal adhesion	-4.25477	-2.47365	1277,1278,1282,1293,1297,2335,3371,5159,5228,5649,7058,22801	COL1A1,COL1A2,COL4A1,COL6A3,COL9A1,FN1,TNC,PDGFRB,PGF,RELN,THBS2,ITGA11	12/203
6_Member	Reactome Gene Sets	R-HSA-8874081	MET activates PTK2 signaling	-4.13498	-2.38429	1277,1278,1281,1289,2335	COL1A1,COL1A2,COL3A1,COL5A1,FN1	5/30
6_Member	WikiPathways	WP453	Inflammatory response pathway	-4.13498	-2.38429	1277,1278,1281,2335,3560	COL1A1,COL1A2,COL3A1,FN1,IL2RB	5/30
6_Member	Reactome Gene Sets	R-HSA-9925563	Developmental Lineage of Pancreatic Ductal Cells	-4.13	-2.38429	1277,1278,1281,1289,2335,3175	COL1A1,COL1A2,COL3A1,COL5A1,FN1,ONECUT1	6/48
6_Member	GO Biological Processes	GO:0043200	response to amino acid	-3.84186	-2.16026	1277,1278,1281,1282,2662,4313,4915,6495,6506	COL1A1,COL1A2,COL3A1,COL4A1,GDF10,MMP2,NTRK2,SIX1,SLC1A2	9/130
6_Member	Reactome Gene Sets	R-HSA-9820448	Developmental Cell Lineages of the Exocrine Pancreas	-3.59554	-1.962	1277,1278,1281,1289,2335,3175,64714	COL1A1,COL1A2,COL3A1,COL5A1,FN1,ONECUT1,PDIA2	7/84
6_Member	GO Biological Processes	GO:0001101	response to acid chemical	-3.50861	-1.88619	1277,1278,1281,1282,2662,4313,4915,6495,6506	COL1A1,COL1A2,COL3A1,COL4A1,GDF10,MMP2,NTRK2,SIX1,SLC1A2	9/144
6_Member	Reactome Gene Sets	R-HSA-8875878	MET promotes cell motility	-3.4722	-1.85766	1277,1278,1281,1289,2335	COL1A1,COL1A2,COL3A1,COL5A1,FN1	5/41
6_Member	GO Biological Processes	GO:0071230	cellular response to amino acid stimulus	-3.32447	-1.73617	1277,1278,1281,1282,4313,4915,6495	COL1A1,COL1A2,COL3A1,COL4A1,MMP2,NTRK2,SIX1	7/93
6_Member	WikiPathways	WP5036	Angiotensin II receptor type 1 pathway	-3.13412	-1.58659	1277,1278,7040,7048	COL1A1,COL1A2,TGFB1,TGFBR2	4/28
6_Member	WikiPathways	WP306	Focal adhesion	-3.08556	-1.55121	1277,1278,1282,2335,3371,5159,5228,5649,7058,22801	COL1A1,COL1A2,COL4A1,FN1,TNC,PDGFRB,PGF,RELN,THBS2,ITGA11	10/199
6_Member	GO Biological Processes	GO:0071229	cellular response to acid chemical	-3.08389	-1.55121	1277,1278,1281,1282,4313,4915,6495	COL1A1,COL1A2,COL3A1,COL4A1,MMP2,NTRK2,SIX1	7/102
6_Member	KEGG Pathway	hsa05146	Amoebiasis	-3.0588	-1.52897	1277,1278,1281,1282,2335,7040,7099	COL1A1,COL1A2,COL3A1,COL4A1,FN1,TGFB1,TLR4	7/103
6_Member	Reactome Gene Sets	R-HSA-9734767	Developmental Cell Lineages	-2.98575	-1.46768	1277,1278,1281,1289,2335,3175,28514,64714	COL1A1,COL1A2,COL3A1,COL5A1,FN1,ONECUT1,DLL1,PDIA2	8/137
6_Member	Reactome Gene Sets	R-HSA-2214320	Anchoring fibril formation	-2.8903	-1.387	1277,1278,1282	COL1A1,COL1A2,COL4A1	3/15
6_Member	WikiPathways	WP4786	Type I collagen synthesis in the context of osteogenesis imperfecta	-2.85875	-1.36167	1277,1278,4015,90993	COL1A1,COL1A2,LOX,CREB3L1	4/33
6_Member	GO Biological Processes	GO:0038065	collagen-activated signaling pathway	-2.8049	-1.31822	1277,1282,22801	COL1A1,COL4A1,ITGA11	3/16
6_Member	Canonical Pathways	M274	PID LYMPH ANGIOGENESIS PATHWAY	-2.2342	-0.884672	1277,1278,2335	COL1A1,COL1A2,FN1	3/25
6_Member	Reactome Gene Sets	R-HSA-6806834	Signaling by MET	-2.19285	-0.850309	1277,1278,1281,1289,2335	COL1A1,COL1A2,COL3A1,COL5A1,FN1	5/79
7_Summary	GO Biological Processes	GO:0031175	neuron projection development	-16.389	-13.1873	116,214,348,999,1009,1141,1496,1630,1996,2823,3371,3798,4135,4137,4313,4753,5649,5794,5800,5803,6387,6585,6900,7080,9024,9378,9576,10512,10631,11075,23026,23057,51412,54413,54437,55079,56896,56956,57549,58158,63973,80243,81551,120892,144165,388585,494470,1010,1365,3575,7040,26585,57348	ADCYAP1,ALCAM,APOE,CDH1,CDH11,CHRNB2,CTNNA2,DCC,ELAVL4,GPM6A,TNC,KIF5A,MAP6,MAPT,MMP2,NELL2,RELN,PTPRH,PTPRO,PTPRZ1,CXCL12,SLIT1,CNTN2,NKX2-1,BRSK2,NRXN1,SPAG6,SEMA3C,POSTN,STMN2,MYO16,NMNAT2,ACTL6B,NLGN3,SEMA5B,FEZF2,DPYSL5,LHX9,IGSF9,NEUROD4,NEUROG2,PREX2,STMN4,LRRK2,PRICKLE1,HES5,ARK2C,CDH12,CLDN3,IL7R,TGFB1,GREM1,TTYH1	53/-
7_Member	GO Biological Processes	GO:0031175	neuron projection development	-16.389	-13.1873	116,214,348,999,1009,1141,1496,1630,1996,2823,3371,3798,4135,4137,4313,4753,5649,5794,5800,5803,6387,6585,6900,7080,9024,9378,9576,10512,10631,11075,23026,23057,51412,54413,54437,55079,56896,56956,57549,58158,63973,80243,81551,120892,144165,388585,494470	ADCYAP1,ALCAM,APOE,CDH1,CDH11,CHRNB2,CTNNA2,DCC,ELAVL4,GPM6A,TNC,KIF5A,MAP6,MAPT,MMP2,NELL2,RELN,PTPRH,PTPRO,PTPRZ1,CXCL12,SLIT1,CNTN2,NKX2-1,BRSK2,NRXN1,SPAG6,SEMA3C,POSTN,STMN2,MYO16,NMNAT2,ACTL6B,NLGN3,SEMA5B,FEZF2,DPYSL5,LHX9,IGSF9,NEUROD4,NEUROG2,PREX2,STMN4,LRRK2,PRICKLE1,HES5,ARK2C	47/733
7_Member	GO Biological Processes	GO:0061564	axon development	-12.7179	-9.83688	214,1009,1141,1496,1630,3371,3798,4137,4313,4753,5649,5794,5800,5803,6387,6585,6900,7080,9024,9378,10512,23057,54413,54437,55079,56896,56956,57549,58158,63973,144165,494470	ALCAM,CDH11,CHRNB2,CTNNA2,DCC,TNC,KIF5A,MAPT,MMP2,NELL2,RELN,PTPRH,PTPRO,PTPRZ1,CXCL12,SLIT1,CNTN2,NKX2-1,BRSK2,NRXN1,SEMA3C,NMNAT2,NLGN3,SEMA5B,FEZF2,DPYSL5,LHX9,IGSF9,NEUROD4,NEUROG2,PRICKLE1,ARK2C	32/441
7_Member	GO Biological Processes	GO:0000902	cell morphogenesis	-11.743	-9.02282	214,999,1009,1010,1141,1365,1496,1630,1996,2823,3575,3798,4135,4753,5649,5794,5800,5803,6387,6585,6900,7040,7080,9024,9378,9576,10512,10631,23026,26585,54413,54437,56896,56956,57348,57549,80243,120892,144165,494470	ALCAM,CDH1,CDH11,CDH12,CHRNB2,CLDN3,CTNNA2,DCC,ELAVL4,GPM6A,IL7R,KIF5A,MAP6,NELL2,RELN,PTPRH,PTPRO,PTPRZ1,CXCL12,SLIT1,CNTN2,TGFB1,NKX2-1,BRSK2,NRXN1,SPAG6,SEMA3C,POSTN,MYO16,GREM1,NLGN3,SEMA5B,DPYSL5,LHX9,TTYH1,IGSF9,PREX2,LRRK2,PRICKLE1,ARK2C	40/733
7_Member	GO Biological Processes	GO:0048812	neuron projection morphogenesis	-11.7252	-9.01526	214,1009,1141,1496,1630,1996,2823,3798,4135,4753,5649,5794,5800,5803,6387,6585,6900,7080,9024,9378,9576,10512,10631,23026,54413,54437,56896,56956,57549,80243,120892,144165,494470	ALCAM,CDH11,CHRNB2,CTNNA2,DCC,ELAVL4,GPM6A,KIF5A,MAP6,NELL2,RELN,PTPRH,PTPRO,PTPRZ1,CXCL12,SLIT1,CNTN2,NKX2-1,BRSK2,NRXN1,SPAG6,SEMA3C,POSTN,MYO16,NLGN3,SEMA5B,DPYSL5,LHX9,IGSF9,PREX2,LRRK2,PRICKLE1,ARK2C	33/510
7_Member	GO Biological Processes	GO:0120039	plasma membrane bounded cell projection morphogenesis	-11.6102	-8.92002	214,1009,1141,1496,1630,1996,2823,3798,4135,4753,5649,5794,5800,5803,6387,6585,6900,7080,9024,9378,9576,10512,10631,23026,54413,54437,56896,56956,57549,80243,120892,144165,494470	ALCAM,CDH11,CHRNB2,CTNNA2,DCC,ELAVL4,GPM6A,KIF5A,MAP6,NELL2,RELN,PTPRH,PTPRO,PTPRZ1,CXCL12,SLIT1,CNTN2,NKX2-1,BRSK2,NRXN1,SPAG6,SEMA3C,POSTN,MYO16,NLGN3,SEMA5B,DPYSL5,LHX9,IGSF9,PREX2,LRRK2,PRICKLE1,ARK2C	33/515
7_Member	GO Biological Processes	GO:0048858	cell projection morphogenesis	-11.4517	-8.79845	214,1009,1141,1496,1630,1996,2823,3798,4135,4753,5649,5794,5800,5803,6387,6585,6900,7080,9024,9378,9576,10512,10631,23026,54413,54437,56896,56956,57549,80243,120892,144165,494470	ALCAM,CDH11,CHRNB2,CTNNA2,DCC,ELAVL4,GPM6A,KIF5A,MAP6,NELL2,RELN,PTPRH,PTPRO,PTPRZ1,CXCL12,SLIT1,CNTN2,NKX2-1,BRSK2,NRXN1,SPAG6,SEMA3C,POSTN,MYO16,NLGN3,SEMA5B,DPYSL5,LHX9,IGSF9,PREX2,LRRK2,PRICKLE1,ARK2C	33/522
7_Member	GO Biological Processes	GO:0048667	cell morphogenesis involved in neuron differentiation	-9.31639	-6.90748	214,1009,1141,1496,1630,1996,3798,4135,4753,5649,5794,5800,5803,6387,6585,6900,7080,9024,9378,10512,54413,54437,56896,56956,57549,80243,144165,494470	ALCAM,CDH11,CHRNB2,CTNNA2,DCC,ELAVL4,KIF5A,MAP6,NELL2,RELN,PTPRH,PTPRO,PTPRZ1,CXCL12,SLIT1,CNTN2,NKX2-1,BRSK2,NRXN1,SEMA3C,NLGN3,SEMA5B,DPYSL5,LHX9,IGSF9,PREX2,PRICKLE1,ARK2C	28/465
7_Member	GO Biological Processes	GO:0007409	axonogenesis	-9.0928	-6.71787	214,1009,1141,1496,1630,3798,4753,5649,5794,5800,5803,6387,6585,6900,7080,9024,9378,10512,54413,54437,56896,56956,57549,144165,494470	ALCAM,CDH11,CHRNB2,CTNNA2,DCC,KIF5A,NELL2,RELN,PTPRH,PTPRO,PTPRZ1,CXCL12,SLIT1,CNTN2,NKX2-1,BRSK2,NRXN1,SEMA3C,NLGN3,SEMA5B,DPYSL5,LHX9,IGSF9,PRICKLE1,ARK2C	25/383
7_Member	GO Biological Processes	GO:0007411	axon guidance	-7.82737	-5.57033	214,1630,3798,4753,5649,5794,5800,6387,6585,6900,7080,9378,10512,54437,56896,56956,57549,494470	ALCAM,DCC,KIF5A,NELL2,RELN,PTPRH,PTPRO,CXCL12,SLIT1,CNTN2,NKX2-1,NRXN1,SEMA3C,SEMA5B,DPYSL5,LHX9,IGSF9,ARK2C	18/233
7_Member	GO Biological Processes	GO:0097485	neuron projection guidance	-7.79849	-5.54499	214,1630,3798,4753,5649,5794,5800,6387,6585,6900,7080,9378,10512,54437,56896,56956,57549,494470	ALCAM,DCC,KIF5A,NELL2,RELN,PTPRH,PTPRO,CXCL12,SLIT1,CNTN2,NKX2-1,NRXN1,SEMA3C,SEMA5B,DPYSL5,LHX9,IGSF9,ARK2C	18/234
8_Summary	GO Biological Processes	GO:0007423	sensory organ development	-16.0349	-12.8676	429,430,654,1282,1289,1295,1365,1641,2303,2561,2823,3624,3776,4915,5079,5159,5915,6121,6495,6656,6658,7040,7048,7054,7482,7545,7547,8549,9096,10736,28514,30812,54360,54796,57084,58158,63973,64093,84467,118427,144165,343472,388585	ASCL1,ASCL2,BMP6,COL4A1,COL5A1,COL8A1,CLDN3,DCX,FOXC2,GABRB2,GPM6A,INHBA,KCNK2,NTRK2,PAX5,PDGFRB,RARB,RPE65,SIX1,SOX1,SOX3,TGFB1,TGFBR2,TH,WNT2B,ZIC1,ZIC3,LGR5,TBX18,SIX2,DLL1,SOX8,CYTL1,BNC2,SLC17A6,NEUROD4,NEUROG2,SMOC1,FBN3,OLFM3,PRICKLE1,BARHL2,HES5	43/-
8_Member	GO Biological Processes	GO:0007423	sensory organ development	-16.0349	-12.8676	429,430,654,1282,1289,1295,1365,1641,2303,2561,2823,3624,3776,4915,5079,5159,5915,6121,6495,6656,6658,7040,7048,7054,7482,7545,7547,8549,9096,10736,28514,30812,54360,54796,57084,58158,63973,64093,84467,118427,144165,343472,388585	ASCL1,ASCL2,BMP6,COL4A1,COL5A1,COL8A1,CLDN3,DCX,FOXC2,GABRB2,GPM6A,INHBA,KCNK2,NTRK2,PAX5,PDGFRB,RARB,RPE65,SIX1,SOX1,SOX3,TGFB1,TGFBR2,TH,WNT2B,ZIC1,ZIC3,LGR5,TBX18,SIX2,DLL1,SOX8,CYTL1,BNC2,SLC17A6,NEUROD4,NEUROG2,SMOC1,FBN3,OLFM3,PRICKLE1,BARHL2,HES5	43/628
8_Member	GO Biological Processes	GO:0001654	eye development	-10.3763	-7.87178	654,1282,1289,1295,1365,1641,2303,2823,3624,4915,5159,5915,6121,6656,7040,7048,7054,7482,28514,30812,57084,58158,64093,84467,118427,144165,343472,388585	BMP6,COL4A1,COL5A1,COL8A1,CLDN3,DCX,FOXC2,GPM6A,INHBA,NTRK2,PDGFRB,RARB,RPE65,SOX1,TGFB1,TGFBR2,TH,WNT2B,DLL1,SOX8,SLC17A6,NEUROD4,SMOC1,FBN3,OLFM3,PRICKLE1,BARHL2,HES5	28/418
8_Member	GO Biological Processes	GO:0150063	visual system development	-10.2802	-7.78191	654,1282,1289,1295,1365,1641,2303,2823,3624,4915,5159,5915,6121,6656,7040,7048,7054,7482,28514,30812,57084,58158,64093,84467,118427,144165,343472,388585	BMP6,COL4A1,COL5A1,COL8A1,CLDN3,DCX,FOXC2,GPM6A,INHBA,NTRK2,PDGFRB,RARB,RPE65,SOX1,TGFB1,TGFBR2,TH,WNT2B,DLL1,SOX8,SLC17A6,NEUROD4,SMOC1,FBN3,OLFM3,PRICKLE1,BARHL2,HES5	28/422
8_Member	GO Biological Processes	GO:0048880	sensory system development	-10.1148	-7.64647	654,1282,1289,1295,1365,1641,2303,2823,3624,4915,5159,5915,6121,6656,7040,7048,7054,7482,28514,30812,57084,58158,64093,84467,118427,144165,343472,388585	BMP6,COL4A1,COL5A1,COL8A1,CLDN3,DCX,FOXC2,GPM6A,INHBA,NTRK2,PDGFRB,RARB,RPE65,SOX1,TGFB1,TGFBR2,TH,WNT2B,DLL1,SOX8,SLC17A6,NEUROD4,SMOC1,FBN3,OLFM3,PRICKLE1,BARHL2,HES5	28/429
8_Member	GO Biological Processes	GO:0043010	camera-type eye development	-8.07917	-5.79267	1282,1295,1365,1641,2303,2823,3624,4915,5159,6121,6656,7040,7048,7054,7482,28514,30812,57084,58158,84467,144165,343472,388585	COL4A1,COL8A1,CLDN3,DCX,FOXC2,GPM6A,INHBA,NTRK2,PDGFRB,RPE65,SOX1,TGFB1,TGFBR2,TH,WNT2B,DLL1,SOX8,SLC17A6,NEUROD4,FBN3,PRICKLE1,BARHL2,HES5	23/367
8_Member	GO Biological Processes	GO:0060041	retina development in camera-type eye	-4.81649	-2.93398	1282,1365,1641,2823,4915,5159,6121,7040,28514,30812,58158,343472	COL4A1,CLDN3,DCX,GPM6A,NTRK2,PDGFRB,RPE65,TGFB1,DLL1,SOX8,NEUROD4,BARHL2	12/178
8_Member	GO Biological Processes	GO:0003407	neural retina development	-2.75153	-1.27441	2823,4915,6121,30812,58158,343472	GPM6A,NTRK2,RPE65,SOX8,NEUROD4,BARHL2	6/86
9_Summary	GO Biological Processes	GO:0051960	regulation of nervous system development	-15.8806	-12.7413	429,430,745,816,869,999,1630,1746,2335,4135,4137,4915,5649,5803,5915,6387,6585,6860,7040,7052,7058,7161,8553,9378,10683,27286,28514,30812,54413,55079,56896,57611,64084,84630,347731,347902,388585,2250,6900,7080,7099,8320,58158,92737,1281,4323,3575,3635,7048,51412	ASCL1,ASCL2,MYRF,CAMK2B,CBLN1,CDH1,DCC,DLX2,FN1,MAP6,MAPT,NTRK2,RELN,PTPRZ1,RARB,CXCL12,SLIT1,SYT4,TGFB1,TGM2,THBS2,TP73,BHLHE40,NRXN1,DLL3,SRPX2,DLL1,SOX8,NLGN3,FEZF2,DPYSL5,ISLR2,CLSTN2,TTBK1,LRRTM3,AMIGO2,HES5,FGF5,CNTN2,NKX2-1,TLR4,EOMES,NEUROD4,DNER,COL3A1,MMP14,IL7R,INPP5D,TGFBR2,ACTL6B	50/-
9_Member	GO Biological Processes	GO:0051960	regulation of nervous system development	-15.8806	-12.7413	429,430,745,816,869,999,1630,1746,2335,4135,4137,4915,5649,5803,5915,6387,6585,6860,7040,7052,7058,7161,8553,9378,10683,27286,28514,30812,54413,55079,56896,57611,64084,84630,347731,347902,388585	ASCL1,ASCL2,MYRF,CAMK2B,CBLN1,CDH1,DCC,DLX2,FN1,MAP6,MAPT,NTRK2,RELN,PTPRZ1,RARB,CXCL12,SLIT1,SYT4,TGFB1,TGM2,THBS2,TP73,BHLHE40,NRXN1,DLL3,SRPX2,DLL1,SOX8,NLGN3,FEZF2,DPYSL5,ISLR2,CLSTN2,TTBK1,LRRTM3,AMIGO2,HES5	37/466
9_Member	GO Biological Processes	GO:0050767	regulation of neurogenesis	-11.4072	-8.77139	429,430,745,816,999,1630,1746,2335,4135,4137,4915,5649,5803,6387,6585,6860,7040,7052,7161,8553,10683,28514,30812,55079,56896,57611,84630,388585	ASCL1,ASCL2,MYRF,CAMK2B,CDH1,DCC,DLX2,FN1,MAP6,MAPT,NTRK2,RELN,PTPRZ1,CXCL12,SLIT1,SYT4,TGFB1,TGM2,TP73,BHLHE40,DLL3,DLL1,SOX8,FEZF2,DPYSL5,ISLR2,TTBK1,HES5	28/378
9_Member	GO Biological Processes	GO:0051962	positive regulation of nervous system development	-10.8281	-8.27004	429,745,816,869,2335,4135,4137,4915,5649,5803,6387,7040,7052,7058,7161,9378,27286,30812,54413,57611,64084,84630,347731,347902	ASCL1,MYRF,CAMK2B,CBLN1,FN1,MAP6,MAPT,NTRK2,RELN,PTPRZ1,CXCL12,TGFB1,TGM2,THBS2,TP73,NRXN1,SRPX2,SOX8,NLGN3,ISLR2,CLSTN2,TTBK1,LRRTM3,AMIGO2	24/291
9_Member	GO Biological Processes	GO:0010001	glial cell differentiation	-8.09449	-5.80416	429,745,1746,2250,4137,4915,5649,5803,6900,7040,7080,7099,8320,28514,30812,58158,92737,388585	ASCL1,MYRF,DLX2,FGF5,MAPT,NTRK2,RELN,PTPRZ1,CNTN2,TGFB1,NKX2-1,TLR4,EOMES,DLL1,SOX8,NEUROD4,DNER,HES5	18/224
9_Member	GO Biological Processes	GO:0042063	gliogenesis	-7.89202	-5.62779	429,745,1281,1746,2250,4137,4323,4915,5649,5803,6900,7040,7080,7099,8320,28514,30812,58158,92737,388585	ASCL1,MYRF,COL3A1,DLX2,FGF5,MAPT,MMP14,NTRK2,RELN,PTPRZ1,CNTN2,TGFB1,NKX2-1,TLR4,EOMES,DLL1,SOX8,NEUROD4,DNER,HES5	20/286
9_Member	GO Biological Processes	GO:0048709	oligodendrocyte differentiation	-7.21989	-5.01949	429,745,1746,4915,5803,6900,7040,7080,30812,58158,388585	ASCL1,MYRF,DLX2,NTRK2,PTPRZ1,CNTN2,TGFB1,NKX2-1,SOX8,NEUROD4,HES5	11/86
9_Member	GO Biological Processes	GO:0050769	positive regulation of neurogenesis	-6.27988	-4.19174	429,745,816,2335,4135,4137,4915,5649,5803,6387,7040,7052,7161,30812,57611,84630	ASCL1,MYRF,CAMK2B,FN1,MAP6,MAPT,NTRK2,RELN,PTPRZ1,CXCL12,TGFB1,TGM2,TP73,SOX8,ISLR2,TTBK1	16/235
9_Member	GO Biological Processes	GO:0010720	positive regulation of cell development	-5.32925	-3.36965	429,745,816,2335,3575,3635,4135,4137,4323,4915,5649,5803,6387,7040,7048,7052,7161,30812,51412,57611,84630	ASCL1,MYRF,CAMK2B,FN1,IL7R,INPP5D,MAP6,MAPT,MMP14,NTRK2,RELN,PTPRZ1,CXCL12,TGFB1,TGFBR2,TGM2,TP73,SOX8,ACTL6B,ISLR2,TTBK1	21/451
9_Member	GO Biological Processes	GO:0021782	glial cell development	-3.86739	-2.18013	429,745,4137,4915,6900,7040,7099,28514,388585	ASCL1,MYRF,MAPT,NTRK2,CNTN2,TGFB1,TLR4,DLL1,HES5	9/129
10_Summary	GO Biological Processes	GO:0035239	tube morphogenesis	-14.2517	-11.1636	348,634,1281,1282,1295,1893,2018,2034,2303,2335,3037,3371,3490,4015,4313,4323,4915,5159,5228,6495,7040,7045,7048,7052,7080,7161,7547,8549,8817,9378,9645,10395,10736,25960,26585,27286,28514,30812,64399,79625,93649,144165,388585,196,1277,1278,1289,10512,430,1365,2150,3175,3642,4318,5328,5649,6387,6591,6863,7099,9806,10631,54437,57214,57608,64094,654,860,1030,2250,2662,3624,4053,6098,8200,9518,9961,55512,133396,338773,392255,999,1009,1010,1026,1496,7482,11098	APOE,CEACAM1,COL3A1,COL4A1,COL8A1,ECM1,EMX2,EPAS1,FOXC2,FN1,HAS2,TNC,IGFBP7,LOX,MMP2,MMP14,NTRK2,PDGFRB,PGF,SIX1,TGFB1,TGFBI,TGFBR2,TGM2,NKX2-1,TP73,ZIC3,LGR5,FGF18,NRXN1,MICAL2,DLC1,SIX2,ADGRA2,GREM1,SRPX2,DLL1,SOX8,HHIP,NDNF,MYOCD,PRICKLE1,HES5,AHR,COL1A1,COL1A2,COL5A1,SEMA3C,ASCL2,CLDN3,F2RL1,ONECUT1,INSM1,MMP9,PLAU,RELN,CXCL12,SNAI2,TAC1,TLR4,SPOCK2,POSTN,SEMA5B,CEMIP,JCAD,SMOC2,BMP6,RUNX2,CDKN2B,FGF5,GDF10,INHBA,LTBP2,ROS1,GDF5,GDF15,MVP,SMPD3,IL31RA,TMEM119,GDF6,CDH1,CDH11,CDH12,CDKN1A,CTNNA2,WNT2B,PRSS23	88/-
10_Member	GO Biological Processes	GO:0035239	tube morphogenesis	-14.2517	-11.1636	348,634,1281,1282,1295,1893,2018,2034,2303,2335,3037,3371,3490,4015,4313,4323,4915,5159,5228,6495,7040,7045,7048,7052,7080,7161,7547,8549,8817,9378,9645,10395,10736,25960,26585,27286,28514,30812,64399,79625,93649,144165,388585	APOE,CEACAM1,COL3A1,COL4A1,COL8A1,ECM1,EMX2,EPAS1,FOXC2,FN1,HAS2,TNC,IGFBP7,LOX,MMP2,MMP14,NTRK2,PDGFRB,PGF,SIX1,TGFB1,TGFBI,TGFBR2,TGM2,NKX2-1,TP73,ZIC3,LGR5,FGF18,NRXN1,MICAL2,DLC1,SIX2,ADGRA2,GREM1,SRPX2,DLL1,SOX8,HHIP,NDNF,MYOCD,PRICKLE1,HES5	43/705
10_Member	GO Biological Processes	GO:0001568	blood vessel development	-12.4282	-9.62886	196,348,634,1277,1278,1281,1282,1289,1295,1893,2034,2303,2335,3037,3490,4015,4313,4323,4915,5159,5228,6495,7040,7045,7048,8817,9378,10512,25960,26585,27286,28514,79625,93649,144165	AHR,APOE,CEACAM1,COL1A1,COL1A2,COL3A1,COL4A1,COL5A1,COL8A1,ECM1,EPAS1,FOXC2,FN1,HAS2,IGFBP7,LOX,MMP2,MMP14,NTRK2,PDGFRB,PGF,SIX1,TGFB1,TGFBI,TGFBR2,FGF18,NRXN1,SEMA3C,ADGRA2,GREM1,SRPX2,DLL1,NDNF,MYOCD,PRICKLE1	35/540
10_Member	GO Biological Processes	GO:0001944	vasculature development	-11.865	-9.13435	196,348,634,1277,1278,1281,1282,1289,1295,1893,2034,2303,2335,3037,3490,4015,4313,4323,4915,5159,5228,6495,7040,7045,7048,8817,9378,10512,25960,26585,27286,28514,79625,93649,144165	AHR,APOE,CEACAM1,COL1A1,COL1A2,COL3A1,COL4A1,COL5A1,COL8A1,ECM1,EPAS1,FOXC2,FN1,HAS2,IGFBP7,LOX,MMP2,MMP14,NTRK2,PDGFRB,PGF,SIX1,TGFB1,TGFBI,TGFBR2,FGF18,NRXN1,SEMA3C,ADGRA2,GREM1,SRPX2,DLL1,NDNF,MYOCD,PRICKLE1	35/565
10_Member	GO Biological Processes	GO:0048514	blood vessel morphogenesis	-10.4407	-7.92975	348,634,1281,1282,1295,1893,2034,2303,2335,3037,3490,4015,4313,4323,4915,5159,5228,6495,7040,7045,7048,8817,9378,25960,26585,27286,28514,79625,93649	APOE,CEACAM1,COL3A1,COL4A1,COL8A1,ECM1,EPAS1,FOXC2,FN1,HAS2,IGFBP7,LOX,MMP2,MMP14,NTRK2,PDGFRB,PGF,SIX1,TGFB1,TGFBI,TGFBR2,FGF18,NRXN1,ADGRA2,GREM1,SRPX2,DLL1,NDNF,MYOCD	29/445
10_Member	GO Biological Processes	GO:2000147	positive regulation of cell motility	-9.24439	-6.84911	430,1277,1365,2150,2303,2335,3037,3175,3642,4313,4318,4323,5159,5228,5328,5649,6387,6591,6863,7040,7048,7099,8817,9806,10512,10631,25960,26585,27286,54437,57214,57608,64094	ASCL2,COL1A1,CLDN3,F2RL1,FOXC2,FN1,HAS2,ONECUT1,INSM1,MMP2,MMP9,MMP14,PDGFRB,PGF,PLAU,RELN,CXCL12,SNAI2,TAC1,TGFB1,TGFBR2,TLR4,FGF18,SPOCK2,SEMA3C,POSTN,ADGRA2,GREM1,SRPX2,SEMA5B,CEMIP,JCAD,SMOC2	33/634
10_Member	GO Biological Processes	GO:0030335	positive regulation of cell migration	-9.13342	-6.74425	430,1277,1365,2150,2303,2335,3037,3175,3642,4313,4318,4323,5159,5228,5328,5649,6387,6591,6863,7040,7048,7099,8817,10512,10631,25960,26585,27286,54437,57214,57608,64094	ASCL2,COL1A1,CLDN3,F2RL1,FOXC2,FN1,HAS2,ONECUT1,INSM1,MMP2,MMP9,MMP14,PDGFRB,PGF,PLAU,RELN,CXCL12,SNAI2,TAC1,TGFB1,TGFBR2,TLR4,FGF18,SEMA3C,POSTN,ADGRA2,GREM1,SRPX2,SEMA5B,CEMIP,JCAD,SMOC2	32/606
10_Member	GO Biological Processes	GO:0007167	enzyme-linked receptor protein signaling pathway	-9.1241	-6.73973	654,860,1030,1277,1278,1281,1282,2250,2303,2662,3175,3624,4015,4053,4313,4318,4323,4915,5159,5228,5328,6098,7040,7048,8200,8817,9518,9961,55512,133396,144165,338773,388585,392255	BMP6,RUNX2,CDKN2B,COL1A1,COL1A2,COL3A1,COL4A1,FGF5,FOXC2,GDF10,ONECUT1,INHBA,LOX,LTBP2,MMP2,MMP9,MMP14,NTRK2,PDGFRB,PGF,PLAU,ROS1,TGFB1,TGFBR2,GDF5,FGF18,GDF15,MVP,SMPD3,IL31RA,PRICKLE1,TMEM119,HES5,GDF6	34/676
10_Member	GO Biological Processes	GO:0040017	positive regulation of locomotion	-8.95553	-6.58984	430,1277,1365,2150,2303,2335,3037,3175,3642,4313,4318,4323,5159,5228,5328,5649,6387,6591,6863,7040,7048,7099,8817,9806,10512,10631,25960,26585,27286,54437,57214,57608,64094	ASCL2,COL1A1,CLDN3,F2RL1,FOXC2,FN1,HAS2,ONECUT1,INSM1,MMP2,MMP9,MMP14,PDGFRB,PGF,PLAU,RELN,CXCL12,SNAI2,TAC1,TGFB1,TGFBR2,TLR4,FGF18,SPOCK2,SEMA3C,POSTN,ADGRA2,GREM1,SRPX2,SEMA5B,CEMIP,JCAD,SMOC2	33/651
10_Member	GO Biological Processes	GO:0001525	angiogenesis	-7.73268	-5.48618	634,1282,1295,1893,2034,2303,2335,3490,4313,4323,5159,5228,7040,7045,7048,8817,9378,25960,26585,27286,28514,79625	CEACAM1,COL4A1,COL8A1,ECM1,EPAS1,FOXC2,FN1,IGFBP7,MMP2,MMP14,PDGFRB,PGF,TGFB1,TGFBI,TGFBR2,FGF18,NRXN1,ADGRA2,GREM1,SRPX2,DLL1,NDNF	22/352
10_Member	WikiPathways	WP5087	Pleural mesothelioma	-4.96553	-3.05988	999,1009,1010,1026,1282,1496,2250,2335,4313,4318,4323,4915,5159,5228,5328,6387,7040,7482,8817,11098	CDH1,CDH11,CDH12,CDKN1A,COL4A1,CTNNA2,FGF5,FN1,MMP2,MMP9,MMP14,NTRK2,PDGFRB,PGF,PLAU,CXCL12,TGFB1,WNT2B,FGF18,PRSS23	20/439
10_Member	GO Biological Processes	GO:0007169	cell surface receptor protein tyrosine kinase signaling pathway	-4.26066	-2.47716	1277,1282,2250,2303,4015,4313,4318,4323,4915,5159,5228,5328,6098,8817,9518,9961,55512,133396,144165	COL1A1,COL4A1,FGF5,FOXC2,LOX,MMP2,MMP9,MMP14,NTRK2,PDGFRB,PGF,PLAU,ROS1,FGF18,GDF15,MVP,SMPD3,IL31RA,PRICKLE1	19/453
11_Summary	GO Biological Processes	GO:0030198	extracellular matrix organization	-14.0576	-10.9929	1277,1278,1281,1282,1289,1303,2303,3037,4015,4313,4318,4322,4323,7040,7045,9806,10631,26585,55512,64093,64094,79625,84171,90993,140766,144165,169611	COL1A1,COL1A2,COL3A1,COL4A1,COL5A1,COL12A1,FOXC2,HAS2,LOX,MMP2,MMP9,MMP13,MMP14,TGFB1,TGFBI,SPOCK2,POSTN,GREM1,SMPD3,SMOC1,SMOC2,NDNF,LOXL4,CREB3L1,ADAMTS14,PRICKLE1,OLFML2A	27/-
11_Member	GO Biological Processes	GO:0030198	extracellular matrix organization	-14.0576	-10.9929	1277,1278,1281,1282,1289,1303,2303,3037,4015,4313,4318,4322,4323,7040,7045,9806,10631,26585,55512,64093,64094,79625,84171,90993,140766,144165,169611	COL1A1,COL1A2,COL3A1,COL4A1,COL5A1,COL12A1,FOXC2,HAS2,LOX,MMP2,MMP9,MMP13,MMP14,TGFB1,TGFBI,SPOCK2,POSTN,GREM1,SMPD3,SMOC1,SMOC2,NDNF,LOXL4,CREB3L1,ADAMTS14,PRICKLE1,OLFML2A	27/272
11_Member	GO Biological Processes	GO:0043062	extracellular structure organization	-14.0182	-10.9758	1277,1278,1281,1282,1289,1303,2303,3037,4015,4313,4318,4322,4323,7040,7045,9806,10631,26585,55512,64093,64094,79625,84171,90993,140766,144165,169611	COL1A1,COL1A2,COL3A1,COL4A1,COL5A1,COL12A1,FOXC2,HAS2,LOX,MMP2,MMP9,MMP13,MMP14,TGFB1,TGFBI,SPOCK2,POSTN,GREM1,SMPD3,SMOC1,SMOC2,NDNF,LOXL4,CREB3L1,ADAMTS14,PRICKLE1,OLFML2A	27/273
11_Member	GO Biological Processes	GO:0045229	external encapsulating structure organization	-13.9401	-10.9189	1277,1278,1281,1282,1289,1303,2303,3037,4015,4313,4318,4322,4323,7040,7045,9806,10631,26585,55512,64093,64094,79625,84171,90993,140766,144165,169611	COL1A1,COL1A2,COL3A1,COL4A1,COL5A1,COL12A1,FOXC2,HAS2,LOX,MMP2,MMP9,MMP13,MMP14,TGFB1,TGFBI,SPOCK2,POSTN,GREM1,SMPD3,SMOC1,SMOC2,NDNF,LOXL4,CREB3L1,ADAMTS14,PRICKLE1,OLFML2A	27/275
11_Member	GO Biological Processes	GO:0030199	collagen fibril organization	-7.39916	-5.17632	1277,1278,1281,1289,1303,2303,4015,26585,84171,140766	COL1A1,COL1A2,COL3A1,COL5A1,COL12A1,FOXC2,LOX,GREM1,LOXL4,ADAMTS14	10/65
12_Summary	GO Biological Processes	GO:0034330	cell junction organization	-13.7698	-10.7688	119,348,869,999,1009,1010,1282,1365,1496,2150,2335,2561,2823,3371,4137,5649,5800,6543,6591,6900,7040,9118,9254,9378,9379,9783,9806,10395,23544,54413,55203,64084,64101,92737,114794,120892,144165,729956	ADD2,APOE,CBLN1,CDH1,CDH11,CDH12,COL4A1,CLDN3,CTNNA2,F2RL1,FN1,GABRB2,GPM6A,TNC,MAPT,RELN,PTPRO,SLC8A2,SNAI2,CNTN2,TGFB1,INA,CACNA2D2,NRXN1,NRXN2,RIMS3,SPOCK2,DLC1,SEZ6L,NLGN3,LGI2,CLSTN2,LRRC4,DNER,ELFN2,LRRK2,PRICKLE1,SHISA7	38/-
12_Member	GO Biological Processes	GO:0034330	cell junction organization	-13.7698	-10.7688	119,348,869,999,1009,1010,1282,1365,1496,2150,2335,2561,2823,3371,4137,5649,5800,6543,6591,6900,7040,9118,9254,9378,9379,9783,9806,10395,23544,54413,55203,64084,64101,92737,114794,120892,144165,729956	ADD2,APOE,CBLN1,CDH1,CDH11,CDH12,COL4A1,CLDN3,CTNNA2,F2RL1,FN1,GABRB2,GPM6A,TNC,MAPT,RELN,PTPRO,SLC8A2,SNAI2,CNTN2,TGFB1,INA,CACNA2D2,NRXN1,NRXN2,RIMS3,SPOCK2,DLC1,SEZ6L,NLGN3,LGI2,CLSTN2,LRRC4,DNER,ELFN2,LRRK2,PRICKLE1,SHISA7	38/573
12_Member	GO Biological Processes	GO:0050808	synapse organization	-12.3781	-9.59099	119,348,869,999,1282,1496,2561,2823,3371,4137,5649,6543,6900,9118,9254,9378,9379,9783,9806,23544,54413,55203,64084,64101,92737,114794,120892,144165,729956	ADD2,APOE,CBLN1,CDH1,COL4A1,CTNNA2,GABRB2,GPM6A,TNC,MAPT,RELN,SLC8A2,CNTN2,INA,CACNA2D2,NRXN1,NRXN2,RIMS3,SPOCK2,SEZ6L,NLGN3,LGI2,CLSTN2,LRRC4,DNER,ELFN2,LRRK2,PRICKLE1,SHISA7	29/371
12_Member	GO Biological Processes	GO:0007416	synapse assembly	-8.84723	-6.49946	119,869,999,2561,2823,4137,5649,9378,9379,9806,54413,55203,64084,64101,92737	ADD2,CBLN1,CDH1,GABRB2,GPM6A,MAPT,RELN,NRXN1,NRXN2,SPOCK2,NLGN3,LGI2,CLSTN2,LRRC4,DNER	15/133
12_Member	GO Biological Processes	GO:0034329	cell junction assembly	-8.21306	-5.90707	119,869,999,1009,1010,1365,2335,2561,2823,4137,5649,5800,9378,9379,9806,10395,54413,55203,64084,64101,92737	ADD2,CBLN1,CDH1,CDH11,CDH12,CLDN3,FN1,GABRB2,GPM6A,MAPT,RELN,PTPRO,NRXN1,NRXN2,SPOCK2,DLC1,NLGN3,LGI2,CLSTN2,LRRC4,DNER	21/302
13_Summary	GO Biological Processes	GO:0007389	pattern specification process	-13.4712	-10.508	429,1746,2018,2303,4010,5100,5649,6495,6656,7048,7080,7479,7482,7545,7547,8320,8553,9096,9645,10297,10512,10683,10716,10736,26585,28514,53820,55079,64399,144165,221833,340260,340665,388585,860,2034,3175,23040,30812,58158,64641,343472	ASCL1,DLX2,EMX2,FOXC2,LMX1B,PCDH8,RELN,SIX1,SOX1,TGFBR2,NKX2-1,WNT8B,WNT2B,ZIC1,ZIC3,EOMES,BHLHE40,TBX18,MICAL2,APC2,SEMA3C,DLL3,TBR1,SIX2,GREM1,DLL1,RIPPLY3,FEZF2,HHIP,PRICKLE1,SP8,UNCX,CYP26C1,HES5,RUNX2,EPAS1,ONECUT1,MYT1L,SOX8,NEUROD4,EBF2,BARHL2	42/-
13_Member	GO Biological Processes	GO:0007389	pattern specification process	-13.4712	-10.508	429,1746,2018,2303,4010,5100,5649,6495,6656,7048,7080,7479,7482,7545,7547,8320,8553,9096,9645,10297,10512,10683,10716,10736,26585,28514,53820,55079,64399,144165,221833,340260,340665,388585	ASCL1,DLX2,EMX2,FOXC2,LMX1B,PCDH8,RELN,SIX1,SOX1,TGFBR2,NKX2-1,WNT8B,WNT2B,ZIC1,ZIC3,EOMES,BHLHE40,TBX18,MICAL2,APC2,SEMA3C,DLL3,TBR1,SIX2,GREM1,DLL1,RIPPLY3,FEZF2,HHIP,PRICKLE1,SP8,UNCX,CYP26C1,HES5	34/469
13_Member	GO Biological Processes	GO:0045165	cell fate commitment	-11.5534	-8.88208	429,860,1746,2034,2303,3175,6495,6656,7080,7479,7482,8320,9096,10297,10716,10736,23040,28514,30812,55079,58158,64641,343472,388585	ASCL1,RUNX2,DLX2,EPAS1,FOXC2,ONECUT1,SIX1,SOX1,NKX2-1,WNT8B,WNT2B,EOMES,TBX18,APC2,TBR1,SIX2,MYT1L,DLL1,SOX8,FEZF2,NEUROD4,EBF2,BARHL2,HES5	24/269
13_Member	GO Biological Processes	GO:0003002	regionalization	-11.0211	-8.42585	429,1746,2018,2303,4010,5100,5649,6656,7048,7080,7479,7482,7547,8320,8553,9096,9645,10512,10683,10716,10736,26585,28514,55079,64399,144165,221833,340665,388585	ASCL1,DLX2,EMX2,FOXC2,LMX1B,PCDH8,RELN,SOX1,TGFBR2,NKX2-1,WNT8B,WNT2B,ZIC3,EOMES,BHLHE40,TBX18,MICAL2,SEMA3C,DLL3,TBR1,SIX2,GREM1,DLL1,FEZF2,HHIP,PRICKLE1,SP8,CYP26C1,HES5	29/421
13_Member	GO Biological Processes	GO:0001708	cell fate specification	-5.94861	-3.89746	429,6495,6656,8320,9096,10297,10716,10736,23040,28514	ASCL1,SIX1,SOX1,EOMES,TBX18,APC2,TBR1,SIX2,MYT1L,DLL1	10/92
13_Member	GO Biological Processes	GO:0048663	neuron fate commitment	-5.67748	-3.67252	429,1746,6495,6656,7080,10716,23040,28514,55079	ASCL1,DLX2,SIX1,SOX1,NKX2-1,TBR1,MYT1L,DLL1,FEZF2	9/77
13_Member	GO Biological Processes	GO:0048665	neuron fate specification	-3.68643	-2.03586	429,6495,6656,23040,28514	ASCL1,SIX1,SOX1,MYT1L,DLL1	5/37
14_Summary	GO Biological Processes	GO:1903530	regulation of secretion by cell	-13.44	-10.4946	116,348,634,654,1113,1136,1137,1141,1143,1392,2150,2151,2775,2912,3624,4826,6387,6860,6861,6863,7040,7099,7200,8291,8618,9024,9066,9627,9783,10814,10874,26154,26509,55512,115827,120892,140730,143425,1592,5122,5126,6121,9060,9227,30812,51200,340665,999,4137,7545,57214,9378,85409,1365,4318	ADCYAP1,APOE,CEACAM1,BMP6,CHGA,CHRNA3,CHRNA4,CHRNB2,CHRNB4,CRH,F2RL1,F2RL2,GNAO1,GRM2,INHBA,NNAT,CXCL12,SYT4,SYT5,TAC1,TGFB1,TLR4,TRH,DYSF,CADPS,BRSK2,SYT7,SNCAIP,RIMS3,CPLX2,NMU,ABCA12,MYOF,SMPD3,RAB3C,LRRK2,RIMS4,SYT9,CYP26A1,PCSK1,PCSK2,RPE65,PAPSS2,LRAT,SOX8,CPA4,CYP26C1,CDH1,MAPT,ZIC1,CEMIP,NRXN1,NKD2,CLDN3,MMP9	55/-
14_Member	GO Biological Processes	GO:1903530	regulation of secretion by cell	-13.44	-10.4946	116,348,634,654,1113,1136,1137,1141,1143,1392,2150,2151,2775,2912,3624,4826,6387,6860,6861,6863,7040,7099,7200,8291,8618,9024,9066,9627,9783,10814,10874,26154,26509,55512,115827,120892,140730,143425	ADCYAP1,APOE,CEACAM1,BMP6,CHGA,CHRNA3,CHRNA4,CHRNB2,CHRNB4,CRH,F2RL1,F2RL2,GNAO1,GRM2,INHBA,NNAT,CXCL12,SYT4,SYT5,TAC1,TGFB1,TLR4,TRH,DYSF,CADPS,BRSK2,SYT7,SNCAIP,RIMS3,CPLX2,NMU,ABCA12,MYOF,SMPD3,RAB3C,LRRK2,RIMS4,SYT9	38/587
14_Member	GO Biological Processes	GO:0051046	regulation of secretion	-12.2582	-9.48296	116,348,634,654,1113,1136,1137,1141,1143,1392,2150,2151,2775,2912,3624,4826,6387,6860,6861,6863,7040,7099,7200,8291,8618,9024,9066,9627,9783,10814,10874,26154,26509,55512,115827,120892,140730,143425	ADCYAP1,APOE,CEACAM1,BMP6,CHGA,CHRNA3,CHRNA4,CHRNB2,CHRNB4,CRH,F2RL1,F2RL2,GNAO1,GRM2,INHBA,NNAT,CXCL12,SYT4,SYT5,TAC1,TGFB1,TLR4,TRH,DYSF,CADPS,BRSK2,SYT7,SNCAIP,RIMS3,CPLX2,NMU,ABCA12,MYOF,SMPD3,RAB3C,LRRK2,RIMS4,SYT9	38/641
14_Member	GO Biological Processes	GO:1903532	positive regulation of secretion by cell	-5.97337	-3.91552	116,654,1141,1392,2150,2151,3624,4826,6387,6860,6863,7040,7099,7200,8618,9066,10874,55512	ADCYAP1,BMP6,CHRNB2,CRH,F2RL1,F2RL2,INHBA,NNAT,CXCL12,SYT4,TAC1,TGFB1,TLR4,TRH,CADPS,SYT7,NMU,SMPD3	18/310
14_Member	GO Biological Processes	GO:0010817	regulation of hormone levels	-5.81817	-3.78171	116,654,1113,1392,1592,2150,2151,2775,3624,4826,5122,5126,6121,6863,7200,9024,9060,9066,9227,10874,26154,30812,51200,55512,340665	ADCYAP1,BMP6,CHGA,CRH,CYP26A1,F2RL1,F2RL2,GNAO1,INHBA,NNAT,PCSK1,PCSK2,RPE65,TAC1,TRH,BRSK2,PAPSS2,SYT7,LRAT,NMU,ABCA12,SOX8,CPA4,SMPD3,CYP26C1	25/566
14_Member	GO Biological Processes	GO:0051047	positive regulation of secretion	-5.57004	-3.58646	116,654,1141,1392,2150,2151,3624,4826,6387,6860,6863,7040,7099,7200,8618,9066,10874,55512	ADCYAP1,BMP6,CHRNB2,CRH,F2RL1,F2RL2,INHBA,NNAT,CXCL12,SYT4,TAC1,TGFB1,TLR4,TRH,CADPS,SYT7,NMU,SMPD3	18/331
14_Member	GO Biological Processes	GO:0050708	regulation of protein secretion	-5.2687	-3.32149	348,654,1113,1392,2150,2151,2775,4826,6860,7040,7099,7200,9024,9066,10874,26154	APOE,BMP6,CHGA,CRH,F2RL1,F2RL2,GNAO1,NNAT,SYT4,TGFB1,TLR4,TRH,BRSK2,SYT7,NMU,ABCA12	16/281
14_Member	GO Biological Processes	GO:0046883	regulation of hormone secretion	-4.81259	-2.93158	116,654,1113,1392,2150,2151,2775,3624,4826,6863,7200,9024,9066,10874,26154	ADCYAP1,BMP6,CHGA,CRH,F2RL1,F2RL2,GNAO1,INHBA,NNAT,TAC1,TRH,BRSK2,SYT7,NMU,ABCA12	15/272
14_Member	GO Biological Processes	GO:0090276	regulation of peptide hormone secretion	-4.09374	-2.35779	116,1113,1392,2150,2151,2775,4826,7200,9024,9066,10874,26154	ADCYAP1,CHGA,CRH,F2RL1,F2RL2,GNAO1,NNAT,TRH,BRSK2,SYT7,NMU,ABCA12	12/211
14_Member	GO Biological Processes	GO:0070201	regulation of establishment of protein localization	-4.03073	-2.30746	348,654,999,1113,1392,2150,2151,2775,4137,4826,6860,7040,7099,7200,7545,9024,9066,10874,26154,57214,120892	APOE,BMP6,CDH1,CHGA,CRH,F2RL1,F2RL2,GNAO1,MAPT,NNAT,SYT4,TGFB1,TLR4,TRH,ZIC1,BRSK2,SYT7,NMU,ABCA12,CEMIP,LRRK2	21/553
14_Member	GO Biological Processes	GO:0002791	regulation of peptide secretion	-4.01622	-2.29606	116,1113,1392,2150,2151,2775,4826,7200,9024,9066,10874,26154	ADCYAP1,CHGA,CRH,F2RL1,F2RL2,GNAO1,NNAT,TRH,BRSK2,SYT7,NMU,ABCA12	12/215
14_Member	GO Biological Processes	GO:0090087	regulation of peptide transport	-3.97818	-2.26925	116,1113,1392,2150,2151,2775,4826,7200,9024,9066,10874,26154	ADCYAP1,CHGA,CRH,F2RL1,F2RL2,GNAO1,NNAT,TRH,BRSK2,SYT7,NMU,ABCA12	12/217
14_Member	GO Biological Processes	GO:0051223	regulation of protein transport	-3.7171	-2.06032	348,654,999,1113,1392,2150,2151,2775,4826,6860,7040,7099,7200,7545,9024,9066,10874,26154	APOE,BMP6,CDH1,CHGA,CRH,F2RL1,F2RL2,GNAO1,NNAT,SYT4,TGFB1,TLR4,TRH,ZIC1,BRSK2,SYT7,NMU,ABCA12	18/458
14_Member	GO Biological Processes	GO:0050796	regulation of insulin secretion	-3.44389	-1.83688	1113,1392,2150,2151,2775,4826,7200,9024,9066,26154	CHGA,CRH,F2RL1,F2RL2,GNAO1,NNAT,TRH,BRSK2,SYT7,ABCA12	10/179
14_Member	GO Biological Processes	GO:0051048	negative regulation of secretion	-3.44389	-1.83688	348,634,1113,1392,2150,2775,3624,6860,7200,10874	APOE,CEACAM1,CHGA,CRH,F2RL1,GNAO1,INHBA,SYT4,TRH,NMU	10/179
14_Member	GO Biological Processes	GO:0051953	negative regulation of amine transport	-3.32802	-1.73819	1113,1392,6860,7200	CHGA,CRH,SYT4,TRH	4/25
14_Member	GO Biological Processes	GO:1903531	negative regulation of secretion by cell	-3.25441	-1.6811	348,634,1113,1392,2150,2775,3624,6860,7200	APOE,CEACAM1,CHGA,CRH,F2RL1,GNAO1,INHBA,SYT4,TRH	9/156
14_Member	GO Biological Processes	GO:0046887	positive regulation of hormone secretion	-3.23438	-1.66622	116,654,1392,2151,3624,4826,6863,7200,10874	ADCYAP1,BMP6,CRH,F2RL2,INHBA,NNAT,TAC1,TRH,NMU	9/157
14_Member	GO Biological Processes	GO:0051222	positive regulation of protein transport	-3.2159	-1.65248	348,654,999,1392,2150,2151,4826,7040,7099,7200,7545,10874	APOE,BMP6,CDH1,CRH,F2RL1,F2RL2,NNAT,TGFB1,TLR4,TRH,ZIC1,NMU	12/263
14_Member	GO Biological Processes	GO:0050714	positive regulation of protein secretion	-3.21452	-1.65248	654,1392,2150,2151,4826,7040,7099,7200,10874	BMP6,CRH,F2RL1,F2RL2,NNAT,TGFB1,TLR4,TRH,NMU	9/158
14_Member	GO Biological Processes	GO:0033604	negative regulation of catecholamine secretion	-3.19153	-1.63558	1113,1392,6860	CHGA,CRH,SYT4	3/12
14_Member	GO Biological Processes	GO:1904951	positive regulation of establishment of protein localization	-2.80347	-1.31799	348,654,999,1392,2150,2151,4826,7040,7099,7200,7545,10874,57214	APOE,BMP6,CDH1,CRH,F2RL1,F2RL2,NNAT,TGFB1,TLR4,TRH,ZIC1,NMU,CEMIP	13/334
14_Member	GO Biological Processes	GO:1903829	positive regulation of protein localization	-2.65031	-1.19564	348,654,999,1392,2150,2151,4137,4826,7040,7099,7200,7545,9378,10874,26154,57214,85409	APOE,BMP6,CDH1,CRH,F2RL1,F2RL2,MAPT,NNAT,TGFB1,TLR4,TRH,ZIC1,NRXN1,NMU,ABCA12,CEMIP,NKD2	17/522
14_Member	GO Biological Processes	GO:0046888	negative regulation of hormone secretion	-2.41603	-1.01562	1113,1392,2150,2775,3624	CHGA,CRH,F2RL1,GNAO1,INHBA	5/70
14_Member	GO Biological Processes	GO:0051051	negative regulation of transport	-2.33903	-0.956837	348,634,1113,1365,1392,2150,2775,3624,4318,6860,7040,7200,8291,10874,120892	APOE,CEACAM1,CHGA,CLDN3,CRH,F2RL1,GNAO1,INHBA,MMP9,SYT4,TGFB1,TRH,DYSF,NMU,LRRK2	15/468
14_Member	GO Biological Processes	GO:0090278	negative regulation of peptide hormone secretion	-2.28996	-0.919291	1113,1392,2150,2775	CHGA,CRH,F2RL1,GNAO1	4/47
14_Member	GO Biological Processes	GO:0002792	negative regulation of peptide secretion	-2.2572	-0.897416	1113,1392,2150,2775	CHGA,CRH,F2RL1,GNAO1	4/48
14_Member	GO Biological Processes	GO:0050709	negative regulation of protein secretion	-2.23963	-0.884672	348,1113,2150,2775,6860	APOE,CHGA,F2RL1,GNAO1,SYT4	5/77
14_Member	GO Biological Processes	GO:1904950	negative regulation of establishment of protein localization	-2.23718	-0.884672	348,1113,2150,2775,4137,6860,120892	APOE,CHGA,F2RL1,GNAO1,MAPT,SYT4,LRRK2	7/144
14_Member	GO Biological Processes	GO:0090277	positive regulation of peptide hormone secretion	-2.0257	-0.719842	116,1392,2151,4826,7200,10874	ADCYAP1,CRH,F2RL2,NNAT,TRH,NMU	6/121
15_Summary	GO Biological Processes	GO:0070848	response to growth factor	-13.1352	-10.2231	429,654,860,1030,1277,1278,1281,2250,2662,3037,3175,3371,3746,4053,4137,4915,5159,5228,6591,6863,7040,7048,7099,8200,8817,9518,10631,11075,25878,55512,79625,222008,286151,338773,388585,392255,3624,999,1496,1740,7161,7479,7482,10297,85409,93649,494470,3560,3575,6387,8794,9966,133396,26585,4015,7080,56884,10148	ASCL1,BMP6,RUNX2,CDKN2B,COL1A1,COL1A2,COL3A1,FGF5,GDF10,HAS2,ONECUT1,TNC,KCNC1,LTBP2,MAPT,NTRK2,PDGFRB,PGF,SNAI2,TAC1,TGFB1,TGFBR2,TLR4,GDF5,FGF18,GDF15,POSTN,STMN2,MXRA5,SMPD3,NDNF,VSTM2A,FBXO43,TMEM119,HES5,GDF6,INHBA,CDH1,CTNNA2,DLG2,TP73,WNT8B,WNT2B,APC2,NKD2,MYOCD,ARK2C,IL2RB,IL7R,CXCL12,TNFRSF10C,TNFSF15,IL31RA,GREM1,LOX,NKX2-1,FSTL5,EBI3	58/-
15_Member	GO Biological Processes	GO:0070848	response to growth factor	-13.1352	-10.2231	429,654,860,1030,1277,1278,1281,2250,2662,3037,3175,3371,3746,4053,4137,4915,5159,5228,6591,6863,7040,7048,7099,8200,8817,9518,10631,11075,25878,55512,79625,222008,286151,338773,388585,392255	ASCL1,BMP6,RUNX2,CDKN2B,COL1A1,COL1A2,COL3A1,FGF5,GDF10,HAS2,ONECUT1,TNC,KCNC1,LTBP2,MAPT,NTRK2,PDGFRB,PGF,SNAI2,TAC1,TGFB1,TGFBR2,TLR4,GDF5,FGF18,GDF15,POSTN,STMN2,MXRA5,SMPD3,NDNF,VSTM2A,FBXO43,TMEM119,HES5,GDF6	36/540
15_Member	GO Biological Processes	GO:0071363	cellular response to growth factor stimulus	-11.079	-8.47598	654,860,1030,1277,1278,1281,2250,2662,3037,3175,4053,4137,4915,5159,5228,6591,6863,7040,7048,7099,8200,8817,9518,10631,11075,55512,79625,222008,286151,338773,388585,392255	BMP6,RUNX2,CDKN2B,COL1A1,COL1A2,COL3A1,FGF5,GDF10,HAS2,ONECUT1,LTBP2,MAPT,NTRK2,PDGFRB,PGF,SNAI2,TAC1,TGFB1,TGFBR2,TLR4,GDF5,FGF18,GDF15,POSTN,STMN2,SMPD3,NDNF,VSTM2A,FBXO43,TMEM119,HES5,GDF6	32/508
15_Member	GO Biological Processes	GO:0141091	transforming growth factor beta receptor superfamily signaling pathway	-8.20844	-5.90642	654,860,1030,1278,1281,2662,3175,3624,4053,7040,7048,8200,9518,55512,338773,388585,392255	BMP6,RUNX2,CDKN2B,COL1A2,COL3A1,GDF10,ONECUT1,INHBA,LTBP2,TGFB1,TGFBR2,GDF5,GDF15,SMPD3,TMEM119,HES5,GDF6	17/195
15_Member	GO Biological Processes	GO:0007178	cell surface receptor protein serine/threonine kinase signaling pathway	-7.63517	-5.39897	654,860,1030,1278,1281,2662,3175,3624,4053,7040,7048,8200,9518,55512,338773,388585,392255	BMP6,RUNX2,CDKN2B,COL1A2,COL3A1,GDF10,ONECUT1,INHBA,LTBP2,TGFB1,TGFBR2,GDF5,GDF15,SMPD3,TMEM119,HES5,GDF6	17/213
15_Member	KEGG Pathway	hsa04390	Hippo signaling pathway	-6.99062	-4.82361	654,999,1496,1740,6591,7040,7048,7161,7479,7482,8200,10297,85409,392255	BMP6,CDH1,CTNNA2,DLG2,SNAI2,TGFB1,TGFBR2,TP73,WNT8B,WNT2B,GDF5,APC2,NKD2,GDF6	14/157
15_Member	GO Biological Processes	GO:0071559	response to transforming growth factor beta	-5.71579	-3.70279	1030,1277,1278,1281,2662,3175,4053,7040,7048,8200,9518,10631,25878	CDKN2B,COL1A1,COL1A2,COL3A1,GDF10,ONECUT1,LTBP2,TGFB1,TGFBR2,GDF5,GDF15,POSTN,MXRA5	13/172
15_Member	GO Biological Processes	GO:0007179	transforming growth factor beta receptor signaling pathway	-5.23823	-3.29965	1030,1278,1281,2662,3175,4053,7040,7048,8200,9518	CDKN2B,COL1A2,COL3A1,GDF10,ONECUT1,LTBP2,TGFB1,TGFBR2,GDF5,GDF15	10/110
15_Member	GO Biological Processes	GO:0090100	positive regulation of transmembrane receptor protein serine/threonine kinase signaling pathway	-5.20293	-3.26945	654,1030,3624,7040,7048,8200,93649,388585,392255,494470	BMP6,CDKN2B,INHBA,TGFB1,TGFBR2,GDF5,MYOCD,HES5,GDF6,ARK2C	10/111
15_Member	GO Biological Processes	GO:0071560	cellular response to transforming growth factor beta stimulus	-5.15009	-3.22332	1030,1277,1278,1281,2662,3175,4053,7040,7048,8200,9518,10631	CDKN2B,COL1A1,COL1A2,COL3A1,GDF10,ONECUT1,LTBP2,TGFB1,TGFBR2,GDF5,GDF15,POSTN	12/165
15_Member	WikiPathways	WP5473	Cytokine cytokine receptor interaction	-4.50993	-2.67438	654,2662,3560,3575,3624,6387,7040,7048,8200,8794,9518,9966,133396,392255	BMP6,GDF10,IL2RB,IL7R,INHBA,CXCL12,TGFB1,TGFBR2,GDF5,TNFRSF10C,GDF15,TNFSF15,IL31RA,GDF6	14/255
15_Member	GO Biological Processes	GO:0060391	positive regulation of SMAD protein signal transduction	-4.46655	-2.64297	654,3624,7040,7048,8200,392255	BMP6,INHBA,TGFB1,TGFBR2,GDF5,GDF6	6/42
15_Member	GO Biological Processes	GO:0060390	regulation of SMAD protein signal transduction	-4.44915	-2.62948	654,3624,7040,7048,8200,9518,26585,392255	BMP6,INHBA,TGFB1,TGFBR2,GDF5,GDF15,GREM1,GDF6	8/84
15_Member	GO Biological Processes	GO:0090092	regulation of transmembrane receptor protein serine/threonine kinase signaling pathway	-4.39342	-2.58359	654,1030,3175,3624,4015,7040,7048,7080,8200,9518,26585,56884,93649,388585,392255,494470	BMP6,CDKN2B,ONECUT1,INHBA,LOX,TGFB1,TGFBR2,NKX2-1,GDF5,GDF15,GREM1,FSTL5,MYOCD,HES5,GDF6,ARK2C	16/331
15_Member	KEGG Pathway	hsa04060	Cytokine-cytokine receptor interaction	-4.35395	-2.55336	654,2662,3560,3575,3624,6387,7040,7048,8200,8794,9518,9966,10148,133396,392255	BMP6,GDF10,IL2RB,IL7R,INHBA,CXCL12,TGFB1,TGFBR2,GDF5,TNFRSF10C,GDF15,TNFSF15,EBI3,IL31RA,GDF6	15/298
15_Member	KEGG Pathway	hsa04350	TGF-beta signaling pathway	-3.62117	-1.98363	654,1030,3624,7040,7048,8200,26585,392255	BMP6,CDKN2B,INHBA,TGFB1,TGFBR2,GDF5,GREM1,GDF6	8/110
16_Summary	GO Biological Processes	GO:0140352	export from cell	-12.8794	-9.98315	116,286,482,869,1113,2775,2912,3624,3776,4053,4915,6543,6860,6861,7052,8618,8645,9024,9066,9378,9379,9783,10814,26154,55240,55512,85409,90332,90993,94122,115827,140730,143425,144165,440279,7161,10874,6506,57084,1136,1143,8291,9627,26509,120892,8120,54413,634,2150,348,3560,7040,26585,28514,30846,4137,4318,5159,6863,8739,11075,11346,225689	ADCYAP1,ANK1,ATP1B2,CBLN1,CHGA,GNAO1,GRM2,INHBA,KCNK2,LTBP2,NTRK2,SLC8A2,SYT4,SYT5,TGM2,CADPS,KCNK5,BRSK2,SYT7,NRXN1,NRXN2,RIMS3,CPLX2,ABCA12,STEAP3,SMPD3,NKD2,EXOC3L2,CREB3L1,SYTL5,RAB3C,RIMS4,SYT9,PRICKLE1,UNC13C,TP73,NMU,SLC1A2,SLC17A6,CHRNA3,CHRNB4,DYSF,SNCAIP,MYOF,LRRK2,AP3B2,NLGN3,CEACAM1,F2RL1,APOE,IL2RB,TGFB1,GREM1,DLL1,EHD2,MAPT,MMP9,PDGFRB,TAC1,HRK,STMN2,SYNPO,MAPK15	63/-
16_Member	GO Biological Processes	GO:0140352	export from cell	-12.8794	-9.98315	116,286,482,869,1113,2775,2912,3624,3776,4053,4915,6543,6860,6861,7052,8618,8645,9024,9066,9378,9379,9783,10814,26154,55240,55512,85409,90332,90993,94122,115827,140730,143425,144165,440279	ADCYAP1,ANK1,ATP1B2,CBLN1,CHGA,GNAO1,GRM2,INHBA,KCNK2,LTBP2,NTRK2,SLC8A2,SYT4,SYT5,TGM2,CADPS,KCNK5,BRSK2,SYT7,NRXN1,NRXN2,RIMS3,CPLX2,ABCA12,STEAP3,SMPD3,NKD2,EXOC3L2,CREB3L1,SYTL5,RAB3C,RIMS4,SYT9,PRICKLE1,UNC13C	35/521
16_Member	GO Biological Processes	GO:0032940	secretion by cell	-12.506	-9.6677	116,286,869,1113,2775,2912,3624,3776,4053,4915,6860,6861,7052,8618,9024,9066,9378,9379,9783,10814,26154,55240,55512,85409,90332,90993,94122,115827,140730,143425,144165,440279	ADCYAP1,ANK1,CBLN1,CHGA,GNAO1,GRM2,INHBA,KCNK2,LTBP2,NTRK2,SYT4,SYT5,TGM2,CADPS,BRSK2,SYT7,NRXN1,NRXN2,RIMS3,CPLX2,ABCA12,STEAP3,SMPD3,NKD2,EXOC3L2,CREB3L1,SYTL5,RAB3C,RIMS4,SYT9,PRICKLE1,UNC13C	32/449
16_Member	GO Biological Processes	GO:0046903	secretion	-11.0056	-8.41803	116,286,869,1113,2775,2912,3624,3776,4053,4915,6860,6861,7052,7161,8618,9024,9066,9378,9379,9783,10814,10874,26154,55240,55512,85409,90332,90993,94122,115827,140730,143425,144165,440279	ADCYAP1,ANK1,CBLN1,CHGA,GNAO1,GRM2,INHBA,KCNK2,LTBP2,NTRK2,SYT4,SYT5,TGM2,TP73,CADPS,BRSK2,SYT7,NRXN1,NRXN2,RIMS3,CPLX2,NMU,ABCA12,STEAP3,SMPD3,NKD2,EXOC3L2,CREB3L1,SYTL5,RAB3C,RIMS4,SYT9,PRICKLE1,UNC13C	34/574
16_Member	GO Biological Processes	GO:0006887	exocytosis	-7.40967	-5.18353	286,1113,2775,6860,6861,8618,9024,9066,9783,10814,26154,85409,90332,94122,115827,140730,143425,440279	ANK1,CHGA,GNAO1,SYT4,SYT5,CADPS,BRSK2,SYT7,RIMS3,CPLX2,ABCA12,NKD2,EXOC3L2,SYTL5,RAB3C,RIMS4,SYT9,UNC13C	18/248
16_Member	GO Biological Processes	GO:0006836	neurotransmitter transport	-6.66781	-4.54189	6506,6860,6861,8618,9066,9378,9379,9783,10814,57084,140730,143425,440279	SLC1A2,SYT4,SYT5,CADPS,SYT7,NRXN1,NRXN2,RIMS3,CPLX2,SLC17A6,RIMS4,SYT9,UNC13C	13/142
16_Member	GO Biological Processes	GO:0007269	neurotransmitter secretion	-6.12918	-4.05993	6860,6861,8618,9066,9378,9379,9783,10814,143425,440279	SYT4,SYT5,CADPS,SYT7,NRXN1,NRXN2,RIMS3,CPLX2,SYT9,UNC13C	10/88
16_Member	GO Biological Processes	GO:0099643	signal release from synapse	-6.12918	-4.05993	6860,6861,8618,9066,9378,9379,9783,10814,143425,440279	SYT4,SYT5,CADPS,SYT7,NRXN1,NRXN2,RIMS3,CPLX2,SYT9,UNC13C	10/88
16_Member	GO Biological Processes	GO:0046928	regulation of neurotransmitter secretion	-6.0377	-3.97533	1136,1143,6860,6861,8291,9627,9783,26509,120892,140730	CHRNA3,CHRNB4,SYT4,SYT5,DYSF,SNCAIP,RIMS3,MYOF,LRRK2,RIMS4	10/90
16_Member	GO Biological Processes	GO:0023061	signal release	-5.81589	-3.78171	116,3624,6860,6861,7052,8618,9066,9378,9379,9783,10814,55512,143425,440279	ADCYAP1,INHBA,SYT4,SYT5,TGM2,CADPS,SYT7,NRXN1,NRXN2,RIMS3,CPLX2,SMPD3,SYT9,UNC13C	14/196
16_Member	GO Biological Processes	GO:0099504	synaptic vesicle cycle	-5.54834	-3.56854	6860,6861,8120,8618,9066,9378,9783,10814,54413,57084,143425,440279	SYT4,SYT5,AP3B2,CADPS,SYT7,NRXN1,RIMS3,CPLX2,NLGN3,SLC17A6,SYT9,UNC13C	12/151
16_Member	GO Biological Processes	GO:0051588	regulation of neurotransmitter transport	-5.31	-3.35398	1136,1143,6860,6861,8291,9627,9783,26509,120892,140730	CHRNA3,CHRNB4,SYT4,SYT5,DYSF,SNCAIP,RIMS3,MYOF,LRRK2,RIMS4	10/108
16_Member	GO Biological Processes	GO:0016079	synaptic vesicle exocytosis	-5.27911	-3.3284	6860,6861,8618,9066,9783,10814,143425,440279	SYT4,SYT5,CADPS,SYT7,RIMS3,CPLX2,SYT9,UNC13C	8/65
16_Member	GO Biological Processes	GO:0017157	regulation of exocytosis	-5.26357	-3.31811	634,2150,6860,6861,8618,9066,9783,10814,55512,115827,120892,140730,143425	CEACAM1,F2RL1,SYT4,SYT5,CADPS,SYT7,RIMS3,CPLX2,SMPD3,RAB3C,LRRK2,RIMS4,SYT9	13/189
16_Member	GO Biological Processes	GO:0099003	vesicle-mediated transport in synapse	-5.01798	-3.09945	6860,6861,8120,8618,9066,9378,9783,10814,54413,57084,143425,440279	SYT4,SYT5,AP3B2,CADPS,SYT7,NRXN1,RIMS3,CPLX2,NLGN3,SLC17A6,SYT9,UNC13C	12/170
16_Member	GO Biological Processes	GO:0031630	regulation of synaptic vesicle fusion to presynaptic active zone membrane	-4.82591	-2.94189	6860,6861,9066,10814,143425	SYT4,SYT5,SYT7,CPLX2,SYT9	5/22
16_Member	GO Biological Processes	GO:1901632	regulation of synaptic vesicle membrane organization	-4.82591	-2.94189	6860,6861,9066,10814,143425	SYT4,SYT5,SYT7,CPLX2,SYT9	5/22
16_Member	GO Biological Processes	GO:0031632	positive regulation of synaptic vesicle fusion to presynaptic active zone membrane	-4.51464	-2.67774	6860,6861,9066,143425	SYT4,SYT5,SYT7,SYT9	4/13
16_Member	GO Biological Processes	GO:0099502	calcium-dependent activation of synaptic vesicle fusion	-4.51464	-2.67774	6860,6861,9066,143425	SYT4,SYT5,SYT7,SYT9	4/13
16_Member	GO Biological Processes	GO:1901634	positive regulation of synaptic vesicle membrane organization	-4.51464	-2.67774	6860,6861,9066,143425	SYT4,SYT5,SYT7,SYT9	4/13
16_Member	GO Biological Processes	GO:0045055	regulated exocytosis	-4.3216	-2.52842	1113,6860,6861,8618,9066,9783,10814,26154,143425,440279	CHGA,SYT4,SYT5,CADPS,SYT7,RIMS3,CPLX2,ABCA12,SYT9,UNC13C	10/140
16_Member	GO Biological Processes	GO:0060627	regulation of vesicle-mediated transport	-3.94428	-2.24036	348,634,2150,3560,6860,6861,7040,7052,8291,8618,9066,9783,10814,26585,28514,30846,55512,115827,120892,140730,143425	APOE,CEACAM1,F2RL1,IL2RB,SYT4,SYT5,TGFB1,TGM2,DYSF,CADPS,SYT7,RIMS3,CPLX2,GREM1,DLL1,EHD2,SMPD3,RAB3C,LRRK2,RIMS4,SYT9	21/561
16_Member	GO Biological Processes	GO:1903305	regulation of regulated secretory pathway	-3.89317	-2.20006	634,2150,6860,6861,9066,9783,120892,140730,143425	CEACAM1,F2RL1,SYT4,SYT5,SYT7,RIMS3,LRRK2,RIMS4,SYT9	9/128
16_Member	GO Biological Processes	GO:0031338	regulation of vesicle fusion	-3.7442	-2.07941	6860,6861,9066,10814,143425	SYT4,SYT5,SYT7,CPLX2,SYT9	5/36
16_Member	GO Biological Processes	GO:0031340	positive regulation of vesicle fusion	-3.6327	-1.99118	6860,6861,9066,143425	SYT4,SYT5,SYT7,SYT9	4/21
16_Member	GO Biological Processes	GO:2000300	regulation of synaptic vesicle exocytosis	-3.02862	-1.50542	6860,6861,9783,120892,140730	SYT4,SYT5,RIMS3,LRRK2,RIMS4	5/51
16_Member	GO Biological Processes	GO:0017158	regulation of calcium ion-dependent exocytosis	-2.5056	-1.08336	6860,6861,9066,143425	SYT4,SYT5,SYT7,SYT9	4/41
16_Member	GO Biological Processes	GO:0010638	positive regulation of organelle organization	-2.33856	-0.956837	286,2150,4137,4318,5159,6860,6861,6863,8739,9066,11075,11346,55512,120892,143425,225689	ANK1,F2RL1,MAPT,MMP9,PDGFRB,SYT4,SYT5,TAC1,HRK,SYT7,STMN2,SYNPO,SMPD3,LRRK2,SYT9,MAPK15	16/514
17_Summary	GO Biological Processes	GO:0050803	regulation of synapse structure or activity	-11.2618	-8.64264	348,816,869,1141,1496,2823,4915,5100,5649,5800,6495,6585,7058,9378,9379,27286,54413,57084,57549,64084,79012,90668,120892,144165,347731,347902,4323,6591,10395,26585,1113,2150,4137,6863,7040,7099,8739,11346,55512,64787,84630,90167,225689	APOE,CAMK2B,CBLN1,CHRNB2,CTNNA2,GPM6A,NTRK2,PCDH8,RELN,PTPRO,SIX1,SLIT1,THBS2,NRXN1,NRXN2,SRPX2,NLGN3,SLC17A6,IGSF9,CLSTN2,CAMKV,CARMIL3,LRRK2,PRICKLE1,LRRTM3,AMIGO2,MMP14,SNAI2,DLC1,GREM1,CHGA,F2RL1,MAPT,TAC1,TGFB1,TLR4,HRK,SYNPO,SMPD3,EPS8L2,TTBK1,FRMD7,MAPK15	43/-
17_Member	GO Biological Processes	GO:0050803	regulation of synapse structure or activity	-11.2618	-8.64264	348,816,869,1141,1496,2823,4915,5100,5649,5800,6495,6585,7058,9378,9379,27286,54413,57084,57549,64084,79012,90668,120892,144165,347731,347902	APOE,CAMK2B,CBLN1,CHRNB2,CTNNA2,GPM6A,NTRK2,PCDH8,RELN,PTPRO,SIX1,SLIT1,THBS2,NRXN1,NRXN2,SRPX2,NLGN3,SLC17A6,IGSF9,CLSTN2,CAMKV,CARMIL3,LRRK2,PRICKLE1,LRRTM3,AMIGO2	26/329
17_Member	GO Biological Processes	GO:0050807	regulation of synapse organization	-10.684	-8.1468	348,816,869,1141,1496,2823,4915,5100,5649,5800,6495,6585,7058,9378,9379,27286,54413,57549,64084,79012,90668,120892,144165,347731,347902	APOE,CAMK2B,CBLN1,CHRNB2,CTNNA2,GPM6A,NTRK2,PCDH8,RELN,PTPRO,SIX1,SLIT1,THBS2,NRXN1,NRXN2,SRPX2,NLGN3,IGSF9,CLSTN2,CAMKV,CARMIL3,LRRK2,PRICKLE1,LRRTM3,AMIGO2	25/322
17_Member	GO Biological Processes	GO:1901888	regulation of cell junction assembly	-7.19841	-5.00422	869,1141,4323,4915,6495,6585,6591,7058,9378,9379,10395,26585,27286,54413,64084,90668,144165,347731,347902	CBLN1,CHRNB2,MMP14,NTRK2,SIX1,SLIT1,SNAI2,THBS2,NRXN1,NRXN2,DLC1,GREM1,SRPX2,NLGN3,CLSTN2,CARMIL3,PRICKLE1,LRRTM3,AMIGO2	19/285
17_Member	GO Biological Processes	GO:0051963	regulation of synapse assembly	-7.02346	-4.85324	869,1141,4915,6495,6585,7058,9378,9379,27286,54413,64084,90668,144165,347731,347902	CBLN1,CHRNB2,NTRK2,SIX1,SLIT1,THBS2,NRXN1,NRXN2,SRPX2,NLGN3,CLSTN2,CARMIL3,PRICKLE1,LRRTM3,AMIGO2	15/181
17_Member	GO Biological Processes	GO:0051965	positive regulation of synapse assembly	-5.92682	-3.87788	869,4915,7058,9378,27286,54413,64084,347731,347902	CBLN1,NTRK2,THBS2,NRXN1,SRPX2,NLGN3,CLSTN2,LRRTM3,AMIGO2	9/72
17_Member	GO Biological Processes	GO:0044089	positive regulation of cellular component biogenesis	-5.7386	-3.71245	348,869,1113,2150,2823,4137,4915,6863,7040,7058,7099,8739,9378,11346,27286,54413,55512,64084,64787,84630,90167,225689,347731,347902	APOE,CBLN1,CHGA,F2RL1,GPM6A,MAPT,NTRK2,TAC1,TGFB1,THBS2,TLR4,HRK,NRXN1,SYNPO,SRPX2,NLGN3,SMPD3,CLSTN2,EPS8L2,TTBK1,FRMD7,MAPK15,LRRTM3,AMIGO2	24/534
17_Member	GO Biological Processes	GO:1901890	positive regulation of cell junction assembly	-4.10889	-2.36971	869,4915,7058,9378,27286,54413,64084,347731,347902	CBLN1,NTRK2,THBS2,NRXN1,SRPX2,NLGN3,CLSTN2,LRRTM3,AMIGO2	9/120
18_Summary	KEGG Pathway	hsa05200	Pathways in cancer	-11.208	-8.59702	816,999,1026,1030,1282,1496,1630,1870,2034,2250,2335,2938,3560,3575,4313,4318,5159,5228,5915,6387,7040,7048,7479,7482,8817,8900,9134,10297,10683,10912,28514,64399,388585,51412,2913,80243,860,116986	CAMK2B,CDH1,CDKN1A,CDKN2B,COL4A1,CTNNA2,DCC,E2F2,EPAS1,FGF5,FN1,GSTA1,IL2RB,IL7R,MMP2,MMP9,PDGFRB,PGF,RARB,CXCL12,TGFB1,TGFBR2,WNT8B,WNT2B,FGF18,CCNA1,CCNE2,APC2,DLL3,GADD45G,DLL1,HHIP,HES5,ACTL6B,GRM3,PREX2,RUNX2,AGAP2	38/-
18_Member	KEGG Pathway	hsa05200	Pathways in cancer	-11.208	-8.59702	816,999,1026,1030,1282,1496,1630,1870,2034,2250,2335,2938,3560,3575,4313,4318,5159,5228,5915,6387,7040,7048,7479,7482,8817,8900,9134,10297,10683,10912,28514,64399,388585	CAMK2B,CDH1,CDKN1A,CDKN2B,COL4A1,CTNNA2,DCC,E2F2,EPAS1,FGF5,FN1,GSTA1,IL2RB,IL7R,MMP2,MMP9,PDGFRB,PGF,RARB,CXCL12,TGFB1,TGFBR2,WNT8B,WNT2B,FGF18,CCNA1,CCNE2,APC2,DLL3,GADD45G,DLL1,HHIP,HES5	33/533
18_Member	WikiPathways	WP5434	Cancer pathways	-9.71902	-7.2677	816,999,1026,1030,1282,1496,1630,1870,2034,2335,2938,3560,3575,4313,5159,5228,5915,6387,7040,7048,7479,7482,8900,9134,10297,10683,10912,28514,64399,388585	CAMK2B,CDH1,CDKN1A,CDKN2B,COL4A1,CTNNA2,DCC,E2F2,EPAS1,FN1,GSTA1,IL2RB,IL7R,MMP2,PDGFRB,PGF,RARB,CXCL12,TGFB1,TGFBR2,WNT8B,WNT2B,CCNA1,CCNE2,APC2,DLL3,GADD45G,DLL1,HHIP,HES5	30/509
18_Member	KEGG Pathway	hsa05226	Gastric cancer	-8.12137	-5.82718	999,1026,1030,1496,1870,2250,5915,7040,7048,7479,7482,8817,9134,10297,10912	CDH1,CDKN1A,CDKN2B,CTNNA2,E2F2,FGF5,RARB,TGFB1,TGFBR2,WNT8B,WNT2B,FGF18,CCNE2,APC2,GADD45G	15/150
18_Member	KEGG Pathway	hsa05224	Breast cancer	-4.85846	-2.97142	1026,1870,2250,7479,7482,8817,10297,10683,10912,28514,388585	CDKN1A,E2F2,FGF5,WNT8B,WNT2B,FGF18,APC2,DLL3,GADD45G,DLL1,HES5	11/148
18_Member	KEGG Pathway	hsa05218	Melanoma	-3.97904	-2.26925	999,1026,1870,2250,5159,8817,10912	CDH1,CDKN1A,E2F2,FGF5,PDGFRB,FGF18,GADD45G	7/73
18_Member	WikiPathways	WP4262	Breast cancer pathway	-3.95066	-2.24574	1026,1870,2250,7482,8817,10297,10683,10912,28514,388585	CDKN1A,E2F2,FGF5,WNT2B,FGF18,APC2,DLL3,GADD45G,DLL1,HES5	10/155
18_Member	KEGG Pathway	hsa05225	Hepatocellular carcinoma	-3.62297	-1.98457	1026,1870,2938,7040,7048,7479,7482,10297,10912,51412	CDKN1A,E2F2,GSTA1,TGFB1,TGFBR2,WNT8B,WNT2B,APC2,GADD45G,ACTL6B	10/170
18_Member	KEGG Pathway	hsa05217	Basal cell carcinoma	-3.46787	-1.85766	1026,7479,7482,10297,10912,64399	CDKN1A,WNT8B,WNT2B,APC2,GADD45G,HHIP	6/63
18_Member	WikiPathways	WP4685	Melanoma	-3.28777	-1.70704	999,1026,1870,2913,10912,80243	CDH1,CDKN1A,E2F2,GRM3,GADD45G,PREX2	6/68
18_Member	WikiPathways	WP4216	Chromosomal and microsatellite instability in colorectal cancer	-3.1229	-1.57675	1026,1630,7040,7048,10297,10912	CDKN1A,DCC,TGFB1,TGFBR2,APC2,GADD45G	6/73
18_Member	KEGG Pathway	hsa05213	Endometrial cancer	-2.74194	-1.266	999,1026,1496,10297,10912	CDH1,CDKN1A,CTNNA2,APC2,GADD45G	5/59
18_Member	KEGG Pathway	hsa05210	Colorectal cancer	-2.72585	-1.25759	1026,1630,7040,7048,10297,10912	CDKN1A,DCC,TGFB1,TGFBR2,APC2,GADD45G	6/87
18_Member	WikiPathways	WP4787	Osteoblast differentiation and related diseases	-2.69482	-1.22935	860,2250,7479,7482,8817,10683,28514	RUNX2,FGF5,WNT8B,WNT2B,FGF18,DLL3,DLL1	7/119
18_Member	WikiPathways	WP4155	Endometrial cancer	-2.6155	-1.16862	999,1026,1496,10297,10912	CDH1,CDKN1A,CTNNA2,APC2,GADD45G	5/63
18_Member	KEGG Pathway	hsa04068	FoxO signaling pathway	-2.4245	-1.02161	1026,1030,3575,7040,7048,10912,116986	CDKN1A,CDKN2B,IL7R,TGFB1,TGFBR2,GADD45G,AGAP2	7/133
18_Member	KEGG Pathway	hsa05214	Glioma	-2.26358	-0.899724	816,1026,1870,5159,10912	CAMK2B,CDKN1A,E2F2,PDGFRB,GADD45G	5/76
18_Member	KEGG Pathway	hsa05212	Pancreatic cancer	-2.23963	-0.884672	1026,1870,7040,7048,10912	CDKN1A,E2F2,TGFB1,TGFBR2,GADD45G	5/77
18_Member	KEGG Pathway	hsa05220	Chronic myeloid leukemia	-2.23963	-0.884672	1026,1870,7040,7048,10912	CDKN1A,E2F2,TGFB1,TGFBR2,GADD45G	5/77
19_Summary	GO Biological Processes	GO:0072001	renal system development	-10.8312	-8.27004	654,1282,1592,1644,2018,2303,3037,5159,5800,5915,6495,7040,7161,8549,9096,9245,10736,26585,28514,30812,93649,120892,144165,388585,392255,1365,2034,2150,3175,3642,6098,26154,54768,429,1026,2938,3624,7080,80274,133396	BMP6,COL4A1,CYP26A1,DDC,EMX2,FOXC2,HAS2,PDGFRB,PTPRO,RARB,SIX1,TGFB1,TP73,LGR5,TBX18,GCNT3,SIX2,GREM1,DLL1,SOX8,MYOCD,LRRK2,PRICKLE1,HES5,GDF6,CLDN3,EPAS1,F2RL1,ONECUT1,INSM1,ROS1,ABCA12,HYDIN,ASCL1,CDKN1A,GSTA1,INHBA,NKX2-1,SCUBE1,IL31RA	40/-
19_Member	GO Biological Processes	GO:0072001	renal system development	-10.8312	-8.27004	654,1282,1592,1644,2018,2303,3037,5159,5800,5915,6495,7040,7161,8549,9096,9245,10736,26585,28514,30812,93649,120892,144165,388585,392255	BMP6,COL4A1,CYP26A1,DDC,EMX2,FOXC2,HAS2,PDGFRB,PTPRO,RARB,SIX1,TGFB1,TP73,LGR5,TBX18,GCNT3,SIX2,GREM1,DLL1,SOX8,MYOCD,LRRK2,PRICKLE1,HES5,GDF6	25/317
19_Member	GO Biological Processes	GO:0001822	kidney development	-6.71658	-4.58536	654,1592,1644,2303,3037,5159,5800,5915,6495,7040,7161,9245,10736,26585,28514,30812,120892,388585,392255	BMP6,CYP26A1,DDC,FOXC2,HAS2,PDGFRB,PTPRO,RARB,SIX1,TGFB1,TP73,GCNT3,SIX2,GREM1,DLL1,SOX8,LRRK2,HES5,GDF6	19/306
19_Member	GO Biological Processes	GO:0002064	epithelial cell development	-5.66118	-3.6613	654,1365,2034,2150,2303,3175,3642,5915,6098,7040,26154,28514,30812,54768	BMP6,CLDN3,EPAS1,F2RL1,FOXC2,ONECUT1,INSM1,RARB,ROS1,TGFB1,ABCA12,DLL1,SOX8,HYDIN	14/202
19_Member	GO Biological Processes	GO:0030855	epithelial cell differentiation	-5.60707	-3.61391	429,654,1026,1282,1365,2034,2150,2303,2938,3175,3624,3642,5800,5915,6098,6495,7040,7080,10736,26154,26585,28514,30812,54768,80274,133396,388585	ASCL1,BMP6,CDKN1A,COL4A1,CLDN3,EPAS1,F2RL1,FOXC2,GSTA1,ONECUT1,INHBA,INSM1,PTPRO,RARB,ROS1,SIX1,TGFB1,NKX2-1,SIX2,ABCA12,GREM1,DLL1,SOX8,HYDIN,SCUBE1,IL31RA,HES5	27/660
20_Summary	GO Biological Processes	GO:0007507	heart development	-10.7215	-8.17053	429,654,1009,1026,1281,1289,2303,2335,3037,3624,3776,4015,4313,5159,5915,6495,6591,7040,7048,7054,7547,8320,9096,9645,10395,10439,10512,26585,28514,53820,80274,92689,93649,144165,860,1295,1303,1746,4318,4323,5079,5100,7479,7545,8200,10736,30812,84467,221833,388585,634,1282,3371,7052,7080,8549,9024,9245,64399,158326,1305,430,2020,2034,1277,10683,56853	ASCL1,BMP6,CDH11,CDKN1A,COL3A1,COL5A1,FOXC2,FN1,HAS2,INHBA,KCNK2,LOX,MMP2,PDGFRB,RARB,SIX1,SNAI2,TGFB1,TGFBR2,TH,ZIC3,EOMES,TBX18,MICAL2,DLC1,OLFM1,SEMA3C,GREM1,DLL1,RIPPLY3,SCUBE1,FAM114A1,MYOCD,PRICKLE1,RUNX2,COL8A1,COL12A1,DLX2,MMP9,MMP14,PAX5,PCDH8,WNT8B,ZIC1,GDF5,SIX2,SOX8,FBN3,SP8,HES5,CEACAM1,COL4A1,TNC,TGM2,NKX2-1,LGR5,BRSK2,GCNT3,HHIP,FREM1,COL13A1,ASCL2,EN2,EPAS1,COL1A1,DLL3,CELF4	67/-
20_Member	GO Biological Processes	GO:0007507	heart development	-10.7215	-8.17053	429,654,1009,1026,1281,1289,2303,2335,3037,3624,3776,4015,4313,5159,5915,6495,6591,7040,7048,7054,7547,8320,9096,9645,10395,10439,10512,26585,28514,53820,80274,92689,93649,144165	ASCL1,BMP6,CDH11,CDKN1A,COL3A1,COL5A1,FOXC2,FN1,HAS2,INHBA,KCNK2,LOX,MMP2,PDGFRB,RARB,SIX1,SNAI2,TGFB1,TGFBR2,TH,ZIC3,EOMES,TBX18,MICAL2,DLC1,OLFM1,SEMA3C,GREM1,DLL1,RIPPLY3,SCUBE1,FAM114A1,MYOCD,PRICKLE1	34/588
20_Member	GO Biological Processes	GO:0048598	embryonic morphogenesis	-9.6163	-7.17598	860,1295,1303,1746,2303,2335,3624,4313,4318,4323,5079,5100,5915,6495,7040,7048,7054,7479,7545,7547,8200,8320,9096,9645,10395,10736,26585,28514,30812,84467,144165,221833,388585	RUNX2,COL8A1,COL12A1,DLX2,FOXC2,FN1,INHBA,MMP2,MMP9,MMP14,PAX5,PCDH8,RARB,SIX1,TGFB1,TGFBR2,TH,WNT8B,ZIC1,ZIC3,GDF5,EOMES,TBX18,MICAL2,DLC1,SIX2,GREM1,DLL1,SOX8,FBN3,PRICKLE1,SP8,HES5	33/613
20_Member	GO Biological Processes	GO:0048729	tissue morphogenesis	-9.0982	-6.71858	634,1281,1282,1289,2303,3371,3624,4313,4323,5100,6495,6591,7040,7048,7052,7080,7547,8320,8549,9024,9096,9245,9645,10395,10512,10736,26585,28514,30812,64399,144165,388585	CEACAM1,COL3A1,COL4A1,COL5A1,FOXC2,TNC,INHBA,MMP2,MMP14,PCDH8,SIX1,SNAI2,TGFB1,TGFBR2,TGM2,NKX2-1,ZIC3,EOMES,LGR5,BRSK2,TBX18,GCNT3,MICAL2,DLC1,SEMA3C,SIX2,GREM1,DLL1,SOX8,HHIP,PRICKLE1,HES5	32/608
20_Member	GO Biological Processes	GO:0002009	morphogenesis of an epithelium	-8.21621	-5.90707	634,1282,1289,2303,3371,4313,4323,5100,6495,7040,7048,7052,7080,7547,8549,9024,9096,9645,10395,10512,10736,26585,28514,30812,64399,144165,388585	CEACAM1,COL4A1,COL5A1,FOXC2,TNC,MMP2,MMP14,PCDH8,SIX1,TGFB1,TGFBR2,TGM2,NKX2-1,ZIC3,LGR5,BRSK2,TBX18,MICAL2,DLC1,SEMA3C,SIX2,GREM1,DLL1,SOX8,HHIP,PRICKLE1,HES5	27/488
20_Member	GO Biological Processes	GO:1904888	cranial skeletal system development	-7.98219	-5.71433	860,1746,2303,4323,5079,6495,7040,7048,7547,10736,158326	RUNX2,DLX2,FOXC2,MMP14,PAX5,SIX1,TGFB1,TGFBR2,ZIC3,SIX2,FREM1	11/73
20_Member	GO Biological Processes	GO:0048701	embryonic cranial skeleton morphogenesis	-6.69718	-4.56861	860,1746,2303,4323,5079,6495,7048,10736	RUNX2,DLX2,FOXC2,MMP14,PAX5,SIX1,TGFBR2,SIX2	8/43
20_Member	GO Biological Processes	GO:0001763	morphogenesis of a branching structure	-6.14401	-4.06777	1282,1305,1746,2303,3371,4323,6495,7040,7048,7052,7080,10512,30812,64399	COL4A1,COL13A1,DLX2,FOXC2,TNC,MMP14,SIX1,TGFB1,TGFBR2,TGM2,NKX2-1,SEMA3C,SOX8,HHIP	14/184
20_Member	GO Biological Processes	GO:0060562	epithelial tube morphogenesis	-5.77689	-3.74523	1282,2303,3371,4323,6495,7040,7048,7080,7547,8549,9645,10395,26585,28514,30812,64399,144165,388585	COL4A1,FOXC2,TNC,MMP14,SIX1,TGFB1,TGFBR2,NKX2-1,ZIC3,LGR5,MICAL2,DLC1,GREM1,DLL1,SOX8,HHIP,PRICKLE1,HES5	18/320
20_Member	GO Biological Processes	GO:0048568	embryonic organ development	-5.59163	-3.6004	430,860,1746,2020,2034,2303,4323,5079,5915,6495,7040,7048,7054,7545,7547,8320,9096,9645,10736,28514,84467,144165	ASCL2,RUNX2,DLX2,EN2,EPAS1,FOXC2,MMP14,PAX5,RARB,SIX1,TGFB1,TGFBR2,TH,ZIC1,ZIC3,EOMES,TBX18,MICAL2,SIX2,DLL1,FBN3,PRICKLE1	22/470
20_Member	GO Biological Processes	GO:0003007	heart morphogenesis	-5.48978	-3.51373	1289,2303,3037,5915,6495,6591,7040,7048,7054,7547,9645,10395,10439,10512,28514,144165	COL5A1,FOXC2,HAS2,RARB,SIX1,SNAI2,TGFB1,TGFBR2,TH,ZIC3,MICAL2,DLC1,OLFM1,SEMA3C,DLL1,PRICKLE1	16/270
20_Member	GO Biological Processes	GO:0043009	chordate embryonic development	-5.2071	-3.27193	430,860,1026,1277,1281,1746,2034,2303,4323,5079,5100,6495,7040,7048,7547,8320,9096,10395,10512,10683,10736,28514,30812,53820,56853,144165,388585	ASCL2,RUNX2,CDKN1A,COL1A1,COL3A1,DLX2,EPAS1,FOXC2,MMP14,PAX5,PCDH8,SIX1,TGFB1,TGFBR2,ZIC3,EOMES,TBX18,DLC1,SEMA3C,DLL3,SIX2,DLL1,SOX8,RIPPLY3,CELF4,PRICKLE1,HES5	27/694
20_Member	GO Biological Processes	GO:0009792	embryo development ending in birth or egg hatching	-4.99651	-3.08607	430,860,1026,1277,1281,1746,2034,2303,4323,5079,5100,6495,7040,7048,7547,8320,9096,10395,10512,10683,10736,28514,30812,53820,56853,144165,388585	ASCL2,RUNX2,CDKN1A,COL1A1,COL3A1,DLX2,EPAS1,FOXC2,MMP14,PAX5,PCDH8,SIX1,TGFB1,TGFBR2,ZIC3,EOMES,TBX18,DLC1,SEMA3C,DLL3,SIX2,DLL1,SOX8,RIPPLY3,CELF4,PRICKLE1,HES5	27/713
20_Member	GO Biological Processes	GO:0061138	morphogenesis of a branching epithelium	-4.91577	-3.01796	1282,2303,3371,4323,6495,7040,7048,7052,7080,10512,30812,64399	COL4A1,FOXC2,TNC,MMP14,SIX1,TGFB1,TGFBR2,TGM2,NKX2-1,SEMA3C,SOX8,HHIP	12/174
20_Member	GO Biological Processes	GO:0048562	embryonic organ morphogenesis	-4.80667	-2.92715	860,1746,2303,4323,5079,5915,6495,7048,7054,7545,7547,9096,9645,10736,28514,84467	RUNX2,DLX2,FOXC2,MMP14,PAX5,RARB,SIX1,TGFBR2,TH,ZIC1,ZIC3,TBX18,MICAL2,SIX2,DLL1,FBN3	16/306
20_Member	GO Biological Processes	GO:0048704	embryonic skeletal system morphogenesis	-4.0979	-2.3598	860,1746,2303,4323,5079,6495,7048,10736	RUNX2,DLX2,FOXC2,MMP14,PAX5,SIX1,TGFBR2,SIX2	8/94
20_Member	GO Biological Processes	GO:0048706	embryonic skeletal system development	-3.69371	-2.03961	860,1277,1746,2303,4323,5079,6495,7048,10736	RUNX2,COL1A1,DLX2,FOXC2,MMP14,PAX5,SIX1,TGFBR2,SIX2	9/136
20_Member	GO Biological Processes	GO:0048754	branching morphogenesis of an epithelial tube	-3.50861	-1.88619	1282,2303,3371,4323,6495,7040,7048,7080,64399	COL4A1,FOXC2,TNC,MMP14,SIX1,TGFB1,TGFBR2,NKX2-1,HHIP	9/144

### Sheet: S9d
Supplemental Table S9d. DEGs identified between untreated T21 NPCs and untreated Eup NPCs from the sphingosine 6-well experiment.
Gene Symbol	Description	Gene ID	Alias	Fold Change	Log Fold Change	p-Value	p-Adj	Average Log2 Expression
FMO1	flavin containing dimethylaniline monoxygenase 1	2326	-	-27.34	-4.77294	0	0	7.1657
ATP1A2	ATPase Na+/K+ transporting subunit alpha 2	477	DEE98, FARIMPD, FHM2, MHP2	-12.578	-3.65283	0	0	13.4791
POU2F2	POU class 2 homeobox 2	5452	OCT2, OTF2, OCT-2	5.41792	2.43774	0	0	10.9669
CLXN	calaxin	79645	CILD53, EFCAB1, ODAD5	-10.6691	-3.41536	0	0	9.1213
LAMC3	laminin subunit gamma 3	10319	OCCM	-7.38967	-2.88551	0	0	9.5981
PTGER3	prostaglandin E receptor 3	5733	EP3, EP3-I, EP3-II, EP3-III, EP3-IV, EP3-VI, EP3E, PGE2-R, LNC003875	8.62623	3.10873	0	0	6.258
SYT1	synaptotagmin 1	6857	BAGOS, P65, SVP65, SYT	3.74234	1.90394	0	0	12.372
ATP2B1	ATPase plasma membrane Ca2+ transporting 1	490	MRD66, PMCA1, PMCA1KB	-2.39176	-1.25807	0	0	14.3703
WNT8B	Wnt family member 8B	7479	-	-185.484	-7.53515	0	4.62e-44	14.067
SLC1A3	solute carrier family 1 member 3	6507	EA6, EAAT1, GLAST, GLAST1	-7.1682	-2.84161	0	0	12.3997
ZNF446	zinc finger protein 446	55663	ZKSCAN20, ZSCAN30, ZSCAN52	-1.51336	-0.597757	0	0	10.2512
RFX2	regulatory factor X2	5990	-	-2.47596	-1.30799	0	2.8e-44	11.0071
GABRE	gamma-aminobutyric acid type A receptor subunit epsilon	2564	-	-4.49129	-2.16713	0	1.11e-43	8.747
DLX5	distal-less homeobox 5	1749	SHFM1, SHFM1D	99.4383	6.63573	0	0	7.1041
BLVRA	biliverdin reductase A	644	BLVR, BVR, BVRA, BVRALPHA	2.04163	1.02972	0	0	11.7153
GAB1	GRB2 associated binding protein 1	2549	DFNB26	-1.8337	-0.874758	0	0	11.919
SLC15A3	solute carrier family 15 member 3	51296	OCTP, PHT2, PTR3, HPHT2	9.74674	3.28492	0	0	9.1175
MDM1	Mdm1 nuclear protein	56890	-	-2.61411	-1.38632	0	0	12.0252
ARFGEF3	ARFGEF family member 3	57221	A7322, BIG3, C6ORF92, KIAA1244, PPP1R33, DJ171N11.1	5.31703	2.41062	0	0	9.9698
ITGA4	integrin subunit alpha 4	3676	CD49D, IA4	7.14612	2.83716	0	1.68e-44	11.7014
SPR	sepiapterin reductase	6697	SDR38C1	5.55755	2.47445	0	0	8.3566
TEK	TEK receptor tyrosine kinase	7010	CD202B, GLC3E, TIE-2, TIE2, VMCM, VMCM1	-1.88996	-0.918355	0	0	12.4192
SOCS2	suppressor of cytokine signaling 2	8835	CIS2, CISH2, SOCS-2, SSI-2, SSI2, STATI2	-2.11703	-1.08204	0	0	9.7655
ARL4A	ARF like GTPase 4A	10124	ARL4	-2.54094	-1.34536	0	6.87e-44	12.5685
SH3TC1	SH3 domain and tetratricopeptide repeats 1	54436	-	7.38598	2.88479	0	0	8.7063
VGF	VGF nerve growth factor inducible	7425	SCG7, SGVII	6.56525	2.71485	0	0	9.8181
MYO1B	myosin IB	4430	MMI-ALPHA, MMIA, MYH-1C, MYR1	1.69881	0.764522	0	0	14.4393
PER2	period circadian regulator 2	8864	FASPS, FASPS1	-1.76489	-0.819578	0	0	10.5003
POPDC3	popeye domain cAMP effector 3	64208	LGMDR26, POP3, BA355M14.1	10.3201	3.36738	0	0	7.3889
TRPC4	transient receptor potential cation channel subfamily C member 4	7223	HTRP-4, HTRP4, TRP4	2.15523	1.10784	0	0	11.3162
GSTT2B	glutathione S-transferase theta 2B	653689	GSTT2P	21.5563	4.43004	0	0	8.5528
VAV3	vav guanine nucleotide exchange factor 3	10451	-	6.00278	2.58563	0	0	10.7106
BICDL1	BICD family like cargo adaptor 1	92558	BICDR-1, BICDR1, CCDC64, CCDC64A, H_267D11.1	4.08012	2.02861	0	0	9.3426
EPHA7	EPH receptor A7	2045	EHK-3, EHK3, EK11, HEK11	-12.4677	-3.64012	0	0	14.2552
NKD1	NKD inhibitor of Wnt signaling pathway 1	85407	NAKED1	-8.87643	-3.14998	0	0	12.6695
OSGIN1	oxidative stress induced growth inhibitor 1	29948	BDGI, OKL38	10.0226	3.32518	0	0	8.754
DOP1B	DOP1 leucine zipper like protein B	9980	21ORF5, C21ORF5, DOPEY2	2.62877	1.39439	0	0	12.0146
ZEB1	zinc finger E-box binding homeobox 1	6935	AREB6, BZP, DELTAEF1, FECD6, NIL2A, PPCD3, TCF8, ZFHEP, ZFHX1A	-1.60963	-0.686729	0	3.92e-44	13.3046
PLCH2	phospholipase C eta 2	9651	PLC-L4, PLC-ETA2, PLCL4, PLCETA2	13.7103	3.77719	0	0	10.2373
MFSD6	major facilitator superfamily domain containing 6	54842	MMR2, SLC73A1, HMMR2	6.82136	2.77006	0	0	8.3764
SLC25A4	solute carrier family 25 member 4	291	AAC1, ANT, ANT 1, ANT1, MTDPS12, MTDPS12A, PEO2, PEO3, PEOA2, T1	2.2607	1.17677	0	0	11.8134
PLEKHH2	pleckstrin homology, MyTH4 and FERM domain containing H2	130271	PLEKHH1L	-2.0079	-1.00569	0	0	9.7044
SEMA3D	semaphorin 3D	223117	SEMA-Z2, COLL-2	6.63571	2.73025	0	0	12.7567
HSPA13	heat shock protein family A (Hsp70) member 13	6782	STCH	1.77724	0.829641	0	0	14.1505
USP16	ubiquitin specific peptidase 16	10600	UBP-M, UBPM	1.70634	0.770906	0	0	13.3412
CCT8	chaperonin containing TCP1 subunit 8	10694	C21ORF112, CCTQ, D21S246, PRED71	1.73939	0.798585	0	0	15.4469
VPS26C	VPS26 endosomal protein sorting factor C	10311	DCRA, DSCR3, DSCRA	1.9494	0.963029	0	0	12.8405
GPRASP2	G protein-coupled receptor associated sorting protein 2	114928	DFNX7, GASP2	-1.6612	-0.73223	0	0	12.1689
GPSM1	G protein signaling modulator 1	26086	AGS3	1.52721	0.610899	0	0	12.649
TRIM58	tripartite motif containing 58	25893	BIA2	10.3141	3.36655	0	0	11.4162
LMX1A	LIM homeobox transcription factor 1 alpha	4009	DFNA7, LMX1, LMX1.1	-143.368	-7.16358	0	0	10.4966
MSX1	msh homeobox 1	4487	ECTD3, HOX7, HYD1, STHAG1	-7.53992	-2.91455	0	0	10.1699
NKX6-1	NK6 homeobox 1	4825	NKX6.1, NKX6A	-7.80046	-2.96356	0	0	5.6407
APBB2	amyloid beta precursor protein binding family B member 2	323	FE65L, FE65L1	1.874	0.906122	0	1.4e-45	13.6919
CHMP4C	charged multivesicular body protein 4C	92421	SNF7-3, SHAX3, VPS32C	3.86814	1.95164	0	0	8.6402
TMEM88	transmembrane protein 88	92162	-	2.76594	1.46777	0	0	10.9059
WNT10B	Wnt family member 10B	7480	SHFM6, STHAG8, WNT-12	-8.50611	-3.0885	0	0	9.63
FRMD3	FERM domain containing 3	257019	4.1O, EPB41L4O, EPB41LO, P410	-5.70474	-2.51216	0	0	9.0785
DPP7	dipeptidyl peptidase 7	29952	DPP, DPP II, DPP2, DPPII, II, QPP	3.40872	1.76923	0	0	10.7013
FAM20C	FAM20C golgi associated secretory pathway kinase	56975	DMP-4, DMP4, G-CK, GEF-CK, RNS	2.78431	1.47732	0	0	10.5535
KREMEN1	kringle containing transmembrane protein 1	83999	ECTD13, KREMEN, KRM1	-2.40314	-1.26492	0	0	11.3515
SLITRK6	SLIT and NTRK like family member 6	84189	DFNMYP	15.4873	3.95301	0	0	9.6417
ZBTB37	zinc finger and BTB domain containing 37	84614	D430004I08RIK, ZNF908	-1.7965	-0.845188	0	0	11.9582
TCN2	transcobalamin 2	6948	D22S676, D22S750, II, TC, TC II, TC-2, TC2, TCII	-2.35589	-1.23627	0	2.8e-45	11.8675
C9orf47	chromosome 9 open reading frame 47	286223	C9ORF108, BA791O21.3	-4.15213	-2.05385	0	0	8.3618
LTN1	listerin E3 ubiquitin protein ligase 1	26046	C21ORF10, C21ORF98, RNF160, ZNF294	1.7197	0.782157	0	0	13.4675
S1PR3	sphingosine-1-phosphate receptor 3	1903	C9ORF108, C9ORF47, EDG-3, EDG3, LPB3, S1P3, BA791O21.3	-4.44333	-2.15164	0	0	13.1133
C12orf75	chromosome 12 open reading frame 75	387882	AGD3, OCC-1, OCC1	5.07346	2.34297	0	0	13.6373
CD302	CD302 molecule	9936	BIMLEC, CLEC13A, DCL-1, DCL1	-3.71811	-1.89457	0	0	9.5869
TRABD2B	TraB domain containing 2B	388630	TIKI2	-6.21584	-2.63595	0	1.4e-45	8.8059
TNXB	tenascin XB	7148	EDS3, EDSCLL, EDSCLL1, HXBL, TENX, TN-X, TNX, TNXB1, TNXB2, TNXBS, VUR8, XB, XBS	-3.79208	-1.92299	1.4e-45	1.72e-43	8.438
SLF2	SMC5/6 complex localization factor 2	55719	ATELS1, C10ORF6, FAM178A, HNSE6	-2.01802	-1.01294	2.8e-45	5.35e-43	13.6846
PSMG1	proteasome assembly chaperone 1	8624	C21LRP, DSCR2, LRPC21, PAC-1, PAC1, PBA1	1.50618	0.59089	5.61e-45	1.27e-42	12.4036
NTN4	netrin 4	59277	PRO3091	4.78351	2.25807	9.81e-45	2.17e-42	12.1659
CSTB	cystatin B	1476	CPI-B, CST6, EPM1, EPM1A, PME, STFB, ULD	2.96888	1.56992	1.26e-44	2.9e-42	12.891
SLX4	SLX4 structure-specific endonuclease subunit	84464	BTBD12, FANCP, MUS312	-1.52938	-0.612951	5.04e-44	1.16e-41	11.5898
SLC37A1	solute carrier family 37 member 1	54020	G3PP, SPX1	4.65471	2.21869	1.64e-43	3.71e-41	10.7862
USP25	ubiquitin specific peptidase 25	29761	EIG19, USP21	1.52304	0.606957	3.83e-43	8.36e-41	12.9359
PLCG2	phospholipase C gamma 2	5336	APLAID, FCAS3, PLC-IV, PLC-GAMMA-2	-2.76514	-1.46735	4.47e-42	9.67e-40	8.7378
PLEKHG6	pleckstrin homology and RhoGEF domain containing G6	55200	ARHGEF46, MYOGEF	-3.47487	-1.79696	4.69e-41	9.81e-39	7.4624
CRYBG1	crystallin beta-gamma domain containing 1	202	AIM1, ST4	128.752	7.00845	6.56e-41	1.36e-38	8.5513
TPBG	trophoblast glycoprotein	7162	5T4, 5T4AG, M6P1, WAIF1	-6.53293	-2.70773	7.95e-41	1.63e-38	14.3946
GMNC	geminin coiled-coil domain containing	647309	GEMC1	-32.3098	-5.0139	1.41e-40	2.86e-38	9.3547
AKR1C2	aldo-keto reductase family 1 member C2	1646	AKR1C-PSEUDO, BABP, DD, DD-2, DD/BABP, DD2, DDH2, HAKRD, HBAB, MCDR2, SRXY8, TDD	2.42088	1.27553	2.49e-40	4.94e-38	7.9402
EBF4	EBF family member 4	57593	COE4, O/E-4, OE-4	-2.51244	-1.32909	3.95e-40	7.74e-38	9.5963
CDKN2C	cyclin dependent kinase inhibitor 2C	1031	INK4C, P18, P18-INK4C	-3.17158	-1.6652	4.01e-40	7.78e-38	9.2283
CIPC	CLOCK interacting pacemaker	85457	KIAA1737	-1.59874	-0.676933	4.15e-40	7.97e-38	11.9437
A2M	alpha-2-macroglobulin	2	A2MD, CPAMD5, FWP007, S863-7	-5.6594	-2.50065	2.2e-39	4.18e-37	12.3729
DNASE1	deoxyribonuclease 1	1773	DNL1, DRNI	-1.65958	-0.730817	2.62e-39	4.92e-37	11.7378
WNT10A	Wnt family member 10A	80326	ECTD16, OODD, SSPS, STHAG4	7.43251	2.89385	2.68e-39	4.99e-37	6.5472
NUDT19	nudix hydrolase 19	390916	RP2	1.653	0.725087	7.63e-39	1.39e-36	10.0579
PLXNA2	plexin A2	5362	OCT, PLXN2	-2.79334	-1.48199	1.64e-38	2.97e-36	12.251
SFMBT2	Scm like with four mbt domains 2	57713	-	-2.05426	-1.03862	4.87e-38	8.74e-36	9.7195
CASP4	caspase 4	837	ICE(REL)II, ICEREL-II, ICH-2, MIH1, MIH1/TX, TX	74.1636	6.21264	6.46e-38	1.15e-35	7.2451
UXS1	UDP-glucuronate decarboxylase 1	80146	SDR6E1, UGD, HUXS, HUXS1	1.58707	0.666367	8.56e-38	1.51e-35	12.9466
ZFP36L1	ZFP36 ring finger protein like 1	677	BRF1, BERG36, ERF-1, ERF1, RNF162B, TIS11B, CMG1	-1.62924	-0.704195	2.27e-37	3.92e-35	14.5835
CYBA	cytochrome b-245 alpha chain	1535	CGD4, P22-PHOX	3.1344	1.64819	5.26e-37	9e-35	11.1509
OSBPL1A	oxysterol binding protein like 1A	114876	ORP-1, ORP1, OSBPL1B	-1.97477	-0.981681	7.3e-37	1.24e-34	13.1511
ATP5PF	ATP synthase peripheral stalk subunit F6	522	ATP5, ATP5A, ATP5J, ATPM, CF6, F6	1.62353	0.699136	1.92e-36	3.23e-34	13.2166
SERTAD4	SERTA domain containing 4	56256	DJ667H12.2	2.98829	1.57932	1.99e-36	3.32e-34	11.7128
TMEM132C	transmembrane protein 132C	92293	PPP1R152	-84.612	-6.40279	2.66e-36	4.4e-34	12.2288
MLF1	myeloid leukemia factor 1	4291	-	-1.60614	-0.683594	3.21e-36	5.25e-34	11.3567
DLX6	distal-less homeobox 6	1750	-	43.0013	5.42631	1.21e-35	1.93e-33	6.1932
ANXA8	annexin A8	653145	ANX8, CH17-360D5.2	64.0968	6.00218	1.55e-35	2.44e-33	6.7678
C1R	complement C1r	715	EDS8, EDSPD1	-2.23207	-1.15838	2.42e-35	3.76e-33	9.3551
FBXW9	F-box and WD repeat domain containing 9	84261	FBW9, MEC-15	-1.58496	-0.664446	5.14e-35	7.92e-33	10.6842
F3	coagulation factor III, tissue factor	2152	CD142, TF, TFA	2.93736	1.55452	7.19e-35	1.1e-32	10.224
C9orf40	chromosome 9 open reading frame 40	55071	-	-1.89825	-0.924673	7.81e-35	1.19e-32	11.3931
ST8SIA1	ST8 alpha-N-acetyl-neuraminide alpha-2,8-sialyltransferase 1	6489	GD3S, SIAT8, SIAT8-A, SIAT8A, ST8SIAI	-5.44967	-2.44617	1.45e-34	2.18e-32	11.1173
ATP8A2	ATPase phospholipid transporting 8A2	51761	ATP, ATPIB, CAMRQ4, IB, ML-1	3.34872	1.74361	1.56e-34	2.32e-32	10.0101
TDRD7	tudor domain containing 7	23424	CATC4, PCTAIRE2BP, TRAP	5.26849	2.39739	1.66e-34	2.45e-32	10.331
SDK2	sidekick cell adhesion molecule 2	54549	-	-4.28101	-2.09795	2.53e-34	3.72e-32	13.9831
ARHGAP27	Rho GTPase activating protein 27	201176	CAMGAP1, PP905, SH3D20, SH3P20	2.84173	1.50677	3.17e-34	4.55e-32	8.8289
ARHGEF25	Rho guanine nucleotide exchange factor 25	115557	GEFT, P63RHOGEF	-1.85816	-0.893872	4.43e-34	6.32e-32	11.5821
PPP1R12B	protein phosphatase 1 regulatory subunit 12B	4660	MYPT2, PP1BP55	-1.79992	-0.847932	7.89e-34	1.12e-31	11.7142
IQUB	IQ motif and ubiquitin domain containing	154865	TRS4	-2.76657	-1.4681	8.89e-34	1.24e-31	7.7549
GRIK2	glutamate ionotropic receptor kainate type subunit 2	2898	EAA4, GLR6, GLUK6, GLUR6, GLUK2, MRT6, NEDLAS	6.24434	2.64255	1.37e-33	1.88e-31	9.1335
TFAP2C	transcription factor AP-2 gamma	7022	AP2-GAMMA, ERF1, TFAP2G, HAP-2G	-1.96925	-0.977648	4.09e-33	5.58e-31	9.3449
FRMPD3	FERM and PDZ domain containing 3	84443	-	-4.40066	-2.13772	4.28e-33	5.8e-31	9.4235
ENO4	enolase 4	387712	C10ORF134, ENOS	-2.29807	-1.20042	4.57e-33	6.11e-31	8.4106
IL17RD	interleukin 17 receptor D	54756	HH18, IL-17RD, IL17RLM, SEF	-2.30785	-1.20655	6.64e-33	8.79e-31	15.5363
ADGRL3	adhesion G protein-coupled receptor L3	23284	CIRL3, CL3, LEC3, LPHN3	-2.0784	-1.05547	8.79e-33	1.15e-30	13.7217
NPDC1	neural proliferation, differentiation and control 1	56654	CAB, CAB-, CAB-1, CAB1, NPDC-1	1.90987	0.933477	8.81e-33	1.15e-30	11.3205
CCDC85A	coiled-coil domain containing 85A	114800	-	10.6434	3.41189	8.99e-33	1.17e-30	9.099
TRPM2	transient receptor potential cation channel subfamily M member 2	7226	EREG1, KNP3, LTRPC2, LTRPC-2, NUDT9H, NUDT9L1, TRPC7	77.7322	6.28044	9.97e-33	1.28e-30	7.6934
DGKB	diacylglycerol kinase beta	1607	DAGK2, DGK, DGK-BETA	-13.1995	-3.72241	1.11e-32	1.43e-30	9.8534
DMRTA2	DMRT like family A2	63950	-	-34.8907	-5.12477	2.21e-32	2.79e-30	12.244
HECTD2	HECT domain E3 ubiquitin protein ligase 2	143279	-	-1.73757	-0.79707	5.7e-32	7.15e-30	13.169
SPAG8	sperm associated antigen 8	26206	BS-84, CILD28, CT142, HSD-1, SMP1, SPAG3, HSMP-1	-3.81859	-1.93304	5.75e-32	7.17e-30	7.0399
PLXNC1	plexin C1	10154	CD232, PLXN-C1, VESPR	-2.88752	-1.52983	9.59e-32	1.19e-29	11.1434
PIP4P2	phosphatidylinositol-4,5-bisphosphate 4-phosphatase 2	55529	TMEM55A	1.69949	0.765104	1.14e-31	1.41e-29	11.0086
TIAM2	TIAM Rac1 associated GEF 2	26230	STEF, TIAM-2	1.95173	0.964756	1.79e-31	2.18e-29	11.4747
PTGIS	prostaglandin I2 synthase	5740	CYP8, CYP8A1, PGIS, PTGI	-3.5004	-1.80752	2.16e-31	2.62e-29	11.4581
BACH1	BTB domain and CNC homolog 1	571	BACH-1, BTBD24	2.81749	1.49441	2.22e-31	2.68e-29	13.9703
SP5	Sp5 transcription factor	389058	-	-30.7693	-4.94342	2.32e-31	2.77e-29	9.1342
FBXO41	F-box protein 41	150726	FBX41	2.7069	1.43664	2.33e-31	2.77e-29	9.8919
NKX2-1	NK2 homeobox 1	7080	BCH, BHC, NK-2, NKX2.1, NKX2A, NMTC1, T/EBP, TEBP, TITF1, TTF-1, TTF1	64.3099	6.00697	4.28e-31	5.04e-29	6.7911
ARAP2	ArfGAP with RhoGAP domain, ankyrin repeat and PH domain 2	116984	CENTD1, PARX	6.94869	2.79674	6.09e-31	7.11e-29	9.175
ARSL	arylsulfatase L	415	ARSE, ASE, CDPX, CDPX1, CDPXR	-3.42905	-1.77781	7.81e-31	9.07e-29	9.8304
ESYT3	extended synaptotagmin 3	83850	CHR3SYT, E-SYT3, FAM62C	2.3039	1.20408	9.68e-31	1.12e-28	7.2664
CNTN6	contactin 6	27255	NB3	5.16236	2.36803	1.06e-30	1.21e-28	11.5648
TRIM46	tripartite motif containing 46	80128	GENEY, TRIFIC	1.97881	0.984632	1.1e-30	1.26e-28	10.3937
COL9A2	collagen type IX alpha 2 chain	1298	DJ39G22.4, EDM2, MED, STL5	-4.34357	-2.11888	1.79e-30	2.02e-28	11.289
IFT70A	intraflagellar transport 70A	92104	CFAP259, FAP259, TTC30A, TTC30B	-1.5367	-0.619838	2.23e-30	2.51e-28	10.6401
SLC15A2	solute carrier family 15 member 2	6565	PEPT2	-5.27562	-2.39934	2.64e-30	2.95e-28	8.4556
QPCT	glutaminyl-peptide cyclotransferase	25797	GCT, QC, SQC	8.29459	3.05217	3.48e-30	3.88e-28	9.9356
NOD1	nucleotide binding oligomerization domain containing 1	10392	CARD4, CLR7.1, NLRC1, HNOD1	-1.50047	-0.585413	3.75e-30	4.15e-28	10.7004
NAGA	alpha-N-acetylgalactosaminidase	4668	D22S674, GALB	-1.61798	-0.694191	4.18e-30	4.6e-28	12.0802
NAT1	N-acetyltransferase 1	9	AAC1, MNAT, NAT-1, NATI	1.93875	0.955128	4.64e-30	5.08e-28	8.4197
ATP1B2	ATPase Na+/K+ transporting subunit beta 2	482	AMOG	-4.17918	-2.06322	5.3e-30	5.77e-28	10.197
KLHL2	kelch like family member 2	11275	ABP-KELCH, MAV, MAYVEN	2.44973	1.29262	8.29e-30	8.96e-28	11.3527
HYDIN	HYDIN axonemal central pair apparatus protein	54768	CILD5, HYDIN1, HYDIN2, PPP1R31	-4.51226	-2.17385	1.01e-29	1.08e-27	10.8058
NEDD4	NEDD4 E3 ubiquitin protein ligase	4734	NEDD4-1, RPF1	3.64144	1.86451	1.22e-29	1.31e-27	12.8485
CARD16	caspase recruitment domain family member 16	114769	COP, COP1, LLID-114769, PSEUDO-ICE	38.1719	5.25444	1.28e-29	1.36e-27	4.3628
RAC2	Rac family small GTPase 2	5880	EN-7, GX, HSPC022, IMD73A, IMD73B, IMD73C, P21-RAC2	7.22707	2.85341	1.31e-29	1.38e-27	8.2542
MORC3	MORC family CW-type zinc finger 3	23515	NXP2, ZCW5, ZCWCC3	1.64911	0.721684	2.63e-29	2.76e-27	12.2974
CCDC74A	coiled-coil domain containing 74A	90557	-	-2.72108	-1.44418	2.84e-29	2.97e-27	11.1448
PLEKHG3	pleckstrin homology and RhoGEF domain containing G3	26030	ARHGEF43, KIAA0599	1.67194	0.741527	3.38e-29	3.52e-27	13.0612
NR2F2	nuclear receptor subfamily 2 group F member 2	7026	ARP-1, ARP1, CHTD4, COUPTF2, COUPTFB, COUPTFII, NF-E3, SRXX5, SVP40, TFCOUP2	-3.66329	-1.87314	3.69e-29	3.82e-27	13.6446
LMLN	leishmanolysin like peptidase	89782	GP63, INV, IX14, LMNL1, MSP	-1.55337	-0.635399	5.83e-29	5.99e-27	11.3682
GDF7	growth differentiation factor 7	151449	BMP12	-5.7247	-2.5172	1.01e-28	1.03e-26	10.8608
FBXL16	F-box and leucine rich repeat protein 16	146330	C16ORF22, FBL16, C380A1.1	3.64849	1.8673	1.04e-28	1.06e-26	8.4275
COL13A1	collagen type XIII alpha 1 chain	1305	CMS19, COLXIIIA1	-3.98876	-1.99594	1.07e-28	1.09e-26	9.683
GET1	guided entry of tail-anchored proteins factor 1	7485	CHD5, WRB	1.52988	0.613422	1.29e-28	1.3e-26	12.6596
PADI2	peptidyl arginine deiminase 2	11240	PAD-H19, PAD2, PDI2	26.0114	4.70107	1.33e-28	1.33e-26	10.9659
ERG	ETS transcription factor ERG	2078	LMPHM14, ERG-3, P55	5.58102	2.48053	1.33e-28	1.33e-26	6.2976
CLEC4E	C-type lectin domain family 4 member E	26253	CLECSF9, MINCLE	78.2311	6.28967	1.6e-28	1.56e-26	6.3563
ARNT2	aryl hydrocarbon receptor nuclear translocator 2	9915	WEDAS, BHLHE1	-2.01268	-1.00912	1.6e-28	1.56e-26	13.6714
FBXO4	F-box protein 4	26272	FBX4	-1.6259	-0.701242	2.61e-28	2.53e-26	9.0208
IL13RA2	interleukin 13 receptor subunit alpha 2	3598	CD213A2, CT19, IL-13R, IL13BP	-9.23275	-3.20676	4.85e-28	4.63e-26	10.473
DPH3	diphthamide biosynthesis 3	285381	DELGIP, DELGIP1, DESR1, DPH3A, KTI11, ZCSL2	1.63681	0.710891	5.4e-28	5.13e-26	12.8119
CNPY4	canopy FGF signaling regulator 4	245812	PRAT4B	-1.50403	-0.588829	6.58e-28	6.22e-26	11.2387
PDIA2	protein disulfide isomerase family A member 2	64714	PDA2, PDI, PDIP, PDIR	7.91906	2.98533	6.72e-28	6.31e-26	6.3564
RAB36	RAB36, member RAS oncogene family	9609	-	-2.01637	-1.01176	6.74e-28	6.31e-26	11.0028
EPB41L3	erythrocyte membrane protein band 4.1 like 3	23136	4.1B, DAL-1, DAL1	2.52618	1.33696	1.26e-27	1.18e-25	12.889
DNAI4	dynein axonemal intermediate chain 4	79819	DIC4, WDR78	-2.12494	-1.08742	2.18e-27	2.01e-25	8.9221
EEF1A2	eukaryotic translation elongation factor 1 alpha 2	1917	DEE33, EEF1AL, EF-1-ALPHA-2, EF1A, EIEE33, HS1, MRD38, STN, STNL	5.33386	2.41518	4.96e-27	4.48e-25	11.0508
GATA3	GATA binding protein 3	2625	HDR, HDRS	13.5441	3.75959	6.15e-27	5.54e-25	8.4761
CXCR4	C-X-C motif chemokine receptor 4	7852	CD184, D2S201E, FB22, HM89, HSY3RR, LAP-3, LAP3, LCR1, LESTR, NPY3R, NPYR, NPYRL, NPYY3R, WHIM, WHIMS, WHIMS1	-6.74328	-2.75345	6.43e-27	5.76e-25	11.8281
TMEM144	transmembrane protein 144	55314	SLC35G7	3.19889	1.67757	7.24e-27	6.45e-25	8.5747
TUBB3	tubulin beta 3 class III	10381	CDCBM, CDCBM1, CFEOM3, CFEOM3A, FEOM3, TUBB4, BETA-4	2.3052	1.20489	8.92e-27	7.92e-25	8.6533
MYCT1	MYC target 1	80177	MTLC	32.5334	5.02385	9.03e-27	7.96e-25	5.3498
ESAM	endothelial cell adhesion molecule	90952	NEDIHSS, W117M	9.89541	3.30676	9.05e-27	7.96e-25	7.5124
SLC16A7	solute carrier family 16 member 7	9194	MCT2	2.76303	1.46625	9.13e-27	7.99e-25	9.6933
BMP7	bone morphogenetic protein 7	655	OP-1	-3.41316	-1.77111	9.17e-27	7.99e-25	14.0439
CFTR	CF transmembrane conductance regulator	1080	ABC35, ABCC7, CF, CFTR/MRP, MRP7, TNR-CFTR, DJ760C5.1	-11.1178	-3.4748	9.8e-27	8.5e-25	5.6064
EPS8L1	EPS8 signaling adaptor L1	54869	DRC3, EPS8R1, PP10566	1.66783	0.737973	1.07e-26	9.23e-25	9.5651
LTB4R	leukotriene B4 receptor	1241	BLT1, BLTR, CMKRL1, GPR16, LTB4R1, LTBR1, P2RY7, P2Y7	1.57266	0.653207	1.47e-26	1.27e-24	9.9853
CLEC19A	C-type lectin domain containing 19A	728276	-	-25.7024	-4.68383	1.6e-26	1.37e-24	8.2098
EXPH5	exophilin 5	23086	EBS4, SLAC2-B, SLAC2B	2.04345	1.03101	1.69e-26	1.44e-24	8.3714
ZNF230	zinc finger protein 230	7773	FDZF2	-1.5788	-0.658825	1.77e-26	1.5e-24	9.0612
PCSK6	proprotein convertase subtilisin/kexin type 6	5046	PACE4, SPC4	-3.76385	-1.91221	1.89e-26	1.59e-24	9.6136
SLC41A2	solute carrier family 41 member 2	84102	SLC41A1-L1	5.73725	2.52036	2.06e-26	1.72e-24	9.3108
FLG	filaggrin	2312	ATOD2, FLG-1, FLG1	82.8247	6.37199	2.16e-26	1.8e-24	5.0476
PTER	phosphotriesterase related	9317	HPHRP, RPR-1	1.66973	0.739613	2.18e-26	1.81e-24	10.0682
TRIB1	tribbles pseudokinase 1	10221	C8FW, GIG-2, GIG2, SKIP1, TRB-1, TRB1	4.18422	2.06496	2.23e-26	1.84e-24	12.0307
LTBR	lymphotoxin beta receptor	4055	D12S370, LT-BETA-R, TNF-R-III, TNFCR, TNFR-RP, TNFR2-RP, TNFR3, TNFRSF3	4.46933	2.16006	2.36e-26	1.93e-24	7.9469
OCLN	occludin	100506658	BLCPMG, PPP1R115, PTORCH1	4.1265	2.04492	2.51e-26	2.04e-24	10.1607
PLAC8	placenta associated 8	51316	C15, DGIC, PNAS-144, ONZIN	17.3527	4.11709	3e-26	2.44e-24	8.1664
DCHS1	dachsous cadherin-related 1	8642	CDH19, CDH25, CDHR6, FIB1, MMVP2, MVP2, PCDH16, VMLDS1	-1.86588	-0.899853	3.53e-26	2.85e-24	14.3466
PAQR8	progestin and adipoQ receptor family member 8	85315	C6ORF33, LMPB1, MPRB	-2.15421	-1.10716	4.25e-26	3.41e-24	11.5657
ADAMTS5	ADAM metallopeptidase with thrombospondin type 1 motif 5	11096	ADAM-TS 11, ADAM-TS 5, ADAM-TS5, ADAMTS-11, ADAMTS-5, ADAMTS11, ADMP-2	45.4948	5.50763	4.3e-26	3.45e-24	12.578
TBX1	T-box transcription factor 1	6899	CAFS, CATCH22, CTHM, DGCR, DGS, DORV, TBX1C, TGA, VCF, VCFS	25.0731	4.64807	4.34e-26	3.46e-24	7.0972
COXFA4L3	cytochrome c oxidase associated subunit FA4L3	84419	C15ORF48, FOAP-11, MIR147BHG, MISTRAV, MOCCI, NMES1	15.5018	3.95436	4.89e-26	3.86e-24	5.968
TM6SF1	transmembrane 6 superfamily member 1	53346	-	6.18563	2.62892	5.09e-26	4.01e-24	4.4386
CHAC1	ChaC glutathione specific gamma-glutamylcyclotransferase 1	79094	-	3.32485	1.73329	6.29e-26	4.93e-24	8.4144
MS4A8	membrane spanning 4-domains A8	83661	4SPAN4, CD20L5, MS4A4, MS4A8B	-108.326	-6.75924	9.75e-26	7.55e-24	6.8734
MRS2	magnesium transporter MRS2	57380	HPT, MRS2L	1.55052	0.63275	1.37e-25	1.06e-23	12.7996
CHRDL1	chordin like 1	91851	CHL, MGC1, MGCN, NRLN1, VOPT, DA141H5.1	6.58188	2.7185	1.49e-25	1.14e-23	13.9943
ZC3HAV1	zinc finger CCCH-type containing, antiviral 1	56829	ARTD13, FLB6421, PARP13, ZAP, ZC3H2, ZC3HDC2	3.47728	1.79796	1.65e-25	1.25e-23	12.7203
ISL1	ISL LIM homeobox 1	3670	ISLET1, ISL-1	33.1942	5.05286	1.69e-25	1.28e-23	8.8233
PARVB	parvin beta	29780	CGI-56	2.13345	1.09319	6.64e-25	4.94e-23	11.3559
SFXN5	sideroflexin 5	94097	BBG-TCC, SLC56A5	-1.56448	-0.64568	7.24e-25	5.37e-23	11.9609
NAV2	neuron navigator 2	89797	HELAD1, POMFIL2, RAINB1, STEERIN2, UNC53H2	-2.36746	-1.24334	7.96e-25	5.88e-23	12.7589
ZNF521	zinc finger protein 521	25925	EHZF, EVI3	-2.75263	-1.46081	8.08e-25	5.94e-23	14.0422
CDC25B	cell division cycle 25B	994	MPIP2	-1.71352	-0.776964	9.55e-25	6.97e-23	12.6389
OR2W3	olfactory receptor family 2 subfamily W member 3	343171	OR2W3P, OR2W8P, OST718	9.67439	3.27417	1.21e-24	8.75e-23	7.7852
APOLD1	apolipoprotein L domain containing 1	81575	BDVAS, VERGE	-4.397	-2.13652	1.31e-24	9.44e-23	11.1643
THBS4	thrombospondin 4	7060	TSP-4, TSP4	-4.03761	-2.0135	1.39e-24	1e-22	9.7958
ODAPH	odontogenesis associated phosphoprotein	152816	AI2A4, C4ORF26	55.4671	5.79356	2.24e-24	1.6e-22	9.4515
TTLL9	tubulin tyrosine ligase like 9	164395	C20ORF125	-3.42229	-1.77496	2.41e-24	1.71e-22	7.0791
LDLRAD3	low density lipoprotein receptor class A domain containing 3	143458	LRAD3	-1.65516	-0.72697	2.72e-24	1.92e-22	12.6013
HSF2BP	heat shock transcription factor 2 binding protein	11077	MEILB2, POF19	2.18419	1.1271	3.51e-24	2.46e-22	7.7024
KCTD17	potassium channel tetramerization domain containing 17	79734	-	-1.74303	-0.801601	4.3e-24	3.01e-22	12.4194
SDCCAG8	SHH signaling and ciliogenesis regulator SDCCAG8	10806	BBS16, CCCAP, CCCAP SLSN7, HSPC085, NPHP10, NY-CO-8, SLSN7, HCCCAP	1.94468	0.95953	4.52e-24	3.15e-22	10.6532
LURAP1L	leucine rich adaptor protein 1 like	286343	C9ORF150, HYST0841, LRAP35B, BA3L8.2	3.45439	1.78843	4.73e-24	3.28e-22	7.224
SLC18A1	solute carrier family 18 member A1	6570	CGAT, VAT1, VMAT1	-10.7746	-3.42956	5.72e-24	3.96e-22	7.0446
COL4A6	collagen type IV alpha 6 chain	1288	CXDELQ22.3, DELXQ22.3, DFNX6	-4.53037	-2.17963	6.35e-24	4.37e-22	14.3705
DNAJC1	DnaJ heat shock protein family (Hsp40) member C1	64215	DNAJL1, ERDJ1, HTJ1, MTJ1	1.80766	0.854122	1.17e-23	8e-22	12.6092
EMB	embigin	133418	GP70	1.54119	0.624047	1.17e-23	8e-22	12.3042
GPRASP1	G protein-coupled receptor associated sorting protein 1	9737	GASP, GASP-1, GASP1	-1.86484	-0.899049	1.25e-23	8.5e-22	10.6521
SRGAP2	SLIT-ROBO Rho GTPase activating protein 2	23380	ARHGAP34, FNBP2, SRGAP2A, SRGAP3	-1.86966	-0.902775	1.29e-23	8.72e-22	13.7234
PTPN1	protein tyrosine phosphatase non-receptor type 1	5770	PTP1B	1.57651	0.65673	1.38e-23	9.33e-22	13.3007
AFAP1L1	actin filament associated protein 1 like 1	134265	-	8.06201	3.01114	1.65e-23	1.1e-21	9.5907
ZNRF2	zinc and ring finger 2	223082	RNF202	-1.90069	-0.926527	1.78e-23	1.18e-21	9.6948
SPNS2	SPNS lysolipid transporter 2, sphingosine-1-phosphate	124976	DFNB115, SLC62A2, SLC63A2	8.91343	3.15598	2.16e-23	1.43e-21	8.6063
DRC7	dynein regulatory complex subunit 7	84229	C16ORF50, CCDC135, CFAP50, FAP50	-7.75835	-2.95575	2.73e-23	1.8e-21	6.3565
FMNL1	formin like 1	752	C17ORF1, C17ORF1B, FHOD4, FMNL, KW-13	3.08109	1.62344	2.92e-23	1.92e-21	7.8959
TAFA5	TAFA chemokine like family member 5	25817	FAM19A5, QLLK5208, TAFA-5, UNQ5208	-2.4642	-1.30112	3.02e-23	1.97e-21	11.0856
NKAIN4	sodium/potassium transporting ATPase interacting 4	128414	C20ORF58, FAM77A, BA261N11.2	5.44126	2.44394	4.13e-23	2.68e-21	12.1438
DYNC1I1	dynein cytoplasmic 1 intermediate chain 1	1780	DNCI1, DNCIC1	14.9734	3.90433	4.25e-23	2.75e-21	9.317
SCT	secretin	6343	-	7.43225	2.8938	4.67e-23	3.01e-21	5.6976
CABIN1	calcineurin binding protein 1	23523	CAIN, KB-318B8.7, PPP3IN	-1.6875	-0.754887	4.7e-23	3.02e-21	13.6253
SEMA6D	semaphorin 6D	80031	-	-4.73344	-2.24289	4.85e-23	3.1e-21	11.1085
DUSP4	dual specificity phosphatase 4	1846	HVH2, MKP-2, MKP2, TYP	3.3429	1.7411	5e-23	3.19e-21	13.9982
CCDC167	coiled-coil domain containing 167	154467	C6ORF129, HSPC265	-1.50121	-0.586126	5.48e-23	3.49e-21	11.5141
DCDC1	doublecortin domain containing 1	341019	DCDC5	-3.93674	-1.977	6.15e-23	3.9e-21	8.7992
SUSD4	sushi domain containing 4	55061	PRO222	7.81789	2.96678	9.49e-23	6e-21	5.7681
C1orf226	chromosome 1 open reading frame 226	400793	-	-3.83272	-1.93837	1.02e-22	6.42e-21	10.6208
ABCB1	ATP binding cassette subfamily B member 1	5243	ABC20, CD243, CLCS, ENPAT, GP170, MDR1, P-GP, PGY1, P-170	2.56429	1.35856	1.08e-22	6.76e-21	8.8071
NPTXR	neuronal pentraxin receptor	23467	NPR	2.29752	1.20008	1.13e-22	7.04e-21	9.4227
KCTD12	potassium channel tetramerization domain containing 12	115207	C13ORF2, PFET1, PFETIN	-5.45549	-2.44771	1.15e-22	7.15e-21	13.8068
CDPF1	cysteine rich DPF motif domain containing 1	150383	C22ORF40, CDKN1A	-1.58351	-0.663124	1.23e-22	7.64e-21	9.8696
TMOD1	tropomodulin 1	7111	D9S57E, ETMOD, TMOD	19.4111	4.27881	1.27e-22	7.88e-21	7.6311
GLRB	glycine receptor beta	2743	HKPX2	2.08049	1.05692	1.5e-22	9.25e-21	10.0202
GGT1	gamma-glutamyltransferase 1	2678	CD224, D22S672, D22S732, GGT, GGT 1, GGTD, GTG	7.71786	2.9482	1.57e-22	9.62e-21	9.5015
GRM8	glutamate metabotropic receptor 8	2918	GLUR8, GPRC1H, MGLUR8, MGLU8	-6.90619	-2.78789	1.74e-22	1.06e-20	8.7772
HAGHL	hydroxyacylglutathione hydrolase like	84264	-	3.11869	1.64094	1.88e-22	1.14e-20	8.9288
HPSE	heparanase	10855	HPA, HPA1, HPR1, HPSE1, HSE1	3.62766	1.85904	2.09e-22	1.27e-20	6.6032
UCHL3	ubiquitin C-terminal hydrolase L3	7347	UCH-L3	1.60125	0.679202	4.32e-22	2.59e-20	11.3464
STX7	syntaxin 7	8417	-	1.53403	0.617328	4.42e-22	2.63e-20	13.0871
SLC16A14	solute carrier family 16 member 14	151473	MCT14	-2.8041	-1.48754	5.14e-22	3.04e-20	11.8718
WNT5B	Wnt family member 5B	81029	-	3.14047	1.65098	5.93e-22	3.5e-20	11.5265
CYB5D1	cytochrome b5 domain containing 1	124637	-	1.89182	0.919775	7.61e-22	4.46e-20	11.649
CFAP119	cilia and flagella associated protein 119	90835	C16ORF93, CCDC189	-1.72341	-0.78527	8.42e-22	4.92e-20	9.4859
PTPRH	protein tyrosine phosphatase receptor type H	5794	R-PTP-H, SAP1	6.75956	2.75693	8.92e-22	5.2e-20	7.1805
CHRNA1	cholinergic receptor nicotinic alpha 1 subunit	1134	ACHRA, ACHRD, CHRNA, CMS1A, CMS1B, CMS2A, FCCMS, SCCMS	4.53106	2.17985	1.08e-21	6.29e-20	7.3086
SOD1	superoxide dismutase 1	6647	ALS, ALS1, HEL-S-44, IPOA, SOD, STAHP, HSOD1, HOMODIMER	1.52393	0.607799	1.1e-21	6.36e-20	14.2228
NPHP1	nephrocystin 1	4867	JBTS4, NPH1, SLSN1	-2.13298	-1.09287	1.31e-21	7.56e-20	10.3716
SYT6	synaptotagmin 6	148281	SYTVI	-5.28458	-2.40179	1.44e-21	8.25e-20	8.6356
JCAD	junctional cadherin 5 associated	57608	KIAA1462	6.38369	2.67439	1.7e-21	9.68e-20	11.7919
MRPL39	mitochondrial ribosomal protein L39	54148	C21ORF92, COXPD59, L39MT, L5MT, MRP-L5, MRPL5, MSTP003, PRED22, PRED66, RPML5, ML39	1.75697	0.813088	1.78e-21	1.01e-19	12.0551
ZNF324B	zinc finger protein 324B	388569	-	-1.6261	-0.701417	1.81e-21	1.02e-19	8.9886
WNT3A	Wnt family member 3A	89780	-	-35.0862	-5.13283	2.44e-21	1.37e-19	9.4436
NRXN3	neurexin 3	9369	C14ORF60	2.21969	1.15036	2.57e-21	1.43e-19	9.8265
KRT19	keratin 19	3880	CK19, K19, K1CS	13.3655	3.74044	2.7e-21	1.5e-19	13.0714
TCF7	transcription factor 7	6932	TCF-1	-3.23665	-1.6945	2.74e-21	1.52e-19	10.6417
EHBP1L1	EH domain binding protein 1 like 1	254102	-	4.10332	2.03679	2.93e-21	1.62e-19	10.5076
SMYD4	SET and MYND domain containing 4	114826	ZMYND21	-1.96369	-0.973565	3.03e-21	1.67e-19	11.6485
ARHGDIG	Rho GDP dissociation inhibitor gamma	398	RHOGDI-3	7.51827	2.9104	3.07e-21	1.68e-19	7.293
RYR3	ryanodine receptor 3	6263	CMYO20, CMYP20, RYR-3	2.86296	1.51751	3.08e-21	1.68e-19	7.866
DMRT3	doublesex and mab-3 related transcription factor 3	58524	DMRTA3	-25.4999	-4.67242	4.01e-21	2.18e-19	7.9606
DAAM1	dishevelled associated activator of morphogenesis 1	23002	-	-1.6099	-0.686967	4.57e-21	2.48e-19	13.0626
DRC9	dynein regulatory complex subunit 9	84223	CFAP122, IQCG	-1.8398	-0.879552	4.61e-21	2.49e-19	10.9192
ENTPD6	ectonucleoside triphosphate diphosphohydrolase 6	955	CD39L2, IL-6SAG, IL6ST2, NTPDASE-6, DJ738P15.3	1.61874	0.694875	5.27e-21	2.84e-19	12.7018
SPINT2	serine peptidase inhibitor, Kunitz type 2	10653	DIAR3, HAI-2, HAI2, KOP, PB	4.2664	2.09302	5.31e-21	2.85e-19	11.4319
CADPS2	calcium dependent secretion activator 2	93664	CAPS2	-2.18117	-1.1251	5.79e-21	3.11e-19	10.9275
PRKN	parkin RBR E3 ubiquitin protein ligase	5071	AR-JP, LPRS2, PARK2, PDJ	-1.79029	-0.840195	5.84e-21	3.12e-19	7.9879
SPARCL1	SPARC like 1	8404	MAST 9, MAST9, PIG33, SC1	-9.49929	-3.24782	7.44e-21	3.96e-19	11.8089
GDNF	glial cell derived neurotrophic factor	2668	ATF, ATF1, ATF2, HFB1-GDNF, HSCR3	32.6434	5.02872	7.7e-21	4.08e-19	9.1932
SEC11C	SEC11 homolog C, signal peptidase complex subunit	90701	SEC11L3, SPC21, SPCS4C	1.67302	0.742452	9.28e-21	4.88e-19	11.3891
AL592183.1				1.69988	0.765433	9.89e-21	5.18e-19	7.829
SIX2	SIX homeobox 2	10736	-	10.8619	3.4412	1.04e-20	5.46e-19	8.393
IFT22	intraflagellar transport 22	64792	CFAP9, FAP9, RABL5	-1.73297	-0.793248	1.08e-20	5.65e-19	12.2681
CD69	CD69 molecule	969	AIM, BL-AC/P26, CLEC2C, EA1, GP32/28, MLR-3	19.5583	4.28971	1.2e-20	6.21e-19	5.0218
PLEKHA2	pleckstrin homology domain containing A2	59339	TAPP2	5.49062	2.45697	1.58e-20	8.12e-19	9.6506
NAV3	neuron navigator 3	89795	NEDSFB, POMFIL1, STEERIN3, UNC53H3	3.00566	1.58768	1.79e-20	9.17e-19	11.4123
IQCE	IQ motif containing E	23288	1700028P05RIK, PAPA7	-1.9573	-0.968863	2.31e-20	1.17e-18	11.9495
ALDH1L1	aldehyde dehydrogenase 1 family member L1	10840	10-FTHFDH, 10-FTHF, FDH, FTHFD	-4.51811	-2.17572	2.36e-20	1.19e-18	5.438
ADGRG6	adhesion G protein-coupled receptor G6	57211	APG1, DREG, GPR126, LCCS9, PR126, PS1TP2, VIGR	4.99107	2.31935	2.37e-20	1.2e-18	13.8438
CD83	CD83 molecule	9308	BL11, HB15	-3.56233	-1.83282	2.44e-20	1.23e-18	10.777
TMEM45A	transmembrane protein 45A	55076	DERP7, DNAPTP4	2.05361	1.03816	2.55e-20	1.28e-18	9.875
HTRA3	HtrA serine peptidase 3	94031	PRSP, TASP	4.62797	2.21038	2.57e-20	1.29e-18	10.8216
CRYAA	crystallin alpha A	1409	CRYA1, CTRCT9, HSPB4	108.962	6.76768	3.06e-20	1.53e-18	10.1618
MAPK15	mitogen-activated protein kinase 15	225689	ERK7, ERK8	-2.6834	-1.42406	3.16e-20	1.58e-18	10.3837
KCNB2	potassium voltage-gated channel subfamily B member 2	9312	KV2.2	3.39497	1.7634	3.26e-20	1.62e-18	7.9389
FOXJ1	forkhead box J1	2302	CILD43, FKHL13, HFH-4, HFH4	-6.19558	-2.63124	3.33e-20	1.65e-18	10.4066
PIK3AP1	phosphoinositide-3-kinase adaptor protein 1	118788	BCAP	7.98654	2.99757	3.94e-20	1.95e-18	9.9998
KSR2	kinase suppressor of ras 2	283455	-	2.20976	1.14389	3.98e-20	1.97e-18	7.9851
MS4A6E	membrane spanning 4-domains A6E	245802	-	-22.387	-4.48459	4.47e-20	2.19e-18	4.6214
SLC29A3	solute carrier family 29 member 3	55315	ENT3, HCLAP, HJCD, PHID	-2.36202	-1.24002	4.51e-20	2.21e-18	8.7725
ZNF672	zinc finger protein 672	79894	-	-1.50898	-0.593573	5.7e-20	2.77e-18	12.4169
PBX4	PBX homeobox 4	80714	-	-2.5099	-1.32763	6.06e-20	2.94e-18	8.5617
ZNF503	zinc finger protein 503	84858	NOLZ-1, NOLZ1, NLZ2	-7.91456	-2.98451	6.25e-20	3.02e-18	12.3145
PC	pyruvate carboxylase	5091	PCB	-1.80972	-0.855763	8.08e-20	3.87e-18	11.5148
SUGCT	succinyl-CoA:glutarate-CoA transferase	79783	C7ORF10, DERP13, GA3, ORF19	2.00382	1.00275	8.29e-20	3.96e-18	9.627
UNC80	unc-80 subunit of NALCN channel complex	285175	C2ORF21, UNC-80	-4.90465	-2.29415	8.43e-20	4.02e-18	12.1482
LDB3	LIM domain binding 3	11155	CMD1C, CMD2L, CMH24, CMPD3, CYPHER, LDB3Z1, LDB3Z4, LVNC3, MFM4, ORACLE, PDLIM6, ZASP	5.66458	2.50197	8.71e-20	4.14e-18	7.4488
UPK1B	uroplakin 1B	7348	TSPAN20, UPIB, UPK1	14.5396	3.86192	8.84e-20	4.19e-18	6.4267
RASGRP2	RAS guanyl releasing protein 2	10235	CALDAG-GEFI, CDC25L	2.90766	1.53986	1.01e-19	4.75e-18	7.3549
MALL	mal, T cell differentiation protein like	7851	BENE	-3.40051	-1.76575	1.07e-19	5.03e-18	6.471
CDHR3	cadherin related family member 3	222256	CDH28	-4.27128	-2.09467	1.23e-19	5.8e-18	8.2786
TPPP	tubulin polymerization promoting protein	11076	TPPP/P25, TPPP1, P24, P25, P25ALPHA	6.35446	2.66777	1.46e-19	6.85e-18	10.5004
DOCK1	dedicator of cytokinesis 1	1793	DOCK180, CED5	-1.51398	-0.59835	1.48e-19	6.91e-18	13.834
MASP1	MBL associated serine protease 1	5648	3MC1, CRARF, CRARF1, MAP-1, MAP1, MASP, MASP-3, MASP3, MAP44, PRSS5, RARF	-5.38162	-2.42804	1.78e-19	8.25e-18	7.5116
SYTL4	synaptotagmin like 4	94121	SLP4	2.28025	1.18919	1.82e-19	8.42e-18	8.0591
CRHBP	corticotropin releasing hormone binding protein	1393	CRF-BP, CRFBP	13.4251	3.74686	1.91e-19	8.78e-18	10.8591
PACRG	parkin coregulated	135138	BUG21, GLUP, HAK005771, PACRG2.1, PARK2CRG, PF12	-2.27912	-1.18848	1.95e-19	8.97e-18	6.5511
MSTN	myostatin	2660	GDF8, MSLHP	4.86119	2.28131	2.2e-19	1e-17	6.6449
COL4A5	collagen type IV alpha 5 chain	1287	ASLN, ATS, ATS1, CA54	-2.11118	-1.07805	2.26e-19	1.03e-17	14.8439
TMEM42	transmembrane protein 42	131616	-	-1.50986	-0.594412	2.52e-19	1.14e-17	10.0274
XPR1	xenotropic and polytropic retrovirus receptor 1	9213	IBGC6, SLC53A1, SYG1, X3	-1.51176	-0.596233	2.69e-19	1.22e-17	14.1916
IL15RA	interleukin 15 receptor subunit alpha	3601	CD215	17.6689	4.14314	2.97e-19	1.34e-17	5.7051
RASSF7	Ras association domain family member 7	8045	C11ORF13, CFAP88, FAP88, HRAS1, HRC1	2.36158	1.23975	3.23e-19	1.45e-17	9.8473
KCNS1	potassium voltage-gated channel modifier subfamily S member 1	3787	KV9.1, HKV9.1	5.8144	2.53963	4.11e-19	1.84e-17	7.637
FRMPD2	FERM and PDZ domain containing 2	143162	PDZD5C, PDZK4, PDZK5C	-1.98074	-0.986042	4.46e-19	1.99e-17	6.3128
TTC6	tetratricopeptide repeat domain 6	319089	C14ORF25, NCRNA00291	-4.19884	-2.06999	7.05e-19	3.13e-17	5.2141
TK1	thymidine kinase 1	7083	TK2	-1.71817	-0.780872	7.81e-19	3.46e-17	12.3937
RSPO2	R-spondin 2	340419	CRISTIN2, HHRRD, TETAMS2	-34.5614	-5.11109	9.5e-19	4.18e-17	11.1096
PCDHAC2	protocadherin alpha subfamily C, 2	56134	PCDH-ALPHA-C2	3.07401	1.62012	1.07e-18	4.71e-17	8.6321
TFPI2	tissue factor pathway inhibitor 2	7980	PP5, REF1, TFPI-2	3.87807	1.95534	1.08e-18	4.72e-17	11.337
SCRG1	stimulator of chondrogenesis 1	11341	SCRG-1, LINCSCRG1	7.78059	2.95988	1.21e-18	5.28e-17	8.1162
DLX1	distal-less homeobox 1	1745	-	8.81005	3.13915	1.29e-18	5.63e-17	7.7174
MYOM3	myomesin 3	127294	-	4.99128	2.31941	1.3e-18	5.66e-17	6.1656
SGIP1	SH3GL interacting endocytic adaptor 1	84251	-	6.69377	2.74282	1.42e-18	6.16e-17	9.7455
LRRC73	leucine rich repeat containing 73	221424	C6ORF154	-3.13032	-1.64631	1.42e-18	6.16e-17	7.257
KALRN	kalirin RhoGEF kinase	8997	ARHGEF24, CHD5, CHDS5, DUET, DUO, HAPIP, KALNC2, TRAD	1.51696	0.601187	1.46e-18	6.33e-17	12.5824
PPP2R2C	protein phosphatase 2 regulatory subunit Bgamma	5522	B55-GAMMA, B55GAMMA, IMYPNO, IMYPNO1, PR52, PR55G	4.30881	2.10729	1.53e-18	6.62e-17	6.8315
OGFRL1	opioid growth factor receptor like 1	79627	DJ331H24.1	2.19003	1.13095	1.57e-18	6.78e-17	13.4122
APCDD1	APC down-regulated 1	147495	B7323, DRAPC1, FP7019, HHS, HTS, HYPT1	-7.20446	-2.84889	1.6e-18	6.88e-17	11.9568
PTTG1IP	PTTG1 interacting protein	754	C21ORF1, C21ORF3, PBF, PTTG1IP1	1.77281	0.82604	1.64e-18	6.99e-17	15.5537
STYK1	serine/threonine/tyrosine kinase 1	55359	NOK, SURTK106	9.19481	3.20082	2.13e-18	9.01e-17	6.5234
FLT1	fms related receptor tyrosine kinase 1	2321	FLT, FLT-1, VEGFR-1, VEGFR1	11.1719	3.4818	2.13e-18	9.01e-17	7.2677
ROBO3	roundabout guidance receptor 3	64221	HGPPS, HGPPS1, HGPS, RBIG1, RIG1	-1.97029	-0.978405	2.16e-18	9.12e-17	10.1866
STK26	serine/threonine kinase 26	51765	MASK, MST4	2.26693	1.18074	2.27e-18	9.52e-17	13.7925
NPFFR2	neuropeptide FF receptor 2	10886	GPR74, HLWAR77, NPFF2, NPGPR	16.5688	4.0504	2.38e-18	9.96e-17	7.3853
EFEMP2	EGF containing fibulin extracellular matrix protein 2	30008	ARCL1B, FBLN4, MBP1, UPH1	2.93779	1.55473	2.6e-18	1.09e-16	12.4001
TMEM8B	transmembrane protein 8B	51754	C9ORF127, FP588, LINC00950, NAG-5, NAG5, NGX6, NGX6A	-2.40946	-1.26871	2.63e-18	1.1e-16	11.7494
OTX1	orthodenticle homeobox 1	5013	-	-23.4803	-4.55338	3.01e-18	1.25e-16	12.5324
ZFAND2A	zinc finger AN1-type containing 2A	90637	AIRAP	1.69829	0.764082	4.32e-18	1.78e-16	10.1774
C19orf44	chromosome 19 open reading frame 44	84167	-	-1.6834	-0.751376	4.43e-18	1.83e-16	10.2526
SCN3B	sodium voltage-gated channel beta subunit 3	55800	ATFB16, BRGDA7, HSA243396, SCNB3	5.39559	2.43178	4.81e-18	1.97e-16	8.7211
ANXA8L1	annexin A8 like 1	728113	ANXA8, ANXA8L2, VAC-BETA, BA145E20.2	95.9732	6.58456	4.92e-18	2.01e-16	7.1723
PLPPR3	phospholipid phosphatase related 3	79948	LPPR3, LPR3, PRG-2, PRG2	-1.57816	-0.658245	5.04e-18	2.05e-16	12.6345
ZNHIT6	zinc finger HIT-type containing 6	54680	BCD1, C1ORF181, NY-BR-75	1.59034	0.669335	5.2e-18	2.11e-16	12.2813
APOBEC3G	apolipoprotein B mRNA editing enzyme catalytic subunit 3G	60489	A3G, ARCD, ARP-9, ARP9, CEM-15, CEM15, MDS019, BK150C2.7, DJ494G10.1	4.74711	2.24705	5.42e-18	2.19e-16	7.0724
BIRC2	baculoviral IAP repeat containing 2	329	API1, HIAP2, HIAP-2, MIHB, RNF48, C-IAP1, CIAP1	1.53061	0.614108	5.43e-18	2.19e-16	13.6204
PAPPA	pappalysin 1	5069	ASBABP2, DIPLA1, IGFBP-4ASE, PAPA, PAPP-A, PAPPA1	5.62624	2.49217	6.37e-18	2.56e-16	16.2375
ELFN2	extracellular leucine rich repeat and fibronectin type III domain containing 2	114794	LRRC62, PPP1R29	23.5891	4.56005	6.97e-18	2.8e-16	10.6447
TMC3	transmembrane channel like 3	342125	-	20.183	4.33507	7.06e-18	2.83e-16	6.173
NR2F1	nuclear receptor subfamily 2 group F member 1	7025	BBOAS, BBSOAS, COUP-TFI, COUPTF1, EAR-3, EAR3, ERBAL3, SVP44, TCFCOUP1, TFCOUP1	-5.57809	-2.47977	8.18e-18	3.26e-16	14.1068
NEK9	NIMA related kinase 9	91754	APUG, LCCS10, NC, NERCC, NERCC1	-1.74964	-0.807059	8.74e-18	3.47e-16	13.6723
FOXRED2	FAD dependent oxidoreductase domain containing 2	80020	ERFAD	-2.27299	-1.18459	8.87e-18	3.51e-16	12.0971
CD47	CD47 molecule	961	IAP, MER6, OA3	-1.95638	-0.96819	9.7e-18	3.83e-16	13.4308
WNK2	WNK lysine deficient protein kinase 2	65268	NY-CO-43, P/OKCL.13, PRKWNK2, SDCCAG43	-2.82212	-1.49678	1.12e-17	4.42e-16	11.9052
SPCS3	signal peptidase complex subunit 3	60559	PRO3567, SPC22, SPC22/23, SPC23, SPC3, YLR066W	1.63435	0.708716	1.32e-17	5.17e-16	14.2594
RASD1	ras related dexamethasone induced 1	51655	AGS1, DEXRAS1, MGC:26290	-5.31747	-2.41074	1.37e-17	5.37e-16	8.4362
GPR161	G protein-coupled receptor 161	23432	RE2	-1.50014	-0.585094	1.56e-17	6.07e-16	13.5998
IL18	interleukin 18	3606	IGIF, IL-18, IL-1G, IL1F4	43.5418	5.44433	1.63e-17	6.33e-16	9.8959
GALNT6	polypeptide N-acetylgalactosaminyltransferase 6	11226	GALNAC-T6, GALNACT6	23.6842	4.56585	1.64e-17	6.35e-16	9.2441
ERVMER34-1	endogenous retrovirus group MER34 member 1, envelope	100288413	HEMO, ENVMER34	-2.93587	-1.55379	1.68e-17	6.51e-16	10.1658
MTARC2	mitochondrial amidoxime reducing component 2	54996	MARC2, MOSC2	-1.89187	-0.919816	1.77e-17	6.81e-16	9.0825
TCF19	transcription factor 19	6941	SC1, TCF-19	-1.78187	-0.833394	2.01e-17	7.71e-16	11.9173
FOLR1	folate receptor alpha	2348	FBP, FOLR, FRALPHA, NCFTD	2.48256	1.31183	2.03e-17	7.77e-16	6.651
ADAMTSL1	ADAMTS like 1	92949	ADAMTSL-1, ADAMTSR1, C9ORF94, PUNCTIN	3.89577	1.96191	2.12e-17	8.08e-16	9.8127
ZNRF3	zinc and ring finger 3	84133	BK747E2.3, RNF203	-2.80761	-1.48934	2.42e-17	9.21e-16	12.1735
SERPINE2	serpin family E member 2	5270	GDN, GDNPF, PI-7, PI7, PN-1, PN1, PNI	-1.81849	-0.862744	2.57e-17	9.73e-16	12.6555
CYP39A1	cytochrome P450 family 39 subfamily A member 1	51302	-	-2.00857	-1.00617	2.78e-17	1.05e-15	8.9872
GPRIN2	G protein regulated inducer of neurite outgrowth 2	9721	GRIN2, KIAA0514	2.82753	1.49954	3.09e-17	1.16e-15	9.4584
LRP4	LDL receptor related protein 4	4038	CLSS, CMS17, LRP-4, LRP10, MEGF7, SOST2	-1.7309	-0.79152	3.16e-17	1.18e-15	12.9913
PID1	phosphotyrosine interaction domain containing 1	55022	HMFN2073, NYGGF4, P-CLI1, PCLI1	5.83511	2.54476	3.26e-17	1.22e-15	7.9535
SYDE2	synapse defective Rho GTPase homolog 2	84144	-	1.65316	0.725226	3.4e-17	1.27e-15	10.2466
GAL	galanin and GMAP prepropeptide	51083	ETL8, GAL-GMAP, GALN, GLNN, GMAP	8.19628	3.03497	3.8e-17	1.41e-15	8.1185
SLC39A8	solute carrier family 39 member 8	64116	BIGM103, CDG2N, LZT-HS6, PP3105, ZIP8	1.64663	0.71952	4.05e-17	1.51e-15	10.9825
PMAIP1	phorbol-12-myristate-13-acetate-induced protein 1	5366	APR, NOXA	2.93187	1.55182	4.11e-17	1.53e-15	11.651
DACT2	dishevelled binding antagonist of beta catenin 2	168002	C6ORF116, DAPPER2, DPR2, BA503C24.7	-8.02199	-3.00396	4.15e-17	1.54e-15	7.3306
TACC1	transforming acidic coiled-coil containing protein 1	6867	GA55	1.78505	0.835962	4.65e-17	1.71e-15	13.4343
JAG2	jagged canonical Notch ligand 2	3714	HJ2, LGMDR27, SER2	2.55549	1.3536	5.09e-17	1.87e-15	9.3522
GLT1D1	glycosyltransferase 1 domain containing 1	144423	-	-2.16247	-1.11268	5.13e-17	1.88e-15	9.7362
NPAS4	neuronal PAS domain protein 4	266743	LE-PAS, NXF, PASD10, BHLHE79	-2.94625	-1.55888	5.17e-17	1.89e-15	6.9612
OTUB2	OTU deubiquitinase, ubiquitin aldehyde binding 2	78990	C14ORF137, OTB2, OTU2	-1.8846	-0.914255	5.54e-17	2.02e-15	10.117
CLSTN2	calsyntenin 2	64084	ALC-GAMMA, CDHR13, CS2, CSTN2, ALCAGAMMA	7.79441	2.96244	5.59e-17	2.04e-15	14.3049
UNC13D	unc-13 homolog D	201294	FHL3, HLH3, HPLH3, MUNC13-4	3.6821	1.88053	5.69e-17	2.07e-15	7.2558
GAB3	GRB2 associated binding protein 3	139716	-	3.98125	1.99322	6.37e-17	2.31e-15	5.6677
DYRK3	dual specificity tyrosine phosphorylation regulated kinase 3	8444	DYRK5, RED, REDK, HYAK3-2	-1.63796	-0.711899	6.96e-17	2.52e-15	10.0402
ADGRV1	adhesion G protein-coupled receptor V1	84059	FEB4, GPR98, MASS1, USH2B, USH2C, VLGR1, VLGR1B	-7.06863	-2.82143	8.2e-17	2.95e-15	13.7591
CCDC102B	coiled-coil domain containing 102B	79839	ACY1L, AN, C18ORF14, HST1731	-1.73028	-0.791009	8.4e-17	3.02e-15	9.1949
FAM234A	family with sequence similarity 234 member A	83986	C16ORF9, ITFG3, GS19	-1.50052	-0.585458	8.85e-17	3.18e-15	12.031
DNAI2	dynein axonemal intermediate chain 2	64446	CILD9, DIC2, ODA6	-9.21708	-3.20431	9.04e-17	3.24e-15	4.7954
TMEM54	transmembrane protein 54	113452	BCLP, CAC-1, CAC1	4.95924	2.31012	9.19e-17	3.29e-15	7.2031
CAMKK1	calcium/calmodulin dependent protein kinase kinase 1	84254	CAMKKA	2.43768	1.28551	9.33e-17	3.33e-15	10.0196
EFCAB12	EF-hand calcium binding domain 12	90288	C3ORF25	-5.10008	-2.35052	1.16e-16	4.11e-15	8.9889
RIBC2	RIB43A domain with coiled-coils 2	26150	C22ORF11, TRIB	-4.13759	-2.04879	1.32e-16	4.68e-15	8.8278
PTGS1	prostaglandin-endoperoxide synthase 1	5742	COX1, COX3, PCOX1, PES-1, PGG/HS, PGHS-1, PGHS1, PHS1, PTGHS	-6.10131	-2.60912	1.33e-16	4.7e-15	7.9379
CCDC78	coiled-coil domain containing 78	124093	C16ORF25, CNM4, JFP10, HSCCDC78	3.37573	1.7552	1.46e-16	5.14e-15	7.0892
KCTD16	potassium channel tetramerization domain containing 16	57528	-	3.93025	1.97462	1.59e-16	5.6e-15	8.6237
SOST	sclerostin	50964	CDD, DAND6, SOST1, VBCH	-3.71239	-1.89235	1.65e-16	5.77e-15	6.6228
ACTC1	actin alpha cardiac muscle 1	70	ACTC, ASD5, CMD1R, CMH11, LVNC4	8.09325	3.01672	1.89e-16	6.57e-15	14.1008
SCAMP5	secretory carrier membrane protein 5	192683	-	2.3658	1.24233	1.93e-16	6.7e-15	10.635
SOX13	SRY-box transcription factor 13	9580	ICA12, SOX-13	-5.5828	-2.48099	2.18e-16	7.56e-15	11.2447
CGB8	chorionic gonadotropin subunit beta 8	94115	-	73.1122	6.19204	2.32e-16	8.01e-15	7.4172
PDGFC	platelet derived growth factor C	56034	FALLOTEIN, SCDGF	3.41714	1.77279	2.42e-16	8.33e-15	13.6144
PRELP	proline and arginine rich end leucine rich repeat protein	5549	MST161, MSTP161, SLRR2A	-6.30161	-2.65572	2.71e-16	9.27e-15	5.9114
FABP5	fatty acid binding protein 5	2171	E-FABP, EFABP, KFABP, PA-FABP, PAFABP	2.7818	1.47602	2.95e-16	1.01e-14	13.2401
TRIM45	tripartite motif containing 45	80263	RNF99	-2.2578	-1.17492	3.01e-16	1.03e-14	11.342
MYBL2	MYB proto-oncogene like 2	4605	B-MYB, BMYB	-1.87777	-0.909023	3.1e-16	1.06e-14	14.1351
MYCBPAP	MYCBP associated protein	84073	AMAP-1, AMAP1	-2.71533	-1.44113	3.16e-16	1.07e-14	6.0002
BCO1	beta-carotene oxygenase 1	53630	BCDO, BCDO1, BCMO, BCMO1, BCO	-10.6904	-3.41824	3.41e-16	1.16e-14	7.58
GPC6	glypican 6	10082	OMIMD1	2.10896	1.07653	3.47e-16	1.17e-14	13.4398
TRAPPC10	trafficking protein particle complex subunit 10	7109	EHOC-1, EHOC1, GT334, NEDMISS, TMEM1, TRS130, TRS30	1.74037	0.799395	3.52e-16	1.19e-14	12.5276
PTPN6	protein tyrosine phosphatase non-receptor type 6	5777	HCP, HCPH, HPTP1C, PTP-1C, SH-PTP1, SHP-1, SHP-1L, SHP1	3.70273	1.88859	3.89e-16	1.31e-14	7.6548
LOXL4	lysyl oxidase like 4	84171	LOXC	5.30238	2.40664	4.02e-16	1.35e-14	10.3777
H2BC21	H2B clustered histone 21	8349	GL105, H2B, H2B-GL105, H2B.1, H2BE, H2BFQ, H2BGL105, H2BQ, HIST2H2BE	2.55501	1.35333	4.09e-16	1.37e-14	9.8909
USP53	ubiquitin specific peptidase 53	54532	PFIC7	2.64103	1.4011	4.14e-16	1.39e-14	12.0284
BARHL1	BarH like homeobox 1	56751	-	-20.1241	-4.33085	4.21e-16	1.41e-14	4.815
ZBED2	zinc finger BED-type containing 2	79413	-	22.4641	4.48955	4.34e-16	1.45e-14	3.2352
DRC2	dynein regulatory complex subunit 2	85478	CCDC65, CFAP250, FAP250, NYD-SP28	-2.54787	-1.34929	4.53e-16	1.51e-14	7.1481
NSUN7	NOP2/Sun RNA methyltransferase family member 7	79730	-	-2.21649	-1.14828	4.68e-16	1.55e-14	10.9056
NGEF	neuronal guanine nucleotide exchange factor	25791	ARHGEF27, EPHEXIN	-3.8254	-1.93561	4.77e-16	1.58e-14	7.7729
DNAH7	dynein axonemal heavy chain 7	56171	CILD50	-5.26455	-2.39631	4.82e-16	1.6e-14	8.6528
KDM6B	lysine demethylase 6B	23135	JMJD3, NEDCFSA, NEDSST	1.50591	0.590636	4.89e-16	1.62e-14	12.703
GPR156	G protein-coupled receptor 156	165829	DFNB121, GABABL, PGR28	-2.13585	-1.09481	5.08e-16	1.68e-14	7.5988
TTC21A	tetratricopeptide repeat domain 21A	199223	IFT139A, SPGF37, STI2, THM2	-2.06149	-1.04369	5.21e-16	1.72e-14	9.0815
AC093512.2	Homo sapiens aldolase, fructose-bisphosphate A (ALDOA), transcript variant 7, mRNA.			-2.29461	-1.19825	5.26e-16	1.73e-14	7.9354
DNAAF11	dynein axonemal assembly factor 11	23639	CILD19, LRRC6, LRTP, TSLRP, TILB	-4.23676	-2.08296	5.63e-16	1.85e-14	9.4594
ELAPOR1	endosome-lysosome associated apoptosis and autophagy regulator 1	57535	EIG121, KIAA1324	1.87038	0.903331	6.18e-16	2.02e-14	7.5188
MYD88	MYD88 innate immune signal transduction adaptor	4615	IMD68, MYD88D, WM1	1.97923	0.984937	6.41e-16	2.09e-14	12.531
BEST3	bestrophin 3	144453	VMD2L3	7.40937	2.88935	6.44e-16	2.1e-14	7.8084
DDIT4L	DNA damage inducible transcript 4 like	115265	REDD2, RTP801L	-6.4122	-2.68082	6.5e-16	2.12e-14	11.3155
P3H2	prolyl 3-hydroxylase 2	55214	LEPREL1, MCVD, MLAT4	2.40616	1.26673	7.04e-16	2.29e-14	13.5453
LAD1	ladinin 1	3898	LADA	16.4423	4.03934	7.09e-16	2.3e-14	7.1773
NHERF2	NHERF family PDZ scaffold protein 2	9351	E3KARP, NHE3RF2, NHERF-2, OCTS2, SIP-1, SIP1, SLC9A3R2, TKA-1	3.17906	1.6686	7.29e-16	2.36e-14	10.8676
HRK	harakiri, BCL2 interacting protein	8739	DP5, HARAKIRI	4.63561	2.21276	7.63e-16	2.46e-14	5.8868
MTCL1	microtubule crosslinking factor 1	23255	CCDC165, KIAA0802, SOGA2	2.35696	1.23693	8.04e-16	2.59e-14	13.179
ITSN2	intersectin 2	50618	PRO2015, SH3D1B, SH3P18, SWA, SWAP	2.31951	1.21382	9.89e-16	3.16e-14	11.2329
BNIP3	BCL2 interacting protein 3	664	HABON, NIP3	1.94253	0.957936	9.92e-16	3.16e-14	11.5998
CFAP96	cilia and flagella associated protein 96	441054	C4ORF47	-2.14657	-1.10203	1.03e-15	3.28e-14	6.4514
STARD9	StAR related lipid transfer domain containing 9	57519	KIF16A	-1.64681	-0.719678	1.15e-15	3.63e-14	12.3335
LSS	lanosterol synthase	4047	APMR4, CTRCT44, HYPT14, OSC	1.87231	0.904817	1.21e-15	3.83e-14	15.5817
FGFR2	fibroblast growth factor receptor 2	2263	BBDS, BEK, BFR-1, CD332, CEK3, CFD1, ECT1, JWS, K-SAM, KGFR, TK14, TK25	-4.28308	-2.09865	1.28e-15	4.03e-14	11.7505
KLHL25	kelch like family member 25	64410	ENC-2, ENC2	-2.03761	-1.02688	1.29e-15	4.05e-14	11.5116
FXYD5	FXYD domain containing ion transport regulator 5	53827	DYSAD, HSPC113, IWU1, KCT1, OIT2, PRO6241, RIC	5.88315	2.55659	1.3e-15	4.07e-14	10.5547
CD55	CD55 molecule (Cromer blood group)	1604	CHAPLE, CR, CROM, DAF, TC	2.17996	1.1243	1.39e-15	4.35e-14	9.8495
PLEKHN1	pleckstrin homology domain containing N1	84069	CLPABP	20.4639	4.35501	1.4e-15	4.35e-14	7.1779
DAPP1	dual adaptor of phosphotyrosine and 3-phosphoinositides 1	27071	BAM32	21.1064	4.39961	1.45e-15	4.52e-14	5.5904
ZIC4	Zic family zinc finger 4	84107	-	-10.4297	-3.38262	1.51e-15	4.7e-14	12.8722
QRFPR	pyroglutamylated RFamide peptide receptor	84109	AQ27, GPR103, SP9155	-9.85865	-3.30139	1.62e-15	5.01e-14	4.931
SLX9	SLX9 ribosome biogenesis factor	85395	C21ORF70, FAM207A, PRED56	1.57612	0.656373	1.63e-15	5.05e-14	11.4924
TMEM45B	transmembrane protein 45B	120224	-	4.54938	2.18567	1.81e-15	5.6e-14	3.7158
GBE1	1,4-alpha-glucan branching enzyme 1	2632	APBD, GBE, GSD4	4.55613	2.18781	1.86e-15	5.73e-14	12.9014
SLC9A2	solute carrier family 9 member A2	6549	NHE2	8.48691	3.08524	1.89e-15	5.8e-14	4.6108
SAP30L	SAP30 like	79685	NS4ATP2	-1.55972	-0.641286	1.89e-15	5.8e-14	12.133
FAM81B	family with sequence similarity 81 member B	153643	-	-2.68816	-1.42662	2.09e-15	6.4e-14	5.8414
PTPRN	protein tyrosine phosphatase receptor type N	5798	IA-2, IA-2/PTP, IA2, ICA512, R-PTP-N	7.8557	2.97374	2.16e-15	6.61e-14	9.8973
L3MBTL4	L3MBTL histone methyl-lysine binding protein 4	91133	HST1031	2.8847	1.52842	2.17e-15	6.62e-14	5.4446
NPY1R	neuropeptide Y receptor Y1	4886	NPY1-R, NPYR	5.34952	2.41941	2.25e-15	6.83e-14	8.3633
ZNF584	zinc finger protein 584	201514	-	-1.58238	-0.662093	2.27e-15	6.9e-14	10.6439
SLC39A4	solute carrier family 39 member 4	55630	AEZ, AWMS2, ZIP4	7.389	2.88538	2.29e-15	6.93e-14	7.5535
STRA6	signaling receptor and transporter of retinol STRA6	64220	MCOPCB8, MCOPS9, PP14296, SLC69A1	-1.83935	-0.879194	2.45e-15	7.39e-14	10.4799
DDN	dendrin	23109	-	-2.54215	-1.34605	2.5e-15	7.54e-14	7.3758
TOP3A	DNA topoisomerase III alpha	7156	MGRISCE2, PEOB5, TOP3, ZGRF7	-1.57067	-0.651382	2.51e-15	7.57e-14	12.6236
DRC1	dynein regulatory complex subunit 1	92749	C2ORF39, CCDC164, CILD21, SPGF80	-4.53962	-2.18257	2.54e-15	7.63e-14	7.1064
MMP13	matrix metallopeptidase 13	4322	CLG3, MANDP1, MDST, MMP-13	45.6499	5.51254	2.59e-15	7.76e-14	6.3145
CYTH4	cytohesin 4	27128	CYT4, DJ63G5.1, PSCD4, CYTOHESIN-4	18.5134	4.2105	3.07e-15	9.13e-14	5.1805
NCOA7	nuclear receptor coactivator 7	135112	ERAP140, ESNA1, NCOA7-AS, NBLA00052, NBLA10993, TLDC4, DJ187J11.3	2.92223	1.54707	3.26e-15	9.66e-14	10.9979
MGAM	maltase-glucoamylase	8972	MG, MGA	4.5157	2.17495	3.43e-15	1.02e-13	5.8421
MPP2	MAGUK p55 scaffold protein 2	4355	DLG2	-1.97445	-0.981452	3.46e-15	1.03e-13	11.7408
FRMD7	FERM domain containing 7	90167	NYS, NYS1, XIPAN	23.4889	4.55391	3.53e-15	1.04e-13	6.9806
EHHADH	enoyl-CoA hydratase and 3-hydroxyacyl CoA dehydrogenase	1962	ECHD, FRTS3, L-PBE, LBFP, LBP, MFE1, PBFE	1.99565	0.996862	3.55e-15	1.05e-13	8.9605
CAPN6	calpain 6	827	CANPX, CAPNX, CALPM, DJ914P14.1	4.60714	2.20387	3.64e-15	1.07e-13	11.7662
HDAC9	histone deacetylase 9	9734	ARCND4, HD7, HD7B, HD9, HDAC, HDAC7, HDAC7B, HDAC9B, HDAC9FL, HDRP, MITR	2.34687	1.23074	3.89e-15	1.14e-13	12.5592
GDF6	growth differentiation factor 6	392255	BMP-13, BMP13, CDMP2, KFM, KFS, KFS1, KFSL, SGM1, SYNS4	19.7947	4.30704	4.03e-15	1.18e-13	12.3924
RABGGTB	Rab geranylgeranyltransferase subunit beta	5876	GGTB	1.75575	0.812088	4.09e-15	1.19e-13	12.9483
ENPP4	ectonucleotide pyrophosphatase/phosphodiesterase 4	22875	NPP4	2.43581	1.2844	4.28e-15	1.25e-13	10.4814
PRR11	proline rich 11	55771	-	-1.61001	-0.687066	4.62e-15	1.34e-13	13.3098
KIF13B	kinesin family member 13B	23303	GAKIN	1.58753	0.666786	4.67e-15	1.36e-13	11.2615
PLAGL1	PLAG1 like zinc finger 1	5325	LOT1, ZAC, ZAC1	-4.32323	-2.11211	4.77e-15	1.38e-13	14.0539
NEGR1	neuronal growth regulator 1	257194	DMML2433, IGLON4, KILON, NTRA	6.89782	2.78614	4.88e-15	1.41e-13	11.9744
MX1	MX dynamin like GTPase 1	4599	IFI-78K, IFI78, MX, MXA, LNCMX1-215	31.5619	4.98011	5.47e-15	1.57e-13	13.8669
CPNE2	copine 2	221184	COPN2, CPN2	-1.50126	-0.586175	5.49e-15	1.58e-13	12.4951
LRRC75A	leucine rich repeat containing 75A	388341	C17ORF76, FAM211A	-2.67004	-1.41686	5.66e-15	1.62e-13	9.7456
TMEM151A	transmembrane protein 151A	256472	DYT36, EKD3, TMEM151	10.9611	3.45432	5.7e-15	1.63e-13	7.3983
BOLA1	bolA family member 1	51027	CGI-143	-1.6374	-0.711408	5.86e-15	1.68e-13	8.8063
KCNMA1	potassium calcium-activated channel subfamily M alpha 1	3778	BKTM, CADEDS, IEG16, KCA1.1, LIWAS, MAXIK, PNKD3, SAKCA, SLO, SLO-ALPHA, SLO1, BA205K10.1, HSLO, MSLO1	21.1385	4.4018	5.9e-15	1.69e-13	11.9237
ME3	malic enzyme 3	10873	NADP-ME	2.51823	1.33241	6.19e-15	1.76e-13	12.2172
RAB3A	RAB3A, member RAS oncogene family	5864	-	1.77465	0.827532	6.47e-15	1.84e-13	8.5112
ACTA1	actin alpha 1, skeletal muscle	58	ACTA, ASMA, CFTD, CFTD1, CFTDM, CMYO2A, CMYO2B, CMYO2C, CMYP2A, CMYP2B, CMYP2C, MPFD, NEM1, NEM2, NEM3, SHPM	10.2366	3.35566	6.69e-15	1.89e-13	9.6902
ANKRD45	ankyrin repeat domain 45	339416	CT117	-2.93793	-1.5548	6.74e-15	1.91e-13	9.6019
ARHGAP18	Rho GTPase activating protein 18	93663	MACGAP, SENEX, BA307O14.2	6.30672	2.65689	6.97e-15	1.97e-13	12.0549
IFT57	intraflagellar transport 57	55081	ESRRBL1, HIPPI, MHS4R2, OFD18	-2.36392	-1.24118	7.07e-15	1.99e-13	12.7765
KIF1A	kinesin family member 1A	547	ATSV, C2ORF20, HSN2C, MRD9, NESCAVS, SPG30, SPG30A, SPG30B, UNC104	2.7304	1.44911	7.14e-15	2e-13	14.4782
CCDC40	coiled-coil domain 40 molecular ruler complex subunit	55036	CFAP172, CILD15, FAP172	-2.33333	-1.22239	7.64e-15	2.13e-13	10.7828
B9D1	B9 domain containing 1	27077	B9, EPPB9, JBTS27, MKS9, MKSR-1, MKSR1	-1.51464	-0.598971	8.02e-15	2.24e-13	10.2837
EFNA5	ephrin A5	1946	AF1, EFL5, EPLG7, GLC1M, LERK7, RAGS	-2.38624	-1.25474	9.33e-15	2.58e-13	12.4231
TCTN2	tectonic family member 2	79867	C12ORF38, JBTS24, MKS8, TECT2	-1.85387	-0.890541	9.64e-15	2.66e-13	11.7114
SPTBN2	spectrin beta, non-erythrocytic 2	6712	GTRAP41, SCA5, SCAR14	1.63831	0.712204	1.01e-14	2.79e-13	13.2911
KAT2B	lysine acetyltransferase 2B	8850	CAF, P/CAF, PCAF	2.14049	1.09794	1.04e-14	2.87e-13	10.8287
ANGPT1	angiopoietin 1	284	AGP1, AGPT, AGPT-1, ANG1, HAE5	-8.84364	-3.14464	1.05e-14	2.9e-13	11.1202
GASK1B	golgi associated kinase 1B	51313	AD021, AD036, C4ORF18, ENED, FAM198B	4.21061	2.07403	1.07e-14	2.93e-13	13.3461
TMEM62	transmembrane protein 62	80021	-	1.80373	0.850985	1.11e-14	3.03e-13	10.1955
SCARF1	scavenger receptor class F member 1	8578	SREC, SREC-I, SREC1	4.10716	2.03814	1.23e-14	3.35e-13	8.3788
FYCO1	FYVE and coiled-coil domain autophagy adaptor 1	79443	CATC2, CTRCT18, RUFY3, ZFYVE7	2.12601	1.08815	1.25e-14	3.41e-13	11.6649
ANKRD1	ankyrin repeat domain 1	27063	ALRP, C-193, CARP, CVARP, MCARP, BA320F15.2	9.45325	3.24081	1.26e-14	3.43e-13	16.4945
SPAG17	sperm associated antigen 17	200162	CT143, PF6, SPGF55	-5.41646	-2.43735	1.3e-14	3.52e-13	9.4861
SLC16A3	solute carrier family 16 member 3	9123	MCT 3, MCT 4, MCT-3, MCT-4, MCT3, MCT4	12.3782	3.62973	1.35e-14	3.63e-13	11.6432
SPC24	SPC24 component of NDC80 kinetochore complex	147841	SPBC24	-2.17943	-1.12395	1.38e-14	3.7e-13	11.859
CCDC68	coiled-coil domain containing 68	80323	SE57-1	8.36149	3.06376	1.41e-14	3.8e-13	6.6955
ADAMTSL5	ADAMTS like 5	339366	THSD6	23.2336	4.53814	1.44e-14	3.88e-13	7.7685
SUSD1	sushi domain containing 1	64420	-	2.25744	1.17469	1.51e-14	4.03e-13	11.4947
GLB1L	galactosidase beta 1 like	79411	-	-1.80656	-0.853242	1.57e-14	4.18e-13	10.2004
FAM110B	family with sequence similarity 110 member B	90362	C8ORF72	-1.78983	-0.83982	1.57e-14	4.18e-13	10.4823
NAPEPLD	N-acyl phosphatidylethanolamine phospholipase D	222236	C7ORF18, FMP30, NAPE-PLD	-1.50215	-0.587029	1.58e-14	4.21e-13	10.6947
OSBPL10	oxysterol binding protein like 10	114884	ORP10, OSBP9	3.76257	1.91172	1.61e-14	4.27e-13	10.8003
BIRC3	baculoviral IAP repeat containing 3	330	AIP1, API2, CIAP2, HAIP1, HIAP1, IAP-1, MALT2, MIHC, RNF49, C-IAP2	9.34452	3.22412	1.64e-14	4.36e-13	8.6262
SBK2	SH3 domain binding kinase family member 2	646643	SGK069	5.33386	2.41518	1.64e-14	4.34e-13	7.6712
ITGA8	integrin subunit alpha 8	8516	-	-24.2093	-4.59749	1.7e-14	4.49e-13	8.5453
PLEKHA6	pleckstrin homology domain containing A6	22874	PEPP-3, PEPP3	-4.42789	-2.14662	1.74e-14	4.59e-13	11.3431
TUBB8	tubulin beta 8 class VIII	347688	OOMD, OOMD2, OZEMA2, BA631M21.2	-3.164	-1.66175	1.87e-14	4.91e-13	5.7174
LASP1NB	LASP1 neighbor	100505576	LINC00672	1.62969	0.704599	1.88e-14	4.93e-13	8.2533
KLC3	kinesin light chain 3	147700	KLC2, KLC2L, KLCT, KNS2B	5.10015	2.35054	1.89e-14	4.96e-13	4.4284
CNKSR1	connector enhancer of kinase suppressor of Ras 1	10256	CNK, CNK1	2.83043	1.50102	1.98e-14	5.18e-13	7.3009
SYNJ1	synaptojanin 1	8867	DEE53, EIEE53, INPP5G, PARK20	1.86728	0.900938	2.02e-14	5.29e-13	11.3975
PXMP4	peroxisomal membrane protein 4	11264	PMP24	-1.61949	-0.69554	2.05e-14	5.36e-13	10.2527
ZIC1	Zic family zinc finger 1	7545	BAIDCS, CRS6, ZIC, ZNF201	-8.10516	-3.01884	2.08e-14	5.43e-13	14.7143
KCNMB4	potassium calcium-activated channel subfamily M regulatory beta subunit 4	27345	-	-1.68974	-0.7568	2.14e-14	5.56e-13	10.7324
ESRP2	epithelial splicing regulatory protein 2	80004	RBM35B	5.83515	2.54477	2.22e-14	5.75e-13	6.1815
FAT4	FAT atypical cadherin 4	79633	CDHF14, CDHR11, FAT-J, FATJ, HKLLS2, NBLA00548, VMLDS2	-2.0567	-1.04033	2.35e-14	6.08e-13	13.2535
GSTCD	glutathione S-transferase C-terminal domain containing	79807	-	-1.67165	-0.741275	2.51e-14	6.46e-13	12.3162
LNPEP	leucyl and cystinyl aminopeptidase	4012	CAP, IRAP, P-LAP, PLAP	1.90384	0.928916	2.57e-14	6.61e-13	13.0923
PRR29	proline rich 29	92340	C17ORF72	-2.7428	-1.45565	2.6e-14	6.67e-13	7.7721
PCARE	photoreceptor cilium actin regulator	388939	C2ORF71, RP54	-17.2667	-4.10992	2.64e-14	6.77e-13	4.77
SCHIP1	schwannomin interacting protein 1	29970	SCHIP-1	1.96498	0.974517	2.81e-14	7.19e-13	9.4345
TGM2	transglutaminase 2	7052	G(H), TG(C), TGC, HTG2, TTG	21.3028	4.41297	2.9e-14	7.41e-13	13.3183
RTN2	reticulon 2	6253	HMNR11, NSP2, NSPL1, NSPLI, SPG12	1.77433	0.827271	3.03e-14	7.74e-13	10.5367
ADM2	adrenomedullin 2	79924	AM2, DJ579N16.4	3.3072	1.72561	3.05e-14	7.78e-13	8.8191
SNX7	sorting nexin 7	51375	-	1.72682	0.78812	3.21e-14	8.16e-13	12.123
GPR18	G protein-coupled receptor 18	2841	DRV2	47.2211	5.56136	3.42e-14	8.67e-13	5.9292
MRNIP	MRN complex interacting protein	51149	C5ORF45	-1.50041	-0.585359	3.42e-14	8.67e-13	11.4468
CLIC6	chloride intracellular channel 6	54102	CLIC1L	-8.66134	-3.11459	3.52e-14	8.88e-13	11.0385
PYGO1	pygopus family PHD finger 1	26108	-	-1.99411	-0.995746	3.56e-14	8.97e-13	12.1197
BTN2A2	butyrophilin subfamily 2 member A2	10385	BT2.2, BTF2, BTN2.2	1.68404	0.751926	3.93e-14	9.87e-13	11.0464
GPA33	glycoprotein A33	10223	A33	-3.59158	-1.84462	4.26e-14	1.07e-12	6.6493
LRRN1	leucine rich repeat neuronal 1	57633	FIGLER3, NLRR-1, NLRR1	-1.95657	-0.968324	4.26e-14	1.07e-12	14.6271
TMEM218	transmembrane protein 218	219854	JBTS39	-1.63055	-0.705356	4.66e-14	1.16e-12	11.3624
RASL11B	RAS like family 11 member B	65997	-	-3.12581	-1.64423	4.88e-14	1.21e-12	11.2401
TRANK1	tetratricopeptide repeat and ankyrin repeat containing 1	9881	LBA1	-2.50269	-1.32348	4.93e-14	1.23e-12	12.1184
MSH5	mutS homolog 5	4439	G7, MUTSH5, NG23, POF13, SPGF74	-2.11093	-1.07788	5.15e-14	1.28e-12	8.4689
AVPR1B	arginine vasopressin receptor 1B	553	AVPR3, V1BR, VPR3	-29.9329	-4.90366	5.22e-14	1.29e-12	5.5843
SEC22B	SEC22 homolog B, vesicle trafficking protein	9554	ERS-24, SEC22L1	1.96955	0.977869	5.41e-14	1.34e-12	13.5289
FILIP1L	filamin A interacting protein 1 like	11259	DOC-1, DOC1, GIP130, GIP90	6.39542	2.67704	5.44e-14	1.34e-12	13.2159
HIF3A	hypoxia inducible factor 3 subunit alpha	64344	HIF-3A, HIF3-ALPHA-1, IPAS, MOP7, PASD7, BHLHE17	-2.03904	-1.02789	5.47e-14	1.35e-12	10.5499
ARHGAP39	Rho GTPase activating protein 39	80728	CRGAP, VILSE	-1.53462	-0.61788	6.5e-14	1.6e-12	11.3638
RASSF10	Ras association domain family member 10	644943	-	-3.48102	-1.79951	6.54e-14	1.6e-12	7.0154
L1CAM	L1 cell adhesion molecule	3897	CAML1, CD171, HSAS, HSAS1, HYCX, MASA, MIC5, N-CAM-L1, N-CAML1, NCAM-L1, S10, SPG1	3.06411	1.61547	6.67e-14	1.63e-12	13.6356
C1orf56	chromosome 1 open reading frame 56	54964	MENT	-2.03685	-1.02634	6.68e-14	1.63e-12	8.8021
DCP2	decapping mRNA 2	167227	NUDT20	-1.80354	-0.850834	6.85e-14	1.67e-12	13.4973
ANO7	anoctamin 7	50636	D-TMPP, DTMPP, IPCA-5, IPCA5, NGEP, PCANAP5, PCANAP5L, TMEM16G	1.80865	0.854913	7.21e-14	1.76e-12	7.3241
BHMT	betaine--homocysteine S-methyltransferase	635	BHMT1, HEL-S-61P	29.8815	4.90118	7.3e-14	1.77e-12	10.2291
PPP1R14A	protein phosphatase 1 regulatory inhibitor subunit 14A	94274	CPI-17, CPI17, PPP1INL	6.35015	2.66679	7.3e-14	1.77e-12	8.6628
CCDC198	coiled-coil domain containing 198	55195	C14ORF105, FAME	11.3887	3.50953	7.48e-14	1.81e-12	7.5715
C1QL1	complement C1q like 1	10882	C1QRF, C1QTNF14, CRF, CTRP14	-3.75213	-1.90771	7.6e-14	1.84e-12	7.1068
CNMD	chondromodulin	11061	BRICD3, CHM-I, CHM1, LECT1, MYETS1	-2.2963	-1.19931	7.71e-14	1.86e-12	7.2234
NDUFV3	NADH:ubiquinone oxidoreductase subunit V3	4731	CI-10K, CI-9KD	1.58295	0.662616	7.78e-14	1.88e-12	12.3951
PLD6	phospholipase D family member 6	201164	ZUC	2.90994	1.54099	7.82e-14	1.89e-12	8.1787
ART3	ADP-ribosyltransferase 3 (inactive)	419	ARTC3	-8.54186	-3.09455	8.46e-14	2.03e-12	5.8713
PROKR1	prokineticin receptor 1	10887	GPR73, GPR73A, PK-R1, PKR1, ZAQ	-2.869	-1.52055	8.69e-14	2.08e-12	5.2629
PSG5	pregnancy specific beta-1-glycoprotein 5	5673	FL-NCA-3, PSG	39.2443	5.29441	8.69e-14	2.08e-12	4.0302
SLC16A4	solute carrier family 16 member 4	9122	MCT4, MCT5	9.20234	3.202	8.76e-14	2.09e-12	9.7533
KCTD4	potassium channel tetramerization domain containing 4	386618	BA321C24.3	21.6073	4.43345	8.9e-14	2.13e-12	5.6857
DENND1C	DENN domain containing 1C	79958	FAM31C	4.25615	2.08955	9.06e-14	2.16e-12	5.3226
ZNF487	zinc finger protein 487	642819	KRBO1, ZNF487P	-1.55763	-0.639351	9.33e-14	2.22e-12	8.7126
TMEM255B	transmembrane protein 255B	348013	FAM70B	3.5003	1.80748	9.39e-14	2.23e-12	7.0377
ZBTB25	zinc finger and BTB domain containing 25	7597	C14ORF51, KUP, ZNF46	-1.6279	-0.703015	9.6e-14	2.28e-12	10.5648
FRK	fyn related Src family tyrosine kinase	2444	GTK, PTK5, RAK	5.02415	2.32888	9.72e-14	2.31e-12	6.1699
UNC13C	unc-13 homolog C	440279	-	14.9757	3.90455	1e-13	2.36e-12	6.8019
TTYH2	tweety family member 2	94015	C17ORF29	-2.38619	-1.25471	1.04e-13	2.46e-12	10.9734
COL23A1	collagen type XXIII alpha 1 chain	91522	-	-10.415	-3.38059	1.06e-13	2.49e-12	8.7817
VSTM2L	V-set and transmembrane domain containing 2 like	128434	C20ORF102, DJ1118M15.2	-2.08858	-1.06252	1.09e-13	2.55e-12	10.0527
TSPAN12	tetraspanin 12	23554	EVR5, NET-2, NET2, TM4SF12	1.61807	0.694277	1.15e-13	2.7e-12	11.1264
LAMA1	laminin subunit alpha 1	284217	LAMA, PTBHS, S-LAM-ALPHA	-2.16735	-1.11593	1.17e-13	2.73e-12	14.6068
RASGRP3	RAS guanyl releasing protein 3	25780	GRP3	7.08251	2.82426	1.19e-13	2.78e-12	6.559
AXIN2	axin 2	8313	AXIL, ODCRCS	-3.33025	-1.73563	1.25e-13	2.91e-12	11.7365
TAC1	tachykinin precursor 1	6863	HS.2563, NK2, NKNA, NPK, TAC2	4.17672	2.06237	1.31e-13	3.03e-12	5.9317
PXYLP1	2-phosphoxylose phosphatase 1	92370	ACPL2, HEL124, XYLP	-1.68312	-0.751142	1.32e-13	3.05e-12	12.0773
ZMYND10	zinc finger MYND-type containing 10	51364	BLU, CILD22, DNAAF7, FLU	-3.53625	-1.82222	1.45e-13	3.34e-12	8.1995
TMEM182	transmembrane protein 182	130827	-	1.52563	0.609402	1.47e-13	3.39e-12	9.4227
FZD10	frizzled class receptor 10	11211	CD350, FZ-10, FZ10, FZE7, HFZ10	-11.4606	-3.51861	1.5e-13	3.46e-12	9.7078
MMP1	matrix metallopeptidase 1	4312	CLG, CLGN	7.53345	2.91331	1.78e-13	4.09e-12	7.4164
IFIH1	interferon induced with helicase C domain 1	64135	AGS7, HLCD, IDDM19, IMD95, MDA-5, MDA5, RLR-2, SGMRT1	7.95648	2.99213	1.89e-13	4.33e-12	10.5068
PAG1	phosphoprotein membrane anchor with glycosphingolipid microdomains 1	55824	CBP, PAG	2.06627	1.04703	1.93e-13	4.43e-12	11.0437
STAT4	signal transducer and activator of transcription 4	6775	DPMC, SLEB11	1.92677	0.946181	2.02e-13	4.63e-12	7.547
HID1	HID1 domain containing	283987	17ORF28, C17ORF28, DEE105, DMC1, HID-1	3.80781	1.92896	2.08e-13	4.76e-12	9.4816
AQP3	aquaporin 3 (Gill blood group)	360	AQP-3, GIL	2.7981	1.48445	2.13e-13	4.85e-12	7.3439
PLEKHG7	pleckstrin homology and RhoGEF domain containing G7	440107	C12ORF74	13.3616	3.74002	2.13e-13	4.85e-12	3.8885
S100A16	S100 calcium binding protein A16	140576	AAG13, DT1P1A7, S100F	6.11546	2.61246	2.15e-13	4.9e-12	12.3642
KCNK6	potassium two pore domain channel subfamily K member 6	9424	K2P6.1, KCNK8, TOSS, TWIK-2, TWIK2	15.0165	3.90848	2.28e-13	5.17e-12	8.9462
ABCD2	ATP binding cassette subfamily D member 2	225	ABC39, ALDL1, ALDR, ALDRP, HALDR	-3.79187	-1.92291	2.42e-13	5.48e-12	7.7588
DYNLRB2	dynein light chain roadblock-type 2	83657	DNCL2B, DNLC2B, ROBLD2	-3.08184	-1.62379	2.44e-13	5.52e-12	5.4359
KCNJ2	potassium inwardly rectifying channel subfamily J member 2	3759	ATFB9, HHBIRK1, HHIRK1, IRK1, KIR2.1, LQT7, SQT3	4.26563	2.09276	2.55e-13	5.74e-12	10.0696
RXRA	retinoid X receptor alpha	6256	NR2B1, RXR-ALPHA, RXRALPHA	-1.50028	-0.585231	2.55e-13	5.74e-12	12.5401
NOS1AP	nitric oxide synthase 1 adaptor protein	9722	6330408P19RIK, CAPON, NPHS22	-3.02266	-1.59582	2.62e-13	5.88e-12	9.3587
CENPA	centromere protein A	1058	CENP-A, CENH3	-2.52254	-1.33488	2.73e-13	6.11e-12	11.3557
SFRP4	secreted frizzled related protein 4	6424	FRP-4, FRPHE, FRZB-2, PYL, SFRP-4	4.86696	2.28302	2.92e-13	6.52e-12	10.3157
AJM1	apical junction component 1 homolog	389813	C9ORF172, AJM-1	3.0112	1.59034	3.02e-13	6.75e-12	9.0335
RPS6KA2	ribosomal protein S6 kinase A2	6196	HU-2, MAPKAPK1C, RSK, RSK3, S6K-ALPHA, S6K-ALPHA2, P90-RSK3, P90RSK2, PP90RSK3	2.2329	1.15892	3.17e-13	7.06e-12	12.9285
QDPR	quinoid dihydropteridine reductase	5860	DHPR, HDHPR, PKU2, SDR33C1	1.96303	0.973079	3.23e-13	7.18e-12	11.4974
ARMC2	armadillo repeat containing 2	84071	SPGF38, BA787I22.1	-1.54394	-0.626613	3.41e-13	7.58e-12	9.3847
HLTF	helicase like transcription factor	6596	HIP116, HIP116A, HLTF1, RNF80, SMARCA3, SNF2L3, ZBU1	-1.52645	-0.610176	3.44e-13	7.62e-12	13.6867
SULF1	sulfatase 1	23213	SULF-1	-5.18146	-2.37336	3.47e-13	7.69e-12	14.8497
PMFBP1	polyamine modulated factor 1 binding protein 1	83449	SPGF31, STAP	-3.71306	-1.89261	3.58e-13	7.92e-12	8.0842
NKX3-1	NK3 homeobox 1	4824	BAPX2, NKX3, NKX3.1, NKX3A	7.05883	2.81943	3.67e-13	8.1e-12	7.4617
SYNPO2	synaptopodin 2	171024	-	8.85388	3.14631	3.88e-13	8.54e-12	8.1978
AJAP1	adherens junctions associated protein 1	55966	MOT8, SHREW-1, SHREW1	-9.21957	-3.2047	3.89e-13	8.55e-12	11.3015
RBFOX1	RNA binding fox-1 homolog 1	54715	2BP1, A2BP1, FOX-1, FOX1, HRNBP1	-4.89728	-2.29198	3.98e-13	8.74e-12	8.1123
KIF23	kinesin family member 23	9493	CDA3, CDAIII, CDAN3, CDAN3A, CHO1, KNSL5, MKLP-1, MKLP1	-1.71088	-0.774742	4.19e-13	9.18e-12	13.6911
RSPO3	R-spondin 3	84870	CRISTIN1, PWTSR, THSD2	-6.89844	-2.78627	4.3e-13	9.43e-12	10.4771
RNF144B	ring finger protein 144B	255488	IBRDC2, PIR2, BA528A10.3, P53RFP	7.19672	2.84734	4.46e-13	9.76e-12	9.4157
IFT122	intraflagellar transport 122	55764	CED, CED1, CFAP80, FAP80, SPG, WDR10, WDR10P, WDR140	-2.05499	-1.03913	4.49e-13	9.82e-12	12.7078
KANSL1L	KAT8 regulatory NSL complex subunit 1 like	151050	C2ORF67, MSL1V2	-1.97952	-0.985154	4.62e-13	1.01e-11	11.0434
CENPM	centromere protein M	79019	C22ORF18, CENP-M, PANE1	-2.1997	-1.13731	4.67e-13	1.02e-11	11.0598
IFT70B	intraflagellar transport 70B	150737	IFT70, TTC30B, FLEER	-1.97084	-0.978813	4.75e-13	1.03e-11	10.1668
CDK2	cyclin dependent kinase 2	1017	CDKN2, P33(CDK2)	-1.83624	-0.876755	4.79e-13	1.04e-11	13.4406
SCN1B	sodium voltage-gated channel beta subunit 1	6324	ATFB13, BRGDA5, DEE52, EIEE52, GEFSP1	6.09172	2.60685	4.86e-13	1.06e-11	7.9797
CYSLTR2	cysteinyl leukotriene receptor 2	57105	CYSLT2, CYSLT2R, GPCR21, HG57, HPN321, KPG_011, PSEC0146, HGPCR21	37.1196	5.21411	4.88e-13	1.06e-11	7.9876
TYRO3	TYRO3 protein tyrosine kinase	7301	BYK, DTK, ETK-2, RSE, REK, SKY, TIF	-1.91311	-0.935917	4.94e-13	1.07e-11	12.9853
SPATA17	spermatogenesis associated 17	128153	CFAP305, FAP305, IQCH, MOT17, MSRG-11, MSRG11	-3.31951	-1.73097	4.95e-13	1.07e-11	8.4691
LIG4	DNA ligase 4	3981	LIG4S	1.56701	0.648017	5.09e-13	1.1e-11	11.7477
SH2D4A	SH2 domain containing 4A	63898	PPP1R38, SH2A	3.24554	1.69846	5.13e-13	1.11e-11	9.7079
TDG	thymine DNA glycosylase	6996	HTDG	1.55071	0.632932	5.36e-13	1.16e-11	13.4388
ELL2	elongation factor for RNA polymerase II 2	22936	MRCCAT1	4.39088	2.13451	5.46e-13	1.17e-11	12.3243
UBXN11	UBX domain protein 11	91544	COA-1, PP2243, SOC, SOCI, UBXD5	-2.06337	-1.045	5.54e-13	1.19e-11	11.1164
CFAP144	cilia and flagella associated protein 144	440585	FAM183A	-5.37483	-2.42622	5.84e-13	1.25e-11	5.5376
ADGRL1	adhesion G protein-coupled receptor L1	22859	CIRL1, CL1, DEDBANP, LEC2, LPHN1	-1.89352	-0.921074	6.58e-13	1.41e-11	12.979
GPR160	G protein-coupled receptor 160	26996	GPCR1, GPCR150	11.8932	3.57206	6.59e-13	1.41e-11	7.6393
DOK4	docking protein 4	55715	IRS-5, IRS5	1.90234	0.927778	6.64e-13	1.42e-11	11.5616
NNMT	nicotinamide N-methyltransferase	4837	-	19.4969	4.28517	6.9e-13	1.47e-11	11.9353
DMBX1	diencephalon/mesencephalon homeobox 1	127343	ATX, MBX, OTX3, PAXB	-12.5737	-3.65234	6.93e-13	1.47e-11	7.4576
ID1	inhibitor of DNA binding 1	3397	ID, BHLHB24	-2.82631	-1.49892	6.96e-13	1.48e-11	12.5563
USP18	ubiquitin specific peptidase 18	11274	ISG43, PTORCH2, UBP43	8.11651	3.02086	7.01e-13	1.49e-11	9.6788
MITF	melanocyte inducing transcription factor	4286	CMM8, COMMAD, MI, MITF-A, WS2, WS2A, BHLHE32	5.85448	2.54954	7.1e-13	1.51e-11	9.6449
CCND2	cyclin D2	894	KIAK0002, MPPH3	-1.84922	-0.88692	7.25e-13	1.53e-11	14.6485
EPHB3	EPH receptor B3	2049	EK2, ETK2, HEK2, TYRO6	-1.61045	-0.687465	7.25e-13	1.53e-11	11.3925
SLC22A15	solute carrier family 22 member 15	55356	FLIPT1, PRO34686	1.96605	0.975302	7.42e-13	1.57e-11	9.9706
FAM219A	family with sequence similarity 219 member A	203259	C9ORF25	1.65074	0.72311	7.43e-13	1.57e-11	12.2945
PTGES	prostaglandin E synthase	9536	MGST-IV, MGST1-L1, MGST1L1, MPGES, PGES, PIG12, PP102, PP1294, TP53I12, MPGES-1	2.31166	1.20893	7.76e-13	1.63e-11	8.6781
SRGN	serglycin	5552	PPG, PRG, PRG1	4.28861	2.10051	8.09e-13	1.7e-11	4.1994
MGAT5B	alpha-1,6-mannosylglycoprotein 6-beta-N-acetylglucosaminyltransferase B	146664	GNT-IX, GNT-VB	-2.38411	-1.25345	8.21e-13	1.72e-11	10.8903
TSPAN2	tetraspanin 2	10100	NET3, TSN2, TSPAN-2	3.13934	1.65046	8.48e-13	1.78e-11	11.6899
STARD13	StAR related lipid transfer domain containing 13	90627	ARHGAP37, DLC2, GT650, LINC00464	4.28184	2.09823	8.56e-13	1.79e-11	11.5241
MTRF1L	mitochondrial translation release factor 1 like	54516	HMRF1L, MRF1L, MTRF1A	1.52815	0.611784	8.81e-13	1.84e-11	11.6723
VSIR	V-set immunoregulatory receptor	64115	B7-H5, B7H5, C10ORF54, DD1ALPHA, DIES1, GI24, PD-1H, PP2135, SISP1, VISTA	3.43557	1.78055	8.94e-13	1.86e-11	4.6712
TMEM107	transmembrane protein 107	84314	GRVS638, JBTS29, MKS13, PRO1268	-2.23122	-1.15783	9.16e-13	1.9e-11	10.4885
SLC6A6	solute carrier family 6 member 6	6533	HTRDC, TAUT	3.03825	1.60324	9.4e-13	1.95e-11	13.8139
MISP	mitotic spindle positioning	126353	C19ORF21, MISP1	10.8485	3.43942	9.57e-13	1.98e-11	6.5517
RGS10	regulator of G protein signaling 10	6001	-	4.48836	2.16619	1.03e-12	2.13e-11	9.1639
RTL3	retrotransposon Gag like 3	203430	MAR3, MART3, SIRH9, ZCCHC5, ZHC5	15.3917	3.94408	1.04e-12	2.13e-11	4.1035
H3C6	H3 clustered histone 6	8353	H3.1, H3/D, H3C1, H3C10, H3C11, H3C12, H3C2, H3C3, H3C4, H3C7, H3C8, H3FD, HIST1H3E	2.14466	1.10075	1.1e-12	2.27e-11	8.3482
HLA-DOA	major histocompatibility complex, class II, DO alpha	3111	HLA-DNA, HLA-DZA, HLADZ	-2.82318	-1.49732	1.11e-12	2.28e-11	8.3219
GPR183	G protein-coupled receptor 183	1880	EBI2, HEBI2	13.5838	3.76382	1.12e-12	2.29e-11	6.578
ST6GALNAC3	ST6 N-acetylgalactosaminide alpha-2,6-sialyltransferase 3	256435	PRO7177, SIAT7C, ST6GALNACIII, STY	-2.03629	-1.02594	1.12e-12	2.29e-11	11.8048
PSCA	prostate stem cell antigen	8000	PRO232, LNCPSCA	8.54997	3.09592	1.21e-12	2.49e-11	4.2955
SVIL	supervillin	6840	MFM10	2.60074	1.37892	1.23e-12	2.51e-11	14.2364
FAM135A	family with sequence similarity 135 member A	57579	KIAA1411	-1.81342	-0.858715	1.25e-12	2.55e-11	12.2425
SERPINB9	serpin family B member 9	5272	CAP-3, CAP3, PI-9, PI9	3.16646	1.66287	1.27e-12	2.59e-11	9.1375
LRRC37A	leucine rich repeat containing 37A	9884	LRRC37, LRRC37A1	-2.1439	-1.10024	1.39e-12	2.83e-11	7.6108
PCBP4	poly(rC) binding protein 4	57060	CBP, LIP4, MCG10	1.86061	0.895772	1.5e-12	3.05e-11	13.3098
SHC3	SHC adaptor protein 3	53358	N-SHC, NSHC, RAI, SHCC	-3.02268	-1.59583	1.52e-12	3.08e-11	13.3296
PAMR1	peptidase domain containing associated with muscle regeneration 1	25891	DKFZP586H2123, FP938, RAMP	-6.14345	-2.61905	1.57e-12	3.18e-11	9.1043
RNF26	ring finger protein 26	79102	-	-1.51228	-0.596729	1.58e-12	3.2e-11	12.9056
ITGA3	integrin subunit alpha 3	3675	CD49C, FRP-2, GAP-B3, GAPB3, ILNEB, JEB7, MSK18, VCA-2, VL3A, VLA3A	9.54483	3.25472	1.67e-12	3.36e-11	14.7533
CLDN10	claudin 10	9071	CPETRL3, HELIX, OSP-L, OSPL	-6.81059	-2.76778	1.8e-12	3.62e-11	8.5589
RENBP	renin binding protein	5973	RBP, RNBP	1.64226	0.715681	1.93e-12	3.88e-11	8.3339
C1QTNF3	C1q and TNF related 3	114899	C1ATNF3, CORCS, CORS, CORS-26, CORS26, CTRP3	-2.60756	-1.3827	2.06e-12	4.14e-11	7.4228
TBL1Y	transducin beta like 1 Y-linked	90665	DFNY2, TBL1	3.39323	1.76266	2.07e-12	4.16e-11	6.9343
PIP5K1B	phosphatidylinositol-4-phosphate 5-kinase type 1 beta	8395	MSS4, STM7	-8.86788	-3.14859	2.08e-12	4.17e-11	11.3783
CFAP90	cilia and flagella associated protein 90	134121	C5ORF49	-3.03736	-1.60282	2.13e-12	4.25e-11	7.4997
PCDHA4	protocadherin alpha 4	56144	CNR1, CNRN1, CRNR1, PCDH-ALPHA4	2.08323	1.05882	2.15e-12	4.3e-11	9.9954
LRRC24	leucine rich repeat containing 24	441381	LRRC14OS	1.8326	0.873892	2.24e-12	4.48e-11	8.4657
PSG4	pregnancy specific beta-1-glycoprotein 4	5672	PSBG-4, PSBG-9, PSG9	50.5034	5.65831	2.41e-12	4.81e-11	6.1082
GRAMD4	GRAM domain containing 4	23151	DIP	-1.83563	-0.876279	2.45e-12	4.86e-11	11.6704
DYNC2I2	dynein 2 intermediate chain 2	89891	CFAP133, DIC5, FAP133, SRTD11, WDR34, BA216B9.3	-2.07457	-1.05281	2.45e-12	4.86e-11	13.1751
CCDC146	coiled-coil domain containing 146	57639	MBO2, SPGF94	-2.24312	-1.16551	2.45e-12	4.86e-11	8.8503
MEF2C	myocyte enhancer factor 2C	4208	C5DELQ14.3, DEL5Q14.3, NEDHSIL	2.79558	1.48315	2.47e-12	4.9e-11	10.0878
PPEF1	protein phosphatase with EF-hand domain 1	5475	PP7, PPEF, PPP7C, PPP7CA	-2.22054	-1.15091	2.58e-12	5.11e-11	6.78
LOC730098	uncharacterized LOC730098	730098	-	-1.98362	-0.988138	2.58e-12	5.11e-11	8.4235
ENTREP1	endosomal transmembrane epsin interactor 1	9413	C9ORF61, ENTREP, FAM189A2, X123	4.49886	2.16956	2.63e-12	5.2e-11	8.4886
LRRC34	leucine rich repeat containing 34	151827	-	-2.14706	-1.10236	2.65e-12	5.24e-11	9.5359
TVP23B	trans-golgi network vesicle protein 23 homolog B	51030	CGI-148, FAM18B, FAM18B1, NPD008, YDR084C	1.74814	0.805822	2.75e-12	5.41e-11	11.6267
CEP19	centrosomal protein 19	84984	C3ORF34, MOSPGF	-1.77303	-0.826221	2.77e-12	5.44e-11	9.3466
IRAG1	inositol 1,4,5-triphosphate receptor associated 1	10335	IRAG, JAW1L, MRVI1	-1.93161	-0.949802	2.81e-12	5.52e-11	10.7223
ADPRHL1	ADP-ribosylhydrolase like 1	113622	ARH2	1.78067	0.832418	2.82e-12	5.54e-11	7.9948
DLX2	distal-less homeobox 2	1746	TES-1, TES1	5.72403	2.51703	2.89e-12	5.67e-11	6.5566
QTGAL	queuosine-tRNA galactosyltransferase	146712	3-GN-T8, B3GNT8, B3GNTL1, BGNT-8, BETA-1, BETA3GN-T8, BETA3GNTL1	-1.76879	-0.822764	2.89e-12	5.66e-11	10.2917
GALNT7	polypeptide N-acetylgalactosaminyltransferase 7	51809	GALNAC-T7, GALNACT7	2.15081	1.10488	2.92e-12	5.72e-11	13.8974
MELK	maternal embryonic leucine zipper kinase	9833	HPK38	-1.60491	-0.682492	2.94e-12	5.75e-11	13.2029
FBF1	Fas binding factor 1	85302	ALB, FBF-1	-2.21197	-1.14533	2.95e-12	5.75e-11	8.8017
IL11	interleukin 11	3589	AGIF, IL-11	20.5323	4.35982	2.96e-12	5.76e-11	13.2695
CLIC3	chloride intracellular channel 3	9022	-	26.6821	4.7378	3.03e-12	5.9e-11	5.0458
IGFBP3	insulin like growth factor binding protein 3	3486	BP-53, IBP-3, IBP3, IGFBP-3	3.87106	1.95273	3.07e-12	5.96e-11	15.9905
SOAT1	sterol O-acyltransferase 1	6646	ACACT, ACAT, ACAT-1, ACAT1, SOAT, STAT	1.56027	0.6418	3.08e-12	5.97e-11	12.7153
NFATC2	nuclear factor of activated T cells 2	4773	JCOSL, NFAT1, NFATP	4.35629	2.1231	3.11e-12	6.02e-11	9.8113
CKLF	chemokine like factor	51192	C32, CKLF1, CKLF2, CKLF3, CKLF4, HSPC224, UCK-1	-1.65112	-0.723445	3.12e-12	6.04e-11	6.8174
F2RL2	coagulation factor II thrombin receptor like 2	2151	PAR-3, PAR3	15.8279	3.9844	3.16e-12	6.12e-11	11.7059
HYAL3	hyaluronidase 3	8372	HYAL-3, LUCA-3, LUCA3	1.69206	0.758779	3.31e-12	6.4e-11	8.2475
TMEM184A	transmembrane protein 184A	202915	SDMG1, SLC51C1	14.3383	3.8418	3.39e-12	6.55e-11	8.0191
WSCD2	WSC domain containing 2	9671	-	-15.3872	-3.94366	3.44e-12	6.64e-11	7.833
STARD5	StAR related lipid transfer domain containing 5	80765	-	-1.59768	-0.67598	3.46e-12	6.67e-11	7.9299
PMP2	peripheral myelin protein 2	5375	CMT1G, FABP8, M-FABP, MP2, P2	19.5492	4.28904	3.62e-12	6.94e-11	3.813
FBXO43	F-box protein 43	286151	EMI2, ERP1, FBX43, OOMD12, OZEMA12, SPGF64	-3.73193	-1.89992	3.62e-12	6.94e-11	9.0602
ASPHD1	aspartate beta-hydroxylase domain containing 1	253982	-	10.8058	3.43374	3.63e-12	6.96e-11	8.6351
PKMYT1	protein kinase, membrane associated tyrosine/threonine 1	9088	MYT1, PPP1R126	-1.90684	-0.931185	3.68e-12	7.05e-11	11.4467
CFAP300	cilia and flagella associated protein 300	85016	C11ORF70, CILD38, DNAAF17, FBB5	-2.94758	-1.55953	3.77e-12	7.21e-11	8.6725
SPTB	spectrin beta, erythrocytic	6710	EL3, HS2, HSPTB1, SPH2	4.71945	2.23862	3.81e-12	7.28e-11	8.0008
EFHC2	EF-hand domain containing 2	80258	MRX74, DJ1158H2.1	-5.30018	-2.40604	4.01e-12	7.65e-11	7.9138
TPTEP2-CSNK1E	TPTEP2-CSNK1E readthrough	102800317	LOC400927-CSNK1E	-1.54515	-0.627743	4.01e-12	7.65e-11	8.4034
MBP	myelin basic protein	4155	-	14.515	3.85947	4.15e-12	7.9e-11	10.8936
ZNF658	zinc finger protein 658	26149	-	-1.63391	-0.708327	4.19e-12	7.96e-11	9.563
ZIC2	Zic family zinc finger 2	7546	HPE5	-4.28504	-2.09931	4.29e-12	8.15e-11	13.7379
LAGE3	L antigen family member 3	8270	CVG5, DXS9879E, DXS9951E, ESO3, GAMOS2, ITBA2, PCC1	-1.58082	-0.660676	4.46e-12	8.47e-11	10.339
ACACB	acetyl-CoA carboxylase beta	32	ACACBETA, ACC-BETA, ACC2, ACCB, ACCBETA, HACC275	-2.05197	-1.03701	4.56e-12	8.65e-11	11.1788
AMIGO1	adhesion molecule with Ig like domain 1	57463	ALI2, AMIGO, AMIGO-1	-2.4217	-1.27602	4.76e-12	9.01e-11	9.7697
PODN	podocan	127435	PCAN, SLRR5A	7.59916	2.92584	4.82e-12	9.1e-11	6.5267
NOD2	nucleotide binding oligomerization domain containing 2	64127	ACUG, BLAU, BLAUS, CARD15, CD, CLR16.3, IBD1, NLRC2, NOD2B, PSORAS1, YAOS	-4.42047	-2.1442	4.86e-12	9.17e-11	4.501
ALDH1B1	aldehyde dehydrogenase 1 family member B1	219	ALDH5, ALDHX	1.94299	0.958276	5.07e-12	9.56e-11	13.1836
GAS6	growth arrest specific 6	2621	AXLLG, AXSF	9.44074	3.2389	5.2e-12	9.79e-11	13.5684
ARHGEF6	Rac/Cdc42 guanine nucleotide exchange factor 6	9459	COOL2, COOL-2, MRX46, PIXA, ALPHA-PIX, ALPHAPIX	-3.34295	-1.74112	5.62e-12	1.06e-10	11.4394
KLHL21	kelch like family member 21	9903	-	2.01051	1.00756	5.65e-12	1.06e-10	12.4127
C16orf86	chromosome 16 open reading frame 86	388284	-	-2.07966	-1.05635	5.67e-12	1.06e-10	7.0282
AMZ1	archaelysin family metallopeptidase 1	155185	-	26.3942	4.72215	5.73e-12	1.07e-10	7.1775
MLLT11	MLLT11 transcription factor 7 cofactor	10962	AF1Q	1.79774	0.846181	5.78e-12	1.08e-10	14.8624
CLDN5	claudin 5	7122	AWAL, BEC1, CPETRL1, TMDVCF, TMVCF	-3.93431	-1.97611	5.92e-12	1.1e-10	7.7584
FGFRL1	fibroblast growth factor receptor like 1	53834	FGFR-5, FGFR5, FHFR	2.49704	1.32022	6.03e-12	1.12e-10	13.148
SYCE2	synaptonemal complex central element protein 2	256126	CESC1	-4.33602	-2.11637	6.22e-12	1.16e-10	6.9438
HERC6	HECT and RLD domain containing E3 ubiquitin protein ligase family member 6	55008	-	12.4298	3.63573	6.82e-12	1.27e-10	10.5238
GOLT1B	golgi transport 1B	51026	CGI-141, GCT2, GOT1, GOT1B, YMR292W	1.83317	0.874343	6.89e-12	1.28e-10	12.8991
EPHX3	epoxide hydrolase 3	79852	ABHD9, EH3	-2.11081	-1.0778	7.2e-12	1.34e-10	6.4402
TMT1A	thiol methyltransferase 1A	25840	AAM-B, AAMB, METTL7A	-3.1321	-1.64713	7.35e-12	1.36e-10	9.664
SELENOT	selenoprotein T	51714	SELT	1.7906	0.840443	7.82e-12	1.44e-10	13.1836
ZBTB42	zinc finger and BTB domain containing 42	100128927	LCCS6, ZNF925	2.53731	1.3433	7.84e-12	1.44e-10	8.8667
SLC29A4	solute carrier family 29 member 4	222962	ENT4, PMAT	-1.80256	-0.850047	7.9e-12	1.45e-10	11.9771
TLL1	tolloid like 1	7092	ASD6, TLL	6.08843	2.60607	8.33e-12	1.53e-10	11.7752
ATL1	atlastin GTPase 1	51062	AD-FSP, ATL-1, FSP1, GBP3, HSN1D, SPG3, SPG3A, ATLASTIN1	1.77897	0.83104	9.51e-12	1.74e-10	11.2093
MAB21L2	mab-21 like 2	10586	MCOPS14, MCSKS14	3.92388	1.97228	9.56e-12	1.75e-10	10.5313
ALX4	ALX homeobox 4	60529	CRS5, FND2	-29.098	-4.86285	1.08e-11	1.98e-10	5.1562
ACVRL1	activin A receptor like type 1	94	ACVRLK1, ALK-1, ALK1, HHT, HHT2, ORW2, SKR3, TSR-I	6.5342	2.70801	1.11e-11	2.03e-10	7.441
SLN	sarcolipin	6588	-	6.99081	2.80546	1.14e-11	2.07e-10	5.8508
HTR1D	5-hydroxytryptamine receptor 1D	3352	5-HT1D, HT1DA, HTR1DA, HTRL, RDC4	8.46042	3.08073	1.16e-11	2.11e-10	8.8209
LRRC8E	leucine rich repeat containing 8 VRAC subunit E	80131	-	5.6682	2.50289	1.17e-11	2.12e-10	8.8431
TNFRSF18	TNF receptor superfamily member 18	8784	AITR, CD357, ENERGEN, GITR, GITR-D	12.3964	3.63185	1.17e-11	2.12e-10	5.4026
TCFL5	transcription factor like 5	10732	CHA, E2BP-1, FIGLB, SOSF1, BHLHE82	-1.50221	-0.587087	1.26e-11	2.29e-10	11.2034
CACNG8	calcium voltage-gated channel auxiliary subunit gamma 8	59283	-	-3.56127	-1.83239	1.26e-11	2.29e-10	9.9636
SERPINA1	serpin family A member 1	5265	A1A, A1AT, AAT, PI, PI1, PRO2275, ALPHA1AT, NNIF	16.9699	4.08491	1.27e-11	2.3e-10	3.8302
CNTNAP3	contactin associated protein family member 3	79937	CASPR3, CNTNAP3A	-2.435	-1.28392	1.32e-11	2.38e-10	10.5915
WLS	Wnt ligand secretion mediator	79971	C1ORF139, EVI, GPR177, MRP, ZKS, MIG-14	-3.50268	-1.80846	1.33e-11	2.4e-10	15.6164
ALPK1	alpha kinase 1	80216	8430410J10RIK, LAK, ROSAH	-1.78573	-0.836514	1.37e-11	2.47e-10	10.1024
PDXK	pyridoxal kinase	8566	C21ORF124, C21ORF97, HEL-S-1A, HMSN6C, PKH, PNK, PRED79	2.18789	1.12954	1.38e-11	2.48e-10	13.5532
TM4SF18	transmembrane 4 L six family member 18	116441	L6D	-7.47773	-2.9026	1.41e-11	2.53e-10	11.8396
ESRP1	epithelial splicing regulatory protein 1	54845	DFNB109, RBM35A, RMB35A	11.4145	3.5128	1.43e-11	2.57e-10	3.7116
PLA2G7	phospholipase A2 group VII	7941	LDL-PLA2, LP-PLA2, PAFAD, PAFAH	-4.56264	-2.18987	1.46e-11	2.63e-10	5.6316
AIFM3	AIF family member 3	150209	AIFL	-2.87729	-1.52471	1.46e-11	2.62e-10	5.8742
MYOZ2	myozenin 2	51778	C4ORF5, CMH16, CS-1, FATZ-2	25.2566	4.65859	1.5e-11	2.69e-10	7.7278
VEGFC	vascular endothelial growth factor C	7424	FLT4-L, LMPH1D, LMPHM4, VRP	2.42792	1.27972	1.52e-11	2.72e-10	9.2638
RASGEF1A	RasGEF domain family member 1A	221002	CG4853	2.61988	1.3895	1.52e-11	2.72e-10	8.5668
CATSPER1	cation channel sperm associated 1	117144	CATSPER, SPGF7	10.0072	3.32296	1.6e-11	2.86e-10	4.5373
CFAP221	cilia and flagella associated protein 221	200373	CILD55, FAP221, PCDP1	-3.00843	-1.58901	1.64e-11	2.92e-10	8.5086
UCHL1	ubiquitin C-terminal hydrolase L1	7345	HEL-117, HEL-S-53, NDGOA, PARK5, PGP 9.5, PGP9.5, PGP95, SPG79, SPG79A, UCHL-1, UCH-L1	1.83986	0.879593	1.66e-11	2.96e-10	15.3719
NCAPD3	non-SMC condensin II complex subunit D3	23310	CAP-D3, CAPD3, MCPH22, HCAP-D3, HHCP-6, HCP-6	-1.78939	-0.839466	1.7e-11	3.02e-10	13.0485
EMILIN3	elastin microfibril interfacer 3	90187	C20ORF130, EMILIN5, DJ620E11.4	-3.51353	-1.81292	1.74e-11	3.09e-10	11.0701
FAM110C	family with sequence similarity 110 member C	642273	-	-1.88018	-0.910868	1.76e-11	3.12e-10	8.6309
INPP4B	inositol polyphosphate-4-phosphatase type II B	8821	-	2.65369	1.408	1.85e-11	3.27e-10	11.6066
SYNGR4	synaptogyrin 4	23546	-	-10.5887	-3.40445	1.88e-11	3.32e-10	3.8235
HCRT	hypocretin neuropeptide precursor	3060	NRCLP1, OX, PPOX	7.63035	2.93175	1.95e-11	3.44e-10	5.4165
FAM174A	family with sequence similarity 174 member A	345757	HGS_RE408, NS5ATP6, TMEM157, UNQ1912	2.87075	1.52143	2e-11	3.51e-10	9.5065
PRKCB	protein kinase C beta	5579	PKC-BETA, PKCB, PKCI(2), PKCBETA, PRKCB1, PRKCB2	5.45209	2.44681	2.05e-11	3.61e-10	8.7487
EMP2	epithelial membrane protein 2	2013	XMP	-2.55027	-1.35065	2.06e-11	3.62e-10	11.9103
PITX3	paired like homeodomain 3	5309	ASGD1, ASMD, ASOD, CTPP4, CTRCT11, PTX3	21.2435	4.40895	2.09e-11	3.67e-10	8.57
THOC3	THO complex subunit 3	84321	THO3, HTREX45	-1.65409	-0.726038	2.21e-11	3.87e-10	12.8005
ODAD2	outer dynein arm docking complex subunit 2	55130	ARMC4, CILD23, GUDU	-3.18073	-1.66936	2.22e-11	3.88e-10	10.3494
MT1E	metallothionein 1E	4493	MT-1E, MT-IE, MT1, MTD	16.6686	4.05906	2.34e-11	4.09e-10	7.7404
PCOLCE2	procollagen C-endopeptidase enhancer 2	26577	PCPE2	-2.38869	-1.25622	2.55e-11	4.45e-10	8.5417
MESP2	mesoderm posterior bHLH transcription factor 2	145873	SCDO2, BHLHC6	-3.79874	-1.92552	2.69e-11	4.68e-10	5.4503
LRFN1	leucine rich repeat and fibronectin type III domain containing 1	57622	SALM2	-1.916	-0.938097	2.71e-11	4.72e-10	9.5457
STXBP2	syntaxin binding protein 2	6813	FHL5, HUNC18B, MUNC18-2, UNC18-2, UNC18B, PP10122, UNC-18B	3.70196	1.88829	2.76e-11	4.79e-10	8.9596
PLCB4	phospholipase C beta 4	5332	ARCND2, ARCND2A, ARCND2B, PI-PLC	2.13288	1.0928	2.81e-11	4.87e-10	11.7553
ATOH1	atonal bHLH transcription factor 1	474	ATH1, DFNA89, HATH1, MATH-1, BHLHA14	-27.4962	-4.78116	2.89e-11	4.99e-10	5.586
ZNF396	zinc finger protein 396	252884	ZSCAN14	-1.5997	-0.677804	2.91e-11	5.02e-10	8.2167
MOXD1	monooxygenase DBH like 1	26002	MOX, PRO5780, DJ248E1.1	4.38702	2.13324	2.92e-11	5.04e-10	11.7562
GSTM4	glutathione S-transferase mu 4	2948	GSTM4-4, GTM4	-1.57418	-0.6546	2.96e-11	5.09e-10	10.8785
HAPLN1	hyaluronan and proteoglycan link protein 1	1404	CRT1, CRTL1	17.1137	4.09708	3.05e-11	5.26e-10	12.4816
SLC37A2	solute carrier family 37 member 2	219855	SPX2, PP11662	-2.26025	-1.17648	3.09e-11	5.31e-10	7.1267
BPGM	bisphosphoglycerate mutase	669	DPGM, ECYT8	1.89568	0.922713	3.12e-11	5.37e-10	11.9842
SEMA3F	semaphorin 3F	6405	SEMA-IV, SEMA4, SEMAK	2.80422	1.4876	3.24e-11	5.56e-10	12.0755
SP6	Sp6 transcription factor	80320	AI1K, EPFN, EPIPROFIN, KLF14	2.06877	1.04877	3.24e-11	5.56e-10	5.2926
TMEM125	transmembrane protein 125	128218	-	4.55048	2.18602	3.28e-11	5.61e-10	4.8079
ADAMTS1	ADAM metallopeptidase with thrombospondin type 1 motif 1	9510	C3-C5, METH1	4.05072	2.01818	3.39e-11	5.8e-10	13.6404
ELOVL7	ELOVL fatty acid elongase 7	79993	-	3.49359	1.80471	3.44e-11	5.88e-10	7.1305
PIGP	phosphatidylinositol glycan anchor biosynthesis class P	51227	DCRC, DCRC-S, DEE55, DSCR5, DSRC, EIEE55, PIG-P	1.70264	0.767776	3.5e-11	5.96e-10	10.3192
ATP6V1C2	ATPase H+ transporting V1 subunit C2	245973	ATP6C2, VMA5	-8.70606	-3.12202	3.68e-11	6.26e-10	6.1341
OAS1	2'-5'-oligoadenylate synthetase 1	4938	E18/E16, IFI-4, IMD100, OIAS, OIASI	31.4555	4.97524	3.69e-11	6.27e-10	11.0328
KIAA1614	KIAA1614	57710	-	-1.5209	-0.604921	3.73e-11	6.32e-10	9.1952
TGFBR1	transforming growth factor beta receptor 1	7046	AAT5, ACVRLK4, ALK-5, ALK5, ESS1, LDS1, LDS1A, LDS2A, MSSE, SKR4, TBR-I, TBRI, TGFR-1, TBETAR-I	1.64445	0.717609	3.76e-11	6.37e-10	15.4529
KIF18B	kinesin family member 18B	146909	-	-2.36092	-1.23935	3.88e-11	6.56e-10	12.5093
CORO2A	coronin 2A	7464	CLIPINB, IR10, WDR2	7.78156	2.96006	3.91e-11	6.61e-10	10.9466
CCP110	centriolar coiled-coil protein 110	9738	CP110, CEP110	-1.77167	-0.82511	3.94e-11	6.66e-10	12.6132
SLC22A23	solute carrier family 22 member 23	63027	C6ORF85	-2.70129	-1.43365	4.04e-11	6.81e-10	13.3763
FOXB1	forkhead box B1	27023	FKH5, HFKH-5	-19.4194	-4.27943	4.05e-11	6.82e-10	7.5769
LAPTM5	lysosomal protein transmembrane 5	7805	CLAST6	3.05847	1.61281	4.19e-11	7.06e-10	6.8259
TBX18	T-box transcription factor 18	9096	CAKUT2, PUJO	15.0306	3.90983	4.26e-11	7.16e-10	8.7857
PCIF1	phosphorylated CTD interacting factor 1	63935	C20ORF67, CAPAM, MT-A70, PPP1R121, HCAPAM, HPCIF1	-1.51107	-0.595574	4.35e-11	7.31e-10	11.7413
DRD1	dopamine receptor D1	1812	D1R, DADR, DRD1A	-5.13164	-2.35942	4.4e-11	7.39e-10	5.323
LMCD1	LIM and cysteine rich domains 1	29995	-	5.51526	2.46343	4.43e-11	7.44e-10	13.3369
MAPK12	mitogen-activated protein kinase 12	6300	ERK-6, ERK3, ERK6, MAPK 12, P38GAMMA, PRKM12, SAPK-3, SAPK3	2.99343	1.5818	4.45e-11	7.46e-10	11.7113
ID3	inhibitor of DNA binding 3	3399	HEIR-1, BHLHB25	-1.94336	-0.958555	4.77e-11	7.98e-10	14.1531
AGPAT3	1-acylglycerol-3-phosphate O-acyltransferase 3	56894	1-AGPAT 3, LPAAT-GAMMA1, LPAAT3, LPLAT3	1.74712	0.804976	4.94e-11	8.25e-10	13.0188
TNFSF9	TNF superfamily member 9	8744	4-1BB-L, CD137L, TNLG5A	4.11163	2.03971	5.06e-11	8.43e-10	9.0766
CRABP1	cellular retinoic acid binding protein 1	1381	CRABP, CRABP-I, CRABPI, RBP5	-16.6305	-4.05576	5.13e-11	8.52e-10	13.3382
TDO2	tryptophan 2,3-dioxygenase	6999	HYPTRP, TDO, TO, TPH2, TRPO	4.06659	2.02382	5.26e-11	8.72e-10	5.6619
ATP1A4	ATPase Na+/K+ transporting subunit alpha 4	480	ATP1A1, ATP1AL2	-5.22398	-2.38515	5.29e-11	8.76e-10	4.5104
CLN6	CLN6 transmembrane ER protein	54982	CLN4A, CLN6A, HST18960, NCLF	-1.6154	-0.691889	5.33e-11	8.82e-10	11.5848
COL8A2	collagen type VIII alpha 2 chain	1296	FECD, FECD1, PPCD, PPCD2	14.7784	3.88542	5.42e-11	8.95e-10	8.8244
TUBB4A	tubulin beta 4A class IVa	10382	DYT4, TUBB4, BETA-5	3.55579	1.83017	5.45e-11	8.99e-10	10.0018
RGS7	regulator of G protein signaling 7	6000	-	3.01772	1.59346	5.54e-11	9.14e-10	6.1652
GREM1	gremlin 1, DAN family BMP antagonist	26585	C15DUPQ, CKTSF1B1, CRAC1, CRCS4, DAND2, DRM, DUP15Q, GREMLIN, HMPS, HMPS1, IHG-2, MPSH, PIG2	13.0655	3.70769	5.58e-11	9.19e-10	15.5704
TMEM121	transmembrane protein 121	80757	TMEM121A, HHOLE, HOLE	-1.9695	-0.977827	5.8e-11	9.52e-10	8.1413
SHISA2	shisa family member 2	387914	C13ORF13, PRO28631, TMEM46, WGAR9166, BA398O19.2, HSHISA	4.66097	2.22063	5.98e-11	9.8e-10	11.2661
CNTNAP1	contactin associated protein 1	8506	CASPR, CHN3, CNTNAP, NRXN4, P190	1.83959	0.879381	6.18e-11	1.01e-09	12.0812
DSP	desmoplakin	1832	DCWHKTA, DP	3.12629	1.64445	6.28e-11	1.03e-09	13.8393
THEMIS2	thymocyte selection associated family member 2	9473	C1ORF38, ICB-1, ICB1	-2.44757	-1.29135	6.43e-11	1.05e-09	7.87
TAGAP	T cell activation RhoGTPase activating protein	117289	ARHGAP47, FKSG15, IDDM21, TAGAP1	12.2373	3.61321	6.43e-11	1.05e-09	2.5049
TRIM14	tripartite motif containing 14	9830	-	5.45376	2.44725	6.71e-11	1.09e-09	11.034
GPC4	glypican 4	2239	K-GLYPICAN, KPTS	2.2194	1.15017	6.77e-11	1.1e-09	15.7591
BAMBI	BMP and activin membrane bound inhibitor	25805	NMA	-3.63224	-1.86086	7.58e-11	1.23e-09	11.7843
SOX15	SRY-box transcription factor 15	6665	SOX20, SOX26, SOX27	6.00923	2.58718	8e-11	1.29e-09	8.1003
ZCCHC12	zinc finger CCHC-type containing 12	170261	PNMA7A, SIZN, SIZN1	-2.68703	-1.42601	8.22e-11	1.33e-09	8.9989
SPATA6	spermatogenesis associated 6	54558	HASH, SRF-1, SRF1	-2.16401	-1.11371	8.38e-11	1.35e-09	11.5613
ZNF530	zinc finger protein 530	348327	-	-1.62209	-0.69785	8.53e-11	1.38e-09	9.9508
NPPB	natriuretic peptide B	4879	BNP, ISO-ANP	13.2126	3.72384	8.64e-11	1.39e-09	12.5515
NIPAL4	NIPA like domain containing 4	348938	ARCI6, ICHTHYIN, ICHYN, NIPA4, SLC57A6	7.18894	2.84578	8.77e-11	1.41e-09	10.1545
EFHC1	EF-hand domain containing 1	114327	EJM1, POC9, RIB72, DJ304B14.2	-1.82381	-0.866957	8.94e-11	1.44e-09	12.8582
USP41P	ubiquitin specific peptidase 41, pseudogene	373856	USP18B, USP41	3.62912	1.85962	9.19e-11	1.48e-09	3.4367
P2RX5	purinergic receptor P2X 5	5026	LRH-1, P2X5, P2X5R	5.06692	2.34111	9.28e-11	1.49e-09	4.0417
XRCC3	X-ray repair cross complementing 3	7517	CMM6	-2.37998	-1.25095	9.38e-11	1.51e-09	11.6515
USP28	ubiquitin specific peptidase 28	57646	-	-1.66867	-0.738696	9.43e-11	1.51e-09	12.4736
ZP1	zona pellucida glycoprotein 1	22917	HEL163, OOMD, OOMD1, OZEMA1, ZPB1	13.3333	3.73696	9.45e-11	1.51e-09	2.7812
OPTC	opticin	26254	OPT	-7.53214	-2.91306	9.56e-11	1.53e-09	3.8264
KCNIP4	potassium voltage-gated channel interacting protein 4	80333	CALP, KCHIP4	3.81639	1.93221	9.64e-11	1.54e-09	6.6914
SGCD	sarcoglycan delta	6444	35DAG, CMD1L, DAGD, LGMDR6, SG-DELTA, SGCDP, SGD	8.66272	3.11482	9.76e-11	1.56e-09	8.8826
GRID2	glutamate ionotropic receptor delta type subunit 2	2895	GLUD2, SCAR18	-4.69401	-2.23082	9.8e-11	1.56e-09	8.1592
TMTC4	transmembrane O-mannosyltransferase targeting cadherins 4	84899	DFNB122	-2.1001	-1.07046	9.98e-11	1.59e-09	12.8027
FOXN3	forkhead box N3	1112	C14ORF116, CHES1, PRO1635	2.34271	1.22818	1.01e-10	1.61e-09	13.679
MOK	MOK protein kinase	5891	RAGE, RAGE-1, RAGE1, STK30	-1.91846	-0.939948	1.03e-10	1.63e-09	10.0887
FZD5	frizzled class receptor 5	7855	C2ORF31, HFZ5, MCOPCB11	6.79541	2.76456	1.09e-10	1.73e-09	12.0934
SSPOP	SCO-spondin, pseudogene	23145	SSPO	-1.905	-0.929789	1.1e-10	1.74e-09	8.4087
RPS26	ribosomal protein S26	6231	DBA10, S26, ES26	1.61596	0.692391	1.18e-10	1.86e-09	14.0436
FIRRM	FIGNL1 interacting regulator of recombination and mitosis	55732	APOLO1, C1ORF112, FLIP, MEICA1	-2.00853	-1.00614	1.19e-10	1.89e-09	11.7455
TH	tyrosine hydroxylase	7054	DYT14, DYT5B, TYH	6.23435	2.64024	1.26e-10	1.98e-09	7.1525
SPP1	secreted phosphoprotein 1	6696	BNSP, BSPI, ETA-1, OPN	5.75183	2.52402	1.31e-10	2.06e-09	11.4276
IGFL3	IGF like family member 3	388555	UNQ483	13.0472	3.70567	1.34e-10	2.11e-09	5.762
GPRASP3	G protein-coupled receptor associated sorting protein family member 3	80823	BHLHB9, GASP3, P60TRP	-1.67642	-0.745383	1.37e-10	2.15e-09	11.5766
NCAM2	neural cell adhesion molecule 2	4685	NCAM21	3.12403	1.64341	1.38e-10	2.16e-09	8.7258
SMAD6	SMAD family member 6	4091	AOVD2, HST17432, MADH6, MADH7	-2.02747	-1.01968	1.39e-10	2.18e-09	10.9435
MAD2L2	mitotic arrest deficient 2 like 2	10459	FANCV, MAD2B, POLZ2, REV7	-1.56294	-0.644263	1.41e-10	2.21e-09	12.2687
CMTM1	CKLF like MARVEL transmembrane domain containing 1	113540	CKLFH, CKLFH1, CKLFSF1	-1.74753	-0.80532	1.42e-10	2.22e-09	8.0116
MEIS2	Meis homeobox 2	4212	CPCMR, HST18361, MRG1	1.90171	0.927296	1.46e-10	2.27e-09	12.0463
ABLIM3	actin binding LIM protein family member 3	22885	HMFN1661	6.64219	2.73166	1.5e-10	2.33e-09	8.2013
KRT23	keratin 23	25984	CK23, HAIK1, K23	4.30568	2.10624	1.53e-10	2.38e-09	6.0458
LUM	lumican	4060	LDC, SLRR2D	10.0777	3.33309	1.54e-10	2.39e-09	12.8034
FKBPL	FKBP prolyl isomerase like	63943	DIR1, NG7, WISP39	-1.51742	-0.60162	1.55e-10	2.4e-09	9.5524
GFRA3	GDNF family receptor alpha 3	2676	GDNFR3	2.45685	1.29681	1.57e-10	2.43e-09	4.6568
TMEM59L	transmembrane protein 59 like	25789	BSMAP, C19ORF4	2.37543	1.24819	1.58e-10	2.44e-09	8.7128
WDR31	WD repeat domain 31	114987	-	-2.51424	-1.33012	1.61e-10	2.48e-09	9.2602
FER1L6	fer-1 like family member 6	654463	C8ORFK23	-5.10471	-2.35183	1.62e-10	2.5e-09	7.2405
GUCY2F	guanylate cyclase 2F, retinal	2986	CYGF, GC-F, GUC2DL, GUC2F, RETGC-2, ROS-GC2	-2.43087	-1.28147	1.63e-10	2.52e-09	5.4667
TRPM8	transient receptor potential cation channel subfamily M member 8	79054	LTRPC6, LTRPC-6, TRPP8, TRP-P8	3.73348	1.90052	1.65e-10	2.55e-09	7.6762
FUT1	fucosyltransferase 1 (H blood group)	2523	H, HH, HSC	3.71502	1.89337	1.68e-10	2.58e-09	4.951
F2RL1	F2R like trypsin receptor 1	2150	GPR11, PAR2	10.0254	3.32559	1.75e-10	2.69e-09	13.152
DNALI1	dynein axonemal light intermediate chain 1	7802	P28, SPGF83, DJ423B22.5, HP28	-2.48356	-1.31241	1.77e-10	2.71e-09	12.0714
AL355916.3				31.7754	4.98984	1.8e-10	2.75e-09	7.4561
RPGR	retinitis pigmentosa GTPase regulator	6103	COD1, CORDX1, CRD, PCDX, RP15, RP3, XLRP3, ORF15	-1.55321	-0.635252	1.81e-10	2.77e-09	10.3346
SLC25A51	solute carrier family 25 member 51	92014	CG7943, MCART1	1.51195	0.596413	1.89e-10	2.89e-09	10.3412
RGS2	regulator of G protein signaling 2	5997	G0S8	1.81753	0.86198	1.95e-10	2.98e-09	11.0139
CFAP57	cilia and flagella associated protein 57	149465	SPGF95, VWS2, WDR65	-2.23645	-1.16121	1.96e-10	2.99e-09	7.6929
ABTB2	ankyrin repeat and BTB domain containing 2	25841	ABTB2A, BTBD22, CCA3	1.64022	0.713887	1.98e-10	3.02e-09	11.1706
MATR3	matrin 3	9782	ALS21, MPD2, VCPDM	-1.8253	-0.868137	2.01e-10	3.06e-09	9.3745
SPTLC3	serine palmitoyltransferase long chain base subunit 3	55304	C20ORF38, LCB 3, LCB2B, LCB3, SPT 3, SPT3, SPTLC2L, DJ718P11, DJ718P11.1, HLCB2B	-3.17046	-1.66469	2.05e-10	3.12e-09	10.0641
STC2	stanniocalcin 2	8614	STC-2, STCRP	12.3787	3.62979	2.13e-10	3.24e-09	13.9685
FAM83D	family with sequence similarity 83 member D	81610	C20ORF129, CHICA, DJ616B8.3	-1.92439	-0.944398	2.17e-10	3.29e-09	12.4784
NEK5	NIMA related kinase 5	341676	-	-2.40504	-1.26606	2.17e-10	3.3e-09	6.3281
RIMS1	regulating synaptic membrane exocytosis 1	22999	CORD7, RAB3IP2, RIM, RIM1	1.95834	0.96963	2.18e-10	3.31e-09	9.1639
ACP3	acid phosphatase 3	55	5'-NT, ACP-3, ACPP, TM-PAP	-4.154	-2.0545	2.28e-10	3.44e-09	4.3372
AIRE	autoimmune regulator	326	AIRE1, APECED, APS1, APSI, PGA1	7.23438	2.85487	2.31e-10	3.48e-09	3.0449
KRT8	keratin 8	3856	CARD2, CK-8, CK8, CYK8, K2C8, K8, KO	4.84014	2.27505	2.35e-10	3.55e-09	15.3798
ENKD1	enkurin domain containing 1	84080	C16ORF48, DAKV6410, FBB11	-2.29024	-1.1955	2.37e-10	3.57e-09	10.6409
BBS1	Bardet-Biedl syndrome 1	582	BBS2L2	-1.59788	-0.676157	2.37e-10	3.57e-09	7.5348
ADAP1	ArfGAP with dual PH domains 1	11033	CENTA1, GCS1L, P42IP4	2.59672	1.37669	2.39e-10	3.59e-09	5.9632
PLAAT3	phospholipase A and acyltransferase 3	11145	ADPLA, FPLD9, H-REV107, H-REV107-1, HRASLS3, HREV107, HREV107-1, HREV107-3, HRSL3, PLA2G16, PLAAT-3	4.00449	2.00162	2.45e-10	3.67e-09	9.9276
CFAP77	cilia and flagella associated protein 77	389799	C9ORF171	-9.20725	-3.20277	2.52e-10	3.78e-09	7.486
NRG1	neuregulin 1	3084	ARIA, GGF, GGF2, HGL, HRG, HRG1, HRGA, MST131, MSTP131, NDF, NRG1-IT2, SMDF	2.835	1.50335	2.65e-10	3.96e-09	11.4659
SHOC2	SHOC2 leucine rich repeat scaffold protein	8036	NSLH1, SIAA0862, SOC2, SUR8	1.89602	0.922976	2.73e-10	4.07e-09	12.8965
NRK	Nik related kinase	203447	NESK	8.98252	3.16712	2.78e-10	4.15e-09	12.8403
RAP2C	RAP2C, member of RAS oncogene family	57826	-	1.931	0.949345	2.83e-10	4.22e-09	13.1466
AMPH	amphiphysin	273	AMPH1	-2.06245	-1.04436	3.02e-10	4.48e-09	12.3577
TYMP	thymidine phosphorylase	1890	ECGF, ECGF1, MEDPS1, MNGIE, MTDPS1, PDECGF, TP, HPD-ECGF	5.18721	2.37496	3.06e-10	4.52e-09	6.4985
FBXO36	F-box protein 36	130888	FBX36	-1.55105	-0.633241	3.13e-10	4.62e-09	9.2126
COBLL1	cordon-bleu WH2 repeat protein like 1	22837	COBLR1	2.00204	1.00147	3.24e-10	4.78e-09	10.7427
MXI1	MAX interactor 1, dimerization protein	4601	MAD2, MXD2, MXI, BHLHC11	-1.50323	-0.588066	3.25e-10	4.78e-09	11.4597
SCART1	scavenger receptor family member expressed on T cells 1	619207	-	-2.41732	-1.27341	3.31e-10	4.88e-09	7.3557
LRRIQ1	leucine rich repeats and IQ motif containing 1	84125	-	-2.94099	-1.5563	3.32e-10	4.88e-09	10.4392
ZPLD1	zona pellucida like domain containing 1	131368	-	11.1461	3.47847	3.36e-10	4.94e-09	5.4303
ZIC5	Zic family zinc finger 5	85416	-	-3.83855	-1.94056	3.37e-10	4.94e-09	12.4546
MED8	mediator complex subunit 8	112950	ARC32	1.59245	0.671252	3.37e-10	4.95e-09	11.9377
PCDHB9	protocadherin beta 9	56127	PCDH-BETA9, PCDH3H	1.98189	0.986877	3.4e-10	4.99e-09	8.5719
CCL5	C-C motif chemokine ligand 5	6352	D17S136E, RANTES, SCYA5, SIS-DELTA, SISD, TCP228, EOCP	33.9969	5.08733	3.44e-10	5.03e-09	6.6868
SEMA3E	semaphorin 3E	9723	M-SEMAH, M-SEMAK, SEMAH, COLL-5	8.50765	3.08876	3.45e-10	5.05e-09	9.9321
EPB41L4A	erythrocyte membrane protein band 4.1 like 4A	64097	EPB41L4, NBL4	-2.24571	-1.16717	3.47e-10	5.08e-09	11.3648
IL12A	interleukin 12A	3592	CLMF, IL-12A, NFSK, NKSF1, P35	2.93337	1.55256	3.48e-10	5.08e-09	6.5945
CCDC74B	coiled-coil domain containing 74B	91409	-	-2.35857	-1.23791	3.54e-10	5.17e-09	9.7576
PICK1	protein interacting with PRKCA 1	9463	PICK, PRKCABP	1.56052	0.642023	3.62e-10	5.28e-09	11.1368
CALY	calcyon neuron specific vesicular protein	50632	DRD1IP, NSG3	3.02539	1.59712	3.68e-10	5.37e-09	7.2851
CBLN4	cerebellin 4 precursor	140689	CBLNL1	29.0044	4.8582	3.71e-10	5.4e-09	4.8164
MARCHF4	membrane associated ring-CH-type finger 4	57574	MARCH-IV, MARCH4, RNF174	7.875	2.97728	3.86e-10	5.61e-09	12.3985
COL20A1	collagen type XX alpha 1 chain	57642	-	8.62952	3.10928	3.87e-10	5.62e-09	4.7989
MTERF2	mitochondrial transcription termination factor 2	80298	MTERFD3, MTERFL	-1.51273	-0.597151	3.87e-10	5.62e-09	11.0977
FZD8	frizzled class receptor 8	8325	FZ-8, HFZ8	3.45259	1.78768	4.05e-10	5.87e-09	11.5861
NEFH	neurofilament heavy chain	4744	CMT2CC, NFH	1.53288	0.616246	4.09e-10	5.92e-09	9.8307
CACNB2	calcium voltage-gated channel auxiliary subunit beta 2	783	CAB2, CACNLB2, CAVB2, MYSB	2.32089	1.21468	4.28e-10	6.19e-09	7.9563
ITGA6	integrin subunit alpha 6	3655	CD49F, ITGA6A, ITGA6B, JEB6, VLA-6	-1.63937	-0.71314	4.29e-10	6.2e-09	13.3146
ZNF365	zinc finger protein 365	22891	SU48, UAN, ZNF365D	3.76933	1.91431	4.32e-10	6.23e-09	9.0753
ADGRG1	adhesion G protein-coupled receptor G1	9289	BFPP, BPPR, CDCBM14B, CDCBM15A, GPR56, TM7LN4, TM7XN1	-2.16257	-1.11275	4.32e-10	6.23e-09	12.2939
ANKRD30B	ankyrin repeat domain 30B	374860	NY-BR-1.1	9.82822	3.29693	4.42e-10	6.36e-09	5.8739
CPNE7	copine 7	27132	-	5.49706	2.45866	4.59e-10	6.61e-09	7.6859
ETV5	ETS variant transcription factor 5	2119	ERM	1.63418	0.708567	4.6e-10	6.61e-09	13.2428
LOC102724159	periodic tryptophan protein 2 homolog	102724159	-	1.83269	0.873963	4.61e-10	6.62e-09	10.5497
SYT17	synaptotagmin 17	51760	SYT-17, SYTXVII	-2.41299	-1.27082	4.68e-10	6.72e-09	10.0499
CCDC188	coiled-coil domain containing 188	388849	-	-8.35865	-3.06327	4.72e-10	6.77e-09	7.6541
ASAH1	N-acylsphingosine amidohydrolase 1	427	AC, ACDASE, ASAH, PHP, PHP32, SMAPME	2.38965	1.2568	4.74e-10	6.79e-09	13.4629
MORN1	MORN repeat containing 1	79906	-	-2.05653	-1.04021	4.84e-10	6.91e-09	9.6863
AKAP14	A-kinase anchoring protein 14	158798	AKAP28, PRKA14	-4.50585	-2.1718	4.9e-10	7e-09	4.7569
FHIP2A	FHF complex subunit HOOK interacting protein 2A	57700	FAM160B1, KIAA1600, BA106M7.3	1.79232	0.841829	4.97e-10	7.1e-09	12.392
DUSP7	dual specificity phosphatase 7	1849	MKPX, PYST2	1.69695	0.762946	4.99e-10	7.13e-09	11.2061
PCDHAC1	protocadherin alpha subfamily C, 1	56135	PCDH-ALPHA-C1	1.90177	0.927344	5.05e-10	7.2e-09	8.2923
RASSF4	Ras association domain family member 4	83937	AD037	3.14838	1.65461	5.09e-10	7.25e-09	12.9713
DENND3	DENN domain containing 3	22898	-	4.76363	2.25206	5.11e-10	7.28e-09	11.1819
OAS2	2'-5'-oligoadenylate synthetase 2	4939	-	30.1119	4.91226	5.13e-10	7.29e-09	11.1356
OR2T33	olfactory receptor family 2 subfamily T member 33	391195	OR1-56, OR2T32	11.1269	3.47598	5.15e-10	7.32e-09	2.0922
COBL	cordon-bleu WH2 repeat protein	23242	-	2.36815	1.24376	5.22e-10	7.41e-09	6.6945
ECRG4	ECRG4 augurin precursor	84417	C2ORF40	-4.26735	-2.09334	5.22e-10	7.41e-09	6.0683
KMO	kynurenine 3-monooxygenase	8564	DJ317G22.1	21.2239	4.40762	5.4e-10	7.65e-09	9.9272
AC109583.3				-3.46052	-1.79099	5.41e-10	7.66e-09	5.1676
MYEOV	myeloma overexpressed	26579	OCIM	7.23127	2.85425	5.48e-10	7.75e-09	5.4314
PADI1	peptidyl arginine deiminase 1	29943	HPAD10, PAD1, PDI, PDI1	4.34697	2.12001	5.5e-10	7.77e-09	7.0616
MSMP	microseminoprotein, prostate associated	692094	PSMP	4.47557	2.16207	5.55e-10	7.84e-09	4.7778
TOX2	TOX high mobility group box family member 2	84969	C20ORF100, GCX-1, GCX1, DJ1108D11.2, DJ495O3.1	-2.60288	-1.38011	5.78e-10	8.15e-09	9.5589
PLN	phospholamban	5350	CMD1P, CMH18, PLB	17.3524	4.11706	5.8e-10	8.17e-09	3.7588
UBE3D	ubiquitin protein ligase E3D	90025	C6ORF157, H10BH, UBE2CBP, YJR141W	-1.90001	-0.926004	6.03e-10	8.5e-09	10.0773
NELL2	neural EGFL like 2	4753	NRP2	-3.4437	-1.78396	6.12e-10	8.62e-09	14.5434
DPCD	deleted in primary ciliary dyskinesia homolog (mouse)	25911	-	-1.54194	-0.624751	6.32e-10	8.89e-09	11.4005
PLEKHM3	pleckstrin homology domain containing M3	389072	DAPR, PLEKHM1L	1.50153	0.58643	6.39e-10	8.97e-09	11.2088
BCL2	BCL2 apoptosis regulator	596	BCL-2, PPP1R50	-3.02333	-1.59614	6.4e-10	8.98e-09	11.2904
ALCAM	activated leukocyte cell adhesion molecule	214	CD166, MEMD	7.47379	2.90184	6.67e-10	9.33e-09	14.703
C5	complement C5	727	C5D, C5A, C5B, CPAMD4, ECLZB	-3.78832	-1.92156	6.76e-10	9.44e-09	10.9091
CCDC61	coiled-coil domain containing 61	729440	VFL3, HVFL3	-1.52484	-0.608657	6.87e-10	9.58e-09	9.245
STRIP2	striatin interacting protein 2	57464	FAM40B, FAR11B	-2.23471	-1.16009	6.87e-10	9.58e-09	10.5249
IRF5	interferon regulatory factor 5	3663	SLEB10	4.79623	2.2619	6.91e-10	9.62e-09	3.6747
MGAT4C	MGAT4 family member C	25834	GNTIVH, HGNT-IV-H	8.89121	3.15238	6.91e-10	9.62e-09	7.6685
CDK7	cyclin dependent kinase 7	1022	CAK, CAK1, CDKN7, HCAK, MO15, STK1, P39MO15	1.5907	0.669664	6.99e-10	9.72e-09	11.5803
SCN4B	sodium voltage-gated channel beta subunit 4	6330	ATFB17, LQT10, NAVBETA4	-2.16547	-1.11468	7.14e-10	9.91e-09	6.678
LRRC17	leucine rich repeat containing 17	10234	P37NB	4.72296	2.23969	7.23e-10	1e-08	14.982
TMOD2	tropomodulin 2	29767	N-TMOD, NTMOD	2.07639	1.05408	7.32e-10	1.01e-08	11.3597
GPR39	G protein-coupled receptor 39	2863	ZNR	4.31718	2.11009	7.35e-10	1.02e-08	6.9075
KRTAP2-3	keratin associated protein 2-3	730755	KAP2.3, KAP2.4, KRTAP2-4, KRTAP2.3, KRTAP2.4	18.6356	4.21999	7.35e-10	1.02e-08	7.8893
CXCL12	C-X-C motif chemokine ligand 12	6387	IRH, PBSF, SCYB12, SDF1, TLSF, TPAR1	11.3292	3.50197	7.54e-10	1.04e-08	11.0999
SERPINB8	serpin family B member 8	5271	C18ORF53, CAP2, PI-8, PI8, PSS5	3.42777	1.77727	7.64e-10	1.05e-08	10.3853
AC106886.5				1.94224	0.957724	7.68e-10	1.06e-08	6.2831
TROAP	trophinin associated protein	10024	TASTIN	-2.02221	-1.01593	7.75e-10	1.07e-08	12.2821
ZFP42	ZFP42 zinc finger protein	132625	REX-1, REX1, ZNF754, ZFP-42	11.9964	3.58453	7.75e-10	1.07e-08	8.6012
BIRC7	baculoviral IAP repeat containing 7	79444	KIAP, LIVIN, ML-IAP, MLIAP, RNF50	10.0974	3.33591	7.82e-10	1.07e-08	6.9116
ZBTB5	zinc finger and BTB domain containing 5	9925	-	-1.53853	-0.621549	7.95e-10	1.09e-08	12.6436
VAT1L	vesicle amine transport 1 like	57687	-	-2.8667	-1.51939	8.14e-10	1.12e-08	13.7116
FABP3	fatty acid binding protein 3	2170	FABP11, H-FABP, M-FABP, MDGI, O-FABP	2.87384	1.52298	8.24e-10	1.13e-08	10.5977
CYTIP	cytohesin 1 interacting protein	9595	B3-1, CASP, CYBR, CYTHIP, HE, PSCDBP	6.8689	2.78008	8.28e-10	1.13e-08	2.5701
ZNF214	zinc finger protein 214	7761	BAZ-1, BAZ1	-3.21922	-1.68671	8.29e-10	1.14e-08	9.4355
OAF	out at first homolog	220323	NS5ATP13TP2	-2.28271	-1.19075	8.33e-10	1.14e-08	11.3578
IRF6	interferon regulatory factor 6	3664	LPS, OFC6, PIT, PPS, PPS1, VWS, VWS1	8.04666	3.00839	8.52e-10	1.16e-08	6.9561
LYPD6	LY6/PLAUR domain containing 6	130574	-	1.64753	0.720301	8.57e-10	1.17e-08	11.3736
EPSTI1	epithelial stromal interaction 1	94240	BRESI1	16.4866	4.04322	8.65e-10	1.18e-08	10.411
MCTP2	multiple C2 and transmembrane domain containing 2	55784	-	9.73655	3.28341	8.68e-10	1.18e-08	6.9124
BAALC	BAALC binder of MAP3K1 and KLF4	79870	-	-6.30244	-2.65591	8.72e-10	1.19e-08	12.8774
TRIM4	tripartite motif containing 4	89122	RNF87	1.62684	0.702069	8.82e-10	1.2e-08	10.6111
RFLNA	refilin A	144347	CFM2, FAM101A	-1.82197	-0.865501	8.9e-10	1.21e-08	7.9077
CABS1	calcium binding protein, spermatid associated 1	85438	C4ORF35, CLPH, NYD-SP26	-5.37215	-2.4255	8.95e-10	1.21e-08	6.8781
SOX30	SRY-box transcription factor 30	11063	-	-2.39123	-1.25775	9.4e-10	1.27e-08	4.9891
UBAP1L	ubiquitin associated protein 1 like	390595	UBAP-1L	-1.5219	-0.605875	9.67e-10	1.31e-08	8.1783
TMEM190	transmembrane protein 190	147744	MDAC1	8.70341	3.12158	9.73e-10	1.31e-08	6.9181
BNC1	basonuclin zinc finger protein 1	646	BNC, BSN1, HST19447, POF16, BN1	6.58152	2.71842	9.81e-10	1.32e-08	7.7704
C6orf132	chromosome 6 open reading frame 132	647024	LNCCCLM, BA7K24.2	7.96498	2.99367	9.9e-10	1.33e-08	10.0298
ATXN7L1	ataxin 7 like 1	222255	ATXN7L4	-1.98426	-0.988599	1.01e-09	1.36e-08	10.6698
EFCAB13	EF-hand calcium binding domain 13	124989	C17ORF57	1.90378	0.928865	1.02e-09	1.38e-08	6.9295
B3GALT5	beta-1,3-galactosyltransferase 5	10317	B3GALT-V, B3GALTX, B3T5, GLCT5, BETA-1,3-GALTASE 5, BETA-3-GX-T5, BETA3GAL-T5	3.49403	1.80489	1.06e-09	1.42e-08	11.0558
CAV2	caveolin 2	858	CAV	9.34419	3.22407	1.07e-09	1.44e-08	12.9154
SOX18	SRY-box transcription factor 18	54345	HLTRS, HLTS	6.62656	2.72826	1.08e-09	1.45e-08	4.6213
IRS1	insulin receptor substrate 1	3667	HIRS-1	-1.58181	-0.661578	1.09e-09	1.46e-08	14.2558
FANCA	FA complementation group A	2175	FA, FA-H, FA1, FAA, FACA, FAH, FANCH	-2.13444	-1.09386	1.09e-09	1.46e-08	12.6576
NUDT1	nudix hydrolase 1	4521	MTH1	-1.8756	-0.907349	1.15e-09	1.53e-08	11.4092
STX3	syntaxin 3	6809	DIAR12, MVID2, RDMVID, STX3A	2.98299	1.57676	1.15e-09	1.54e-08	11.5744
MKS1	MKS transition zone complex subunit 1	54903	BBS13, JBTS28, MES, MKS, POC12	-1.51814	-0.602309	1.18e-09	1.58e-08	11.2031
RASAL2	RAS protein activator like 2	9462	NGAP	1.5107	0.595216	1.18e-09	1.58e-08	13.1566
C20orf202	chromosome 20 open reading frame 202	400831	-	-10.3153	-3.36671	1.2e-09	1.6e-08	2.4927
AKR1C1	aldo-keto reductase family 1 member C1	1645	2-ALPHA-HSD, 20-ALPHA-HSD, C9, DD1, DD1/DD2, DDH, DDH1, H-37, HAKRC, HBAB, MBAB	1.71123	0.775035	1.21e-09	1.61e-08	8.3868
NPHP4	nephrocystin 4	261734	POC10, SLSN4	-2.25716	-1.17451	1.23e-09	1.64e-08	11.381
MAPK13	mitogen-activated protein kinase 13	5603	MAPK 13, MAPK-13, PRKM13, SAPK4, P38DELTA	2.2141	1.14672	1.25e-09	1.66e-08	8.8563
ANKRD9	ankyrin repeat domain 9	122416	-	-1.74303	-0.801598	1.26e-09	1.67e-08	11.8119
WDR90	WD repeat domain 90	197335	C16ORF15, C16ORF16, C16ORF17, C16ORF18, C16ORF19, POC16	-1.9585	-0.969751	1.26e-09	1.67e-08	11.9727
BST2	bone marrow stromal cell antigen 2	684	CD317, HM1.24, TETHERIN	12.204	3.60928	1.27e-09	1.69e-08	11.3032
FSTL3	follistatin like 3	10272	FLRG, FSRP	10.9718	3.45573	1.29e-09	1.71e-08	13.2269
EFNB3	ephrin B3	1949	EFL6, EPLG8, LERK8	-2.33309	-1.22224	1.29e-09	1.71e-08	12.0611
DOCK10	dedicator of cytokinesis 10	55619	DRIP2, NBLA10300, ZIZ3	2.00925	1.00666	1.29e-09	1.71e-08	10.4669
CCR7	C-C motif chemokine receptor 7	1236	BLR2, CC-CKR-7, CCR-7, CD197, CDW197, CMKBR7, EBI1	8.72842	3.12572	1.3e-09	1.72e-08	4.3604
NFKB2	nuclear factor kappa B subunit 2	4791	CVID10, H2TF1, LYT-10, LYT10, NF-KB2, P100, P49/P100, P52	1.52655	0.610273	1.41e-09	1.87e-08	12.2462
CRYBB1	crystallin beta B1	1414	CATCN3, CTRCT17	26.8457	4.74662	1.45e-09	1.91e-08	11.1864
PPM1N	protein phosphatase, Mg2+/Mn2+ dependent 1N (putative)	147699	-	2.54108	1.34544	1.46e-09	1.92e-08	4.8004
HES2	hes family bHLH transcription factor 2	54626	BHLHB40	4.41245	2.14158	1.47e-09	1.93e-08	4.567
TSHZ2	teashirt zinc finger homeobox 2	128553	C20ORF17, OVC10-2, TSH2, ZABC2, ZNF218	-2.36859	-1.24403	1.51e-09	1.99e-08	9.7799
CXCL5	C-X-C motif chemokine ligand 5	6374	ENA-78, SCYB5	-2.11941	-1.08366	1.53e-09	2e-08	10.7388
HSPB3	heat shock protein family B (small) member 3	8988	DHMN2C, HMN2C, HMND4, HSPL27	22.6211	4.4996	1.53e-09	2e-08	4.6153
C1QTNF4	C1q and TNF related 4	114900	CTRP4, ZACRP4	-6.13596	-2.61729	1.54e-09	2.02e-08	7.7168
AC010542.3				-5.577	-2.47949	1.55e-09	2.03e-08	3.3414
SORT1	sortilin 1	6272	GP95, LDLCQ6, NT3, NTR3	2.24691	1.16794	1.65e-09	2.15e-08	14.8437
LGI3	leucine rich repeat LGI family member 3	203190	IDDMDS, LGIL4	9.96272	3.31654	1.65e-09	2.15e-08	4.2104
STON1	stonin 1	11037	SALF, SBLF, STN1, STNB1	-1.77621	-0.828806	1.65e-09	2.15e-08	11.1345
CIMIP5	ciliary microtubule inner protein 5	130813	C2ORF50	-2.74583	-1.45724	1.68e-09	2.19e-08	5.4434
RIC8B	RIC8 guanine nucleotide exchange factor B	55188	RIC8, HSYN	-1.678	-0.746744	1.7e-09	2.21e-08	12.3427
BARX1	BARX homeobox 1	56033	-	2.8064	1.48872	1.76e-09	2.28e-08	4.8547
UNC5D	unc-5 netrin receptor D	137970	PRO34692, UNC5H4	1.61671	0.693059	1.84e-09	2.38e-08	11.6836
C22orf15	chromosome 22 open reading frame 15	150248	N27C7-3	-6.75689	-2.75636	1.87e-09	2.41e-08	8.2177
PTHLH	parathyroid hormone like hormone	5744	BDE2, HHM, PLP, PTHR, PTHRP	19.8547	4.31141	1.88e-09	2.43e-08	10.5128
PRR16	proline rich 16	51334	DSC54, LARGEN	4.8557	2.27968	1.91e-09	2.46e-08	9.9777
GTSE1	G2 and S-phase expressed 1	51512	B99	-2.04497	-1.03208	1.93e-09	2.48e-08	13.1436
CPAMD8	C3 and PZP like alpha-2-macroglobulin domain containing 8	27151	ASGD8, K-CAP, VIP	-2.8185	-1.49493	1.93e-09	2.48e-08	10.9761
FUCA1	alpha-L-fucosidase 1	2517	FUCA	2.38378	1.25325	1.93e-09	2.48e-08	10.6529
IGF1	insulin like growth factor 1	3479	IGF, IGF-I, IGFI, MGF	13.3811	3.74212	1.97e-09	2.53e-08	7.0329
NRM	nurim	11270	NRM29	-1.75931	-0.815009	1.97e-09	2.53e-08	11.7953
TMEM40	transmembrane protein 40	55287	-	13.3505	3.73882	1.98e-09	2.53e-08	5.2345
NUDT4	nudix hydrolase 4	11163	DIPP-2B, DIPP2, DIPP2ALPHA, DIPP2BETA, HDCMB47P, NUDT4B	1.78328	0.834532	1.99e-09	2.54e-08	13.0795
SLF1	SMC5/6 complex localization factor 1	84250	ANKRD32, BRCTD1, BRCTX, HNSE5	-2.04845	-1.03453	2.01e-09	2.57e-08	11.8028
FABP4	fatty acid binding protein 4	2167	A-FABP, AFABP, ALBP, HEL-S-104, AP2	28.1624	4.8157	2.01e-09	2.57e-08	8.2363
ITGA2B	integrin subunit alpha 2b	3674	BDPLT16, BDPLT2, CD41, CD41B, GP2B, GPIIB, GT, GT1, GTA, HPA3, PPP1R93	-4.04366	-2.01566	2.03e-09	2.59e-08	7.3139
SPATA8	spermatogenesis associated 8	145946	SRG8	-10.355	-3.37226	2.04e-09	2.6e-08	3.543
CPED1	cadherin like and PC-esterase domain containing 1	79974	C7ORF58	3.60923	1.85169	2.05e-09	2.62e-08	6.8051
RCAN1	regulator of calcineurin 1	1827	ADAPT78, CSP1, DSC1, DSCR1, MCIP1, RCN1	5.98757	2.58197	2.06e-09	2.63e-08	14.3013
AP1G2	adaptor related protein complex 1 subunit gamma 2	8906	G2AD	1.95312	0.965778	2.07e-09	2.63e-08	11.3495
CTNND2	catenin delta 2	1501	GT24, NPRAP	-3.34487	-1.74195	2.09e-09	2.66e-08	12.8193
TACC3	transforming acidic coiled-coil containing protein 3	10460	ERIC-1, ERIC1, TACC4, MASKIN	-1.93764	-0.954297	2.11e-09	2.68e-08	14.1481
ABCA3	ATP binding cassette subfamily A member 3	21	ABC-C, ABC3, EST111653, LBM180, SMDP3	1.69894	0.764638	2.14e-09	2.71e-08	11.8771
KLHL20	kelch like family member 20	27252	KHLHX, KLEIP, KLHLX	1.68156	0.7498	2.21e-09	2.79e-08	11.8777
CLRN1	clarin 1	7401	RP61, USH3, USH3A	3.63665	1.86261	2.27e-09	2.86e-08	6.6
ADAMTS6	ADAM metallopeptidase with thrombospondin type 1 motif 6	11174	ADAM-TS 6, ADAM-TS6, ADAMTS-6	2.95062	1.56102	2.28e-09	2.88e-08	10.7826
RIPK1	receptor interacting serine/threonine kinase 1	8737	AIEFL, IMD57, RIP, RIP-1, RIP1	1.64024	0.713903	2.28e-09	2.87e-08	12.0916
SCX	scleraxis bHLH transcription factor	642658	SCXA, SCXB, BHLHA48	6.95119	2.79726	2.28e-09	2.87e-08	8.5036
SLC13A5	solute carrier family 13 member 5	284111	DEE25, EIEE25, INDY, NACT, MINDY	-1.78926	-0.839367	2.29e-09	2.88e-08	7.9528
TENM4	teneurin transmembrane protein 4	26011	DOC4, ETM5, ODZ4, TEN4, TNM4, TEN-M4, TEN-4	-2.13706	-1.09563	2.36e-09	2.97e-08	12.9203
ISG15	ISG15 ubiquitin like modifier	9636	G1P2, IFI15, IMD38, IP17, UCRP, HUCRP	12.3429	3.62561	2.38e-09	2.98e-08	12.9513
GSTA4	glutathione S-transferase alpha 4	2941	GSTA4-4, GTA4	-1.57602	-0.656286	2.4e-09	3e-08	12.8705
TRPV2	transient receptor potential cation channel subfamily V member 2	51393	VRL, VRL-1, VRL1	12.3741	3.62925	2.48e-09	3.11e-08	10.1056
ASF1B	anti-silencing function 1B histone chaperone	55723	CIA-II	-2.38735	-1.25541	2.49e-09	3.11e-08	12.2535
OR2T8	olfactory receptor family 2 subfamily T member 8	343172	OR2T8P	4.53044	2.17965	2.54e-09	3.17e-08	3.6391
USP21	ubiquitin specific peptidase 21	27005	USP16, USP23	-1.60977	-0.686857	2.55e-09	3.18e-08	11.6898
AK8	adenylate kinase 8	158067	AK 8, C9ORF98, DDX31	-2.22051	-1.15089	2.56e-09	3.19e-08	7.0585
TFCP2L1	transcription factor CP2 like 1	29842	CRTR1, LBP-9, LBP9	4.32731	2.11347	2.57e-09	3.21e-08	4.4622
C1GALT1	core 1 synthase, glycoprotein-N-acetylgalactosamine 3-beta-galactosyltransferase 1	56913	C1GALT, T-SYNTHASE	1.53373	0.617046	2.65e-09	3.28e-08	12.1732
RHBDF2	rhomboid 5 homolog 2	79651	RHBDL5, RHBDL6, TOC, TOCG, IRHOM2	4.90462	2.29414	2.68e-09	3.32e-08	10.2994
ADSS1	adenylosuccinate synthase 1	122622	ADSSL1, MPD5	-2.28423	-1.19171	2.72e-09	3.37e-08	9.3133
ABHD6	abhydrolase domain containing 6, acylglycerol lipase	57406	-	-2.29148	-1.19628	2.86e-09	3.53e-08	9.8891
GSX2	GS homeobox 2	170825	DMJDS2, GSH2	11.1118	3.47402	2.88e-09	3.56e-08	6.1609
KLHL30	kelch like family member 30	377007	-	13.6044	3.766	2.89e-09	3.57e-08	7.7664
TCTN1	tectonic family member 1	79600	JBTS13, TECT1	-1.52541	-0.609196	2.91e-09	3.58e-08	11.9984
SPATA13	spermatogenesis associated 13	221178	ARHGEF29, ASEF2	-2.69589	-1.43076	2.93e-09	3.61e-08	11.9612
CIB2	calcium and integrin binding family member 2	10518	DFNB48, KIP2, USH1J	-2.01884	-1.01353	3.07e-09	3.77e-08	11.6547
ASB13	ankyrin repeat and SOCS box containing 13	79754	-	-2.00479	-1.00345	3.08e-09	3.78e-08	10.8186
AARD	alanine and arginine rich domain containing protein	441376	C8ORF85	-2.0271	-1.01942	3.12e-09	3.83e-08	7.186
AP000781.2				8.67191	3.11635	3.14e-09	3.84e-08	3.4992
LOC102724200	trafficking protein particle complex subunit 10-like	102724200	-	1.96466	0.974276	3.15e-09	3.86e-08	8.8104
CRYBB3	crystallin beta B3	1417	CATCN2, CRYB3, CTRCT22	17.3933	4.12046	3.17e-09	3.87e-08	8.766
LIPA	lipase A, lysosomal acid type	3988	CESD, LAL	1.5843	0.66385	3.17e-09	3.87e-08	13.137
PYCARD	PYD and CARD domain containing	29108	ASC, CARD5, TMS, TMS-1, TMS1	3.66283	1.87296	3.18e-09	3.89e-08	6.6469
RASD2	RASD family member 2	23551	RHES, TEM2	-4.04929	-2.01767	3.28e-09	4e-08	3.8396
CPNE8	copine 8	144402	-	1.99984	0.999885	3.31e-09	4.04e-08	10.8621
SPINT1	serine peptidase inhibitor, Kunitz type 1	6692	HAI, HAI1, MANSC2	4.63555	2.21274	3.32e-09	4.04e-08	9.0175
ASB5	ankyrin repeat and SOCS box containing 5	140458	ASB-5	18.2382	4.18889	3.36e-09	4.08e-08	4.6803
SYNGR2	synaptogyrin 2	9144	-	1.99696	0.997804	3.39e-09	4.12e-08	11.7294
TUBA4A	tubulin alpha 4a	7277	ALS22, CMYO26, FTDALS9, H2-ALPHA, OZEMA23, SPAX11, TUBA1	10.3985	3.37831	3.41e-09	4.13e-08	8.2336
ADCY4	adenylate cyclase 4	196883	AC4	4.89982	2.29273	3.47e-09	4.2e-08	4.1809
PURG	purine rich element binding protein G	29942	PURG-A, PURG-B, PURGA, PURGB	-2.05671	-1.04034	3.49e-09	4.23e-08	9.7254
SH3RF2	SH3 domain containing ring finger 2	153769	HEPP1, POSHER, PPP1R39, RNF158	5.48499	2.45549	3.57e-09	4.32e-08	9.6933
TGFB1	transforming growth factor beta 1	7040	CED, DPD1, IBDIMDE, LAP, TGF-BETA1, TGFB, TGFBETA	8.17705	3.03158	3.67e-09	4.44e-08	12.7444
FKBP1A	FKBP prolyl isomerase 1A	2280	FKBP-12, FKBP-1A, FKBP1, FKBP12, PKC12, PKCI2, PPIASE	1.93769	0.954338	3.71e-09	4.48e-08	14.396
WDR93	WD repeat domain 93	56964	C1D-87, CFAP297, FAP297	-2.32456	-1.21696	3.8e-09	4.57e-08	5.7398
RFX4	regulatory factor X4	5992	NYD-SP10	-8.16068	-3.02869	3.81e-09	4.58e-08	11.9979
MMP16	matrix metallopeptidase 16	4325	C8ORF57, MMP-X2, MT-MMP2, MT-MMP3, MT3-MMP	1.77175	0.825175	3.81e-09	4.58e-08	13.2806
DYSF	dysferlin	8291	FER1L1, LGMD2B, LGMDR2, MMD1	14.1552	3.82326	3.86e-09	4.64e-08	12.9454
RGS7BP	regulator of G protein signaling 7 binding protein	401190	R7BP	-3.36694	-1.75144	3.86e-09	4.63e-08	8.4175
CACNA1H	calcium voltage-gated channel subunit alpha1 H	8912	CACNA1HB, CAV3.2, ECA6, EIG6, HALD4	1.66908	0.739056	3.86e-09	4.64e-08	12.0495
LMNB2	lamin B2	84823	EPM9, LAMB2, LMN2, MCPH27	-1.56353	-0.644809	3.88e-09	4.65e-08	15.3362
DNAJC6	DnaJ heat shock protein family (Hsp40) member C6	9829	DJC6, PARK19	2.82208	1.49676	3.92e-09	4.69e-08	11.1338
CAPN12	calpain 12	147968	-	2.55914	1.35566	4.07e-09	4.87e-08	6.7149
TNFRSF4	TNF receptor superfamily member 4	7293	ACT35, CD134, IMD16, OX40, TXGP1L	4.65087	2.2175	4.09e-09	4.88e-08	3.8245
GALR1	galanin receptor 1	2587	GALNR, GALNR1	8.06492	3.01166	4.15e-09	4.96e-08	3.581
CEP162	centrosomal protein 162	22832	C6ORF84, KIAA1009, QN1	-1.9711	-0.979002	4.16e-09	4.97e-08	11.5471
ADCK2	aarF domain containing kinase 2	90956	AARF	1.61607	0.692489	4.21e-09	5.02e-08	9.8619
TARS1	threonyl-tRNA synthetase 1	6897	TARS, TTD7, THRRS	1.51575	0.600033	4.22e-09	5.03e-08	14.5663
OAS3	2'-5'-oligoadenylate synthetase 3	4940	P100, P100OAS	7.83091	2.96918	4.26e-09	5.07e-08	12.9482
HAVCR1	hepatitis A virus cellular receptor 1	26762	CD365, HAVCR, HAVCR-1, KIM-1, KIM1, TIM, TIM-1, TIM1, TIMD-1, TIMD1	14.8221	3.88968	4.32e-09	5.14e-08	5.4564
C1QL4	complement C1q like 4	338761	C1QTNF11, CTRP11	-5.11644	-2.35514	4.38e-09	5.2e-08	6.3909
HIF1A	hypoxia inducible factor 1 subunit alpha	3091	HIF-1-ALPHA, HIF-1A, HIF-1ALPHA, HIF1, HIF1-ALPHA, MOP1, PASD8, BHLHE78	2.40993	1.26899	4.42e-09	5.25e-08	15.8527
CA13	carbonic anhydrase 13	377677	CAXIII	2.08178	1.05782	4.47e-09	5.3e-08	8.5153
HS6ST2	heparan sulfate 6-O-sulfotransferase 2	90161	MRXSPM	2.14527	1.10116	4.51e-09	5.34e-08	11.6158
AC068831.7				-2.01193	-1.00858	4.55e-09	5.38e-08	10.1042
ARHGAP32	Rho GTPase activating protein 32	9743	GC-GAP, GRIT, PX-RICS, RICS, P200RHOGAP, P250GAP	-1.52703	-0.610725	4.56e-09	5.39e-08	12.5133
KCNG2	potassium voltage-gated channel modifier subfamily G member 2	26251	KCNF2, KV6.2	5.29324	2.40415	4.58e-09	5.41e-08	5.769
FANCB	FA complementation group B	2187	FA2, FAAP90, FAAP95, FAB, FACB	-1.70276	-0.767874	4.61e-09	5.44e-08	10.1435
SECTM1	secreted and transmembrane 1	6398	K12, SECTM	5.29727	2.40525	4.62e-09	5.44e-08	4.0699
ZDHHC2	zDHHC palmitoyltransferase 2	51201	DHHC2, ZNF372	1.71114	0.774959	4.77e-09	5.61e-08	12.6
SLFN11	schlafen family member 11	91607	SLFN8/9	-2.95662	-1.56395	4.81e-09	5.66e-08	8.513
FUZ	fuzzy planar cell polarity protein	80199	CPLANE3, FY, NTD	-2.33084	-1.22085	4.83e-09	5.68e-08	10.8569
RAB31	RAB31, member RAS oncogene family	11031	RAB22B	1.60955	0.686653	4.87e-09	5.72e-08	13.8132
NANOS3	nanos C2HC-type zinc finger 3	342977	NANOS1L, NOS3, ZC2HC12C	3.21754	1.68596	4.89e-09	5.74e-08	5.4583
RXFP1	relaxin family peptide receptor 1	59350	LGR7, RXFPR1	17.9331	4.16455	4.96e-09	5.81e-08	1.687
DNAH6	dynein axonemal heavy chain 6	1768	DNHL1, DNAHC6, HL-2, HL2	-5.15717	-2.36658	5.02e-09	5.88e-08	9.5334
SYT16	synaptotagmin 16	83851	CHR14SYT, SYT14L, STREP14, SYT14R	1.6822	0.750345	5.09e-09	5.95e-08	8.7731
TRAPPC6B	trafficking protein particle complex subunit 6B	122553	NEDMEBA, TPC6	1.58931	0.668403	5.1e-09	5.97e-08	11.7753
YPEL2	yippee like 2	388403	FKSG4	2.56337	1.35804	5.12e-09	5.98e-08	10.4565
ACKR3	atypical chemokine receptor 3	57007	CMKOR1, CXC-R7, CXCR-7, CXCR7, GPR159, RDC-1, RDC1	6.44214	2.68754	5.25e-09	6.13e-08	12.8428
LSAMP	limbic system associated membrane protein	4045	IGLON3, LAMP	-3.9077	-1.96632	5.37e-09	6.27e-08	12.7096
ZMYM1	zinc finger MYM-type containing 1	79830	MYM	-1.59125	-0.670156	5.51e-09	6.42e-08	11.6176
OPCML	opioid binding protein/cell adhesion molecule like	4978	IGLON1, OBCAM, OPCM	-2.20866	-1.14317	5.52e-09	6.43e-08	10.3748
BMERB1	bMERB domain containing 1	89927	C16ORF45, MINP	1.74463	0.802918	5.62e-09	6.54e-08	12.2125
CEACAM1	CEA cell adhesion molecule 1	634	BGP, BGP1, BGPI	4.31518	2.10942	5.63e-09	6.54e-08	5.5221
EREG	epiregulin	2069	EPR, ER, EP	10.0697	3.33195	5.64e-09	6.55e-08	4.0572
C1orf105	chromosome 1 open reading frame 105	92346	-	6.85202	2.77653	5.65e-09	6.56e-08	4.5842
WNT1	Wnt family member 1	7471	BMND16, INT1, OI15	-11.2159	-3.48747	5.76e-09	6.68e-08	10.2258
ITGBL1	integrin subunit beta like 1	9358	OSCP, TIED	11.9236	3.57575	5.77e-09	6.68e-08	4.5363
TRNP1	TMF1 regulated nuclear protein 1	388610	C1ORF225, TNRP, TRNP	1.90709	0.931375	5.81e-09	6.73e-08	11.2743
GDF10	growth differentiation factor 10	2662	BIP, BMP-3B, BMP3B	-6.21627	-2.63605	5.97e-09	6.91e-08	11.0402
GRIN1	glutamate ionotropic receptor NMDA type subunit 1	2902	DEE101, GLUN1, MRD8, NDHMSD, NDHMSR, NMD-R1, NMDA1, NMDAR1, NR1, HNR1	3.90843	1.96659	5.99e-09	6.93e-08	4.3483
SPANXD	SPANX family member D	64648	CT11.3, CT11.4, SPANX-C, SPANX-D, SPANX-E, SPANXC, SPANXE, DJ171K16.1	13.6988	3.77598	6.17e-09	7.13e-08	2.6971
DTYMK	deoxythymidylate kinase	1841	CDC8, CONPM, PP3731, TMPK, TYMK	-1.59932	-0.67746	6.23e-09	7.19e-08	12.5318
SH3BGR	SH3 domain binding glutamate rich protein	6450	21-GARP	1.88992	0.918322	6.27e-09	7.23e-08	9.3639
ARHGEF4	Rho guanine nucleotide exchange factor 4	50649	ASEF, ASEF1, GEF4, SMIM39, STM6	-2.12623	-1.0883	6.28e-09	7.23e-08	10.9486
SGTB	small glutamine rich tetratricopeptide repeat co-chaperone beta	54557	SGT2	1.63076	0.705545	6.3e-09	7.25e-08	12.032
FAXDC2	fatty acid hydroxylase domain containing 2	10826	C5ORF4	-1.69657	-0.762622	6.36e-09	7.32e-08	9.6677
ZMAT4	zinc finger matrin-type 4	79698	-	-4.52661	-2.17843	6.56e-09	7.54e-08	9.8397
CHIC2	cysteine rich hydrophobic domain 2	26511	BTL	2.26735	1.18101	6.61e-09	7.59e-08	10.3719
GABRQ	gamma-aminobutyric acid type A receptor subunit theta	55879	THETA	-2.46488	-1.30152	6.64e-09	7.61e-08	9.0863
CKAP2L	cytoskeleton associated protein 2 like	150468	-	-1.84849	-0.886351	6.71e-09	7.69e-08	13.0202
HGFAC	HGF activator	3083	HGFA	-1.76305	-0.818077	6.89e-09	7.89e-08	6.5455
YRDC	yrdC N6-threonylcarbamoyltransferase domain containing	79693	DRIP3, GAMOS10, IRIP, SUA5	1.84986	0.887419	6.95e-09	7.95e-08	11.3357
LRRC37A2	leucine rich repeat containing 37 member A2	474170	LRRC37	-2.15333	-1.10657	7.28e-09	8.31e-08	9.3339
HTR7	5-hydroxytryptamine receptor 7	3363	5-HT7	4.50707	2.17219	7.31e-09	8.35e-08	5.3772
CD274	CD274 molecule	29126	ADMIO5, B7-H, B7H1, PD-L1, PDCD1L1, PDCD1LG1, PDL1, HPD-L1	6.65907	2.73532	7.37e-09	8.4e-08	9.5924
STAC2	SH3 and cysteine rich domain 2	342667	24B2, 24B2/STAC2	-4.87118	-2.28427	7.43e-09	8.46e-08	6.1818
GNG7	G protein subunit gamma 7	2788	HG3B	-2.57255	-1.3632	7.64e-09	8.7e-08	9.6166
EPGN	epithelial mitogen	255324	ALGV3072, EPG, PRO9904	19.7046	4.30046	7.68e-09	8.73e-08	6.5456
BBS2	Bardet-Biedl syndrome 2	583	BBS, RP74	-1.56029	-0.641815	7.69e-09	8.74e-08	12.156
C7	complement C7	730	-	-13.794	-3.78597	7.79e-09	8.85e-08	6.724
MDK	midkine	4192	ARAP, MK, NEGF2	-1.62237	-0.698106	7.83e-09	8.88e-08	15.4112
MYRF	myelin regulatory factor	745	11ORF9, C11ORF9, CUGS, MMERV, MRF, NNO1, NDT80, PQN-47	5.43523	2.44234	7.94e-09	8.99e-08	12.9865
SCN9A	sodium voltage-gated channel alpha subunit 9	6335	ETHA, FEB3B, GEFSP7, HSAN2D, NE-NA, NENA, NAV1.7, PN1, SFNP	4.20428	2.07186	7.94e-09	8.99e-08	9.3755
GRIN3A	glutamate ionotropic receptor NMDA type subunit 3A	116443	GLUN3A, NMDAR-L, NMDAR3A, NR3A	-4.26356	-2.09206	7.95e-09	9e-08	6.7655
CLDN4	claudin 4	1364	CPE-R, CPER, CPETR, CPETR1, WBSCR8, HCPE-R	7.41245	2.88995	8.03e-09	9.09e-08	10.3889
TMEM67	transmembrane protein 67	91147	JBTS6, MECKELIN, MKS3, NPHP11, TNEM67	-1.8045	-0.8516	8.14e-09	9.2e-08	11.4339
RIPK2	receptor interacting serine/threonine kinase 2	8767	CARD3, CARDIAK, CCK, GIG30, RICK, RIP2	1.71934	0.781858	8.18e-09	9.24e-08	11.3761
CORO1B	coronin 1B	57175	CORONIN-2	1.8674	0.901031	8.63e-09	9.72e-08	13.1869
AKR1B10	aldo-keto reductase family 1 member B10	57016	AKR1B11, AKR1B12, ALDRLN, ARL-1, ARL1, HIS, HSI	8.344	3.06074	8.82e-09	9.91e-08	3.4191
BOC	BOC cell adhesion associated, oncogene regulated	91653	BOI, CDON2	-3.58472	-1.84186	8.9e-09	1e-07	13.2036
ZNF704	zinc finger protein 704	619279	GIG1	-2.89869	-1.5354	8.92e-09	1e-07	12.5307
PPFIA4	PPFI scaffold protein A4	8497	-	-2.2423	-1.16498	8.97e-09	1.01e-07	8.0531
KMT5C	lysine methyltransferase 5C	84787	SUV420H2, SUV4-20H2	-1.64291	-0.71625	9.05e-09	1.01e-07	10.6634
SAMD9	sterile alpha motif domain containing 9	54809	C7ORF5, DRIF1, M7MLS2, MIRAGE, NFTC, OEF1, OEF2	12.799	3.67796	9.28e-09	1.04e-07	10.9017
GARS1	glycyl-tRNA synthetase 1	2617	CMT2D, DSMAV, GARS, GLYRS, HMN5, HMN5A, HMND5, SMAD1, SMAJI	1.64394	0.717161	9.31e-09	1.04e-07	14.478
SLC39A14	solute carrier family 39 member 14	23516	HCIN, HMNDYT2, LZT-HS4, NET34, ZIP14, CIG19	2.5009	1.32245	9.45e-09	1.06e-07	13.406
MCRIP2	MAPK regulated corepressor interacting protein 2	84331	C16ORF14, FAM195A, C349E10.1	1.65001	0.722478	9.45e-09	1.06e-07	9.4547
TSPAN11	tetraspanin 11	441631	VSSW1971	-2.3903	-1.25719	9.57e-09	1.07e-07	12.404
PACSIN3	protein kinase C and casein kinase substrate in neurons 3	29763	SDPIII	2.03035	1.02173	9.68e-09	1.08e-07	10.8029
DRC3	dynein regulatory complex subunit 3	83450	CFAP134, LRRC48	-1.95734	-0.968892	9.7e-09	1.08e-07	7.9253
CLYBL	citramalyl-CoA lyase	171425	CLB	-4.13223	-2.04692	9.75e-09	1.09e-07	10.5866
INHBA	inhibin subunit beta A	3624	EDF, FRP	17.6087	4.13822	9.94e-09	1.11e-07	13.6255
MXD3	MAX dimerization protein 3	83463	BHLHC13, MAD3, MYX	-2.79791	-1.48435	1e-08	1.11e-07	11.226
S100A4	S100 calcium binding protein A4	6275	18A2, 42A, CAPL, FSP1, MTS1, P9KA, PEL98	6.02976	2.5921	1.02e-08	1.13e-07	10.408
GLRX2	glutaredoxin 2	51022	CGI-133, GRX2	1.51697	0.601191	1.04e-08	1.16e-07	10.657
ZNF684	zinc finger protein 684	127396	-	-1.50236	-0.587226	1.05e-08	1.16e-07	9.074
PRSS23	serine protease 23	11098	SIG13, SPUVE, ZSIG13	6.01352	2.58821	1.09e-08	1.2e-07	16.3481
FAM200C	family with sequence similarity 200 member C	63920	BUSTER3, C5ORF54, ZBED8	-2.1344	-1.09383	1.09e-08	1.2e-07	10.1283
GALNT3	polypeptide N-acetylgalactosaminyltransferase 3	2591	GALNAC-T3, HFTC, HFTC1, HHS	7.69329	2.9436	1.1e-08	1.21e-07	9.2307
UROC1	urocanate hydratase 1	131669	HMFN0320, UROCD	-12.467	-3.64004	1.1e-08	1.21e-07	1.845
GBP2	guanylate binding protein 2	2634	-	9.1225	3.18943	1.1e-08	1.21e-07	8.1398
MAP3K5	mitogen-activated protein kinase kinase kinase 5	4217	ASK1, MAPKKK5, MEKK5	4.87523	2.28547	1.1e-08	1.21e-07	7.4449
MAP2	microtubule associated protein 2	4133	MAP-2, MAP2A, MAP2B, MAP2C	-2.70947	-1.43801	1.11e-08	1.22e-07	15.99
CCDC136	coiled-coil domain containing 136	64753	NAG6	-1.67361	-0.742962	1.11e-08	1.22e-07	11.917
PKD1L1	polycystin 1 like 1, transient receptor potential channel interacting	168507	HTX8, PRO19563	3.25593	1.70307	1.12e-08	1.23e-07	5.4739
PTPN22	protein tyrosine phosphatase non-receptor type 22	26191	LYP, LYP1, LYP2, PEP, PTPN22.5, PTPN22.6, PTPN8	12.7544	3.67292	1.13e-08	1.25e-07	5.0427
NACAD	NAC alpha domain containing	23148	-	2.32102	1.21476	1.13e-08	1.24e-07	11.222
DSC2	desmocollin 2	1824	ARVD11, CDHF2, DG2, DGII/III, DSC3	1.75185	0.808879	1.14e-08	1.26e-07	12.8636
RAB17	RAB17, member RAS oncogene family	64284	-	5.19636	2.3775	1.16e-08	1.27e-07	3.5373
PINLYP	phospholipase A2 inhibitor and LY6/PLAUR domain containing	390940	-	-2.93842	-1.55504	1.16e-08	1.27e-07	8.3294
MAOB	monoamine oxidase B	4129	-	-2.88834	-1.53024	1.21e-08	1.33e-07	7.8689
SLC12A3	solute carrier family 12 member 3	6559	NCC, NCCT, TSC	9.39817	3.23238	1.24e-08	1.36e-07	2.8187
SYTL3	synaptotagmin like 3	94120	SLP3	1.72136	0.783552	1.27e-08	1.39e-07	6.2626
LYPD6B	LY6/PLAUR domain containing 6B	130576	CT116, LYPD7	11.8982	3.57267	1.28e-08	1.4e-07	10.0986
FAM227A	family with sequence similarity 227 member A	646851	-	-3.10241	-1.63339	1.28e-08	1.4e-07	10.3959
SLC28A3	solute carrier family 28 member 3	64078	CNT3	7.0025	2.80787	1.28e-08	1.39e-07	5.0075
CFAP54	cilia and flagella associated protein 54	144535	C12ORF55, C12ORF63, CILD54, SPGF98	-4.40854	-2.1403	1.31e-08	1.43e-07	8.1714
CCDC34	coiled-coil domain containing 34	91057	L15, NY-REN-41, RAMA3, SPGF76	-1.83219	-0.873573	1.32e-08	1.43e-07	11.9318
MPND	MPN domain containing	84954	-	-1.95947	-0.970465	1.33e-08	1.44e-07	11.2115
PIK3CG	phosphatidylinositol-4,5-bisphosphate 3-kinase catalytic subunit gamma	5294	IMD97, PI3CG, PI3K, PI3KGAMMA, PIK3, P110GAMMA, P120-PI3K	10.4962	3.39179	1.33e-08	1.45e-07	3.8893
TMEM156	transmembrane protein 156	80008	-	15.3655	3.94162	1.34e-08	1.46e-07	7.8178
PTN	pleiotrophin	5764	HARP, HB-GAM, HBBM, HBGF-8, HBGF8, HBNF, HBNF-1, NEGF1, OSF-1	-4.71612	-2.2376	1.37e-08	1.49e-07	14.2973
TAS2R4	taste 2 receptor member 4	50832	T2R4	-2.57558	-1.3649	1.39e-08	1.5e-07	6.1328
CEP170	centrosomal protein 170	9859	FAM68A, KAB, KIAA0470	1.57794	0.658043	1.39e-08	1.51e-07	14.6178
GIMAP6	GTPase, IMAP family member 6	474344	IAN-2, IAN-6, IAN2, IAN6	10.0833	3.3339	1.4e-08	1.52e-07	3.5418
C3orf52	chromosome 3 open reading frame 52	79669	HYPT15, TTMP	3.41728	1.77285	1.41e-08	1.52e-07	10.9807
CCDC191	coiled-coil domain containing 191	57577	KIAA1407	-2.17706	-1.12238	1.41e-08	1.52e-07	10.1449
ARMC3	armadillo repeat containing 3	219681	CT81, KU-CT-1, VAC8	-5.91349	-2.56401	1.46e-08	1.57e-07	8.206
ITK	IL2 inducible T cell kinase	3702	EMT, LPFS1, LYK, PSCTK2	9.70037	3.27804	1.48e-08	1.59e-07	6.0434
HOATZ	HOATZ cilia and flagella associated protein	399949	C11ORF88	-3.324	-1.73292	1.48e-08	1.59e-07	5.3949
APOBEC3F	apolipoprotein B mRNA editing enzyme catalytic subunit 3F	200316	A3F, ARP8, BK150C2.4.MRNA, KA6	1.992	0.994215	1.51e-08	1.62e-07	8.4036
AL117339.5				4.25713	2.08988	1.53e-08	1.64e-07	6.9253
COL11A2	collagen type XI alpha 2 chain	1302	DFNA13, DFNB53, FBCG2, HKE5, OSMEDA, OSMEDB, PARP, STL3	-1.60246	-0.680289	1.54e-08	1.65e-07	8.8409
SLC35F2	solute carrier family 35 member F2	54733	HSNOV1	5.13744	2.36105	1.57e-08	1.68e-07	11.1313
PRRT2	proline rich transmembrane protein 2	112476	BFIC2, BFIS2, DSPB3, DYT10, EKD1, FICCA, ICCA, IFITMD1, PKC	-1.91327	-0.93604	1.58e-08	1.69e-07	10.2792
COL8A1	collagen type VIII alpha 1 chain	1295	C3ORF7	5.05885	2.33881	1.59e-08	1.69e-07	15.7216
RECQL4	RecQ like helicase 4	9401	RECQ4	-2.10035	-1.07063	1.59e-08	1.7e-07	12.4158
CDC42EP3	CDC42 effector protein 3	10602	BORG2, CEP3, UB1	3.2453	1.69835	1.6e-08	1.7e-07	13.8958
TLR2	toll like receptor 2	7097	CD282, TIL4	2.65548	1.40897	1.62e-08	1.73e-07	6.8091
PNKD	PNKD metallo-beta-lactamase domain containing	25953	BRP17, DYT8, FKSG19, FPD1, KIPP1184, MR-1, MR-1S, MR1, PDC, PKND1, PNKD1, R1, TAHCCP2	1.51947	0.603568	1.66e-08	1.76e-07	11.5857
APP	amyloid beta precursor protein	351	AAA, ABETA, ABPP, AD1, APPI, CTFGAMMA, CVAP, PN-II, PN2, ALPHA-SAPP, PREA4	1.6952	0.761455	1.69e-08	1.79e-07	16.9468
PNOC	prepronociceptin	5368	N/OFQ, NOP, OFQ, PPNOC, PPN/OFQ	7.66731	2.93872	1.72e-08	1.82e-07	3.0471
TNFRSF10D	TNF receptor superfamily member 10d	8793	CD264, DCR2, TRAIL-R4, TRAILR4, TRUNDD	3.89256	1.96072	1.72e-08	1.82e-07	13.6478
TSPAN8	tetraspanin 8	7103	CO-029, TM4SF3	8.93303	3.15915	1.74e-08	1.84e-07	4.2126
FHAD1	forkhead associated phosphopeptide binding domain 1	114827	-	-4.08323	-2.02971	1.74e-08	1.84e-07	8.6151
NFE2	nuclear factor, erythroid 2	4778	NF-E2, P45	-3.05807	-1.61262	1.78e-08	1.87e-07	5.8474
CRYBA4	crystallin beta A4	1413	CTRCT23, CYRBA4, MCOPCT4	21.0328	4.39457	1.78e-08	1.87e-07	10.2985
LRRC4B	leucine rich repeat containing 4B	94030	HSM, LRIG4, NGL-3	-1.87044	-0.903378	1.79e-08	1.89e-07	12.7678
CADM1	cell adhesion molecule 1	23705	BL2, IGSF4, IGSF4A, NECL2, NECL-2, RA175, ST17, SYNCAM, TSLC1, STSLC-1, SGIGSF, SYNCAM1	1.7239	0.785677	1.79e-08	1.88e-07	14.3754
RGS11	regulator of G protein signaling 11	8786	RS11	2.50446	1.3245	1.8e-08	1.89e-07	7.9397
GPN1	GPN-loop GTPase 1	11321	ATPBD1A, MBDIN, NTPBP, RPAP4, XAB1	1.51491	0.599232	1.8e-08	1.89e-07	13.1901
ITGB8	integrin subunit beta 8	3696	-	-1.9049	-0.929715	1.83e-08	1.92e-07	13.1632
KRT18	keratin 18	3875	CK-18, CYK18, K18	3.9874	1.99545	1.83e-08	1.93e-07	14.5103
CNTN3	contactin 3	5067	BIG-1, PANG, PCS	-2.33973	-1.22634	1.88e-08	1.97e-07	8.4475
WIPF3	WAS/WASL interacting protein family member 3	644150	CR16	-1.98489	-0.989057	1.93e-08	2.03e-07	8.4593
PARP9	poly(ADP-ribose) polymerase family member 9	83666	ARTD9, BAL, BAL1, MGC:7868	6.26893	2.64822	1.93e-08	2.03e-07	11.7978
TEDC1	tubulin epsilon and delta complex 1	283643	C14ORF80	-1.99899	-0.999268	1.93e-08	2.02e-07	9.9768
IKZF2	IKAROS family zinc finger 2	22807	ANF1A2, HELIOS, ICHAD, IMDIA, ZNF1A2, ZNFN1A2	-1.70749	-0.771877	1.95e-08	2.04e-07	10.8277
PHYHD1	phytanoyl-CoA dioxygenase domain containing 1	254295	-	2.57209	1.36294	1.98e-08	2.07e-07	8.0219
TMEM229B	transmembrane protein 229B	161145	C14ORF83	3.50742	1.81041	2.04e-08	2.13e-07	6.3046
TPD52	tumor protein D52	7163	D52, N8L, PC-1, PRLZ, HD52	3.97256	1.99007	2.06e-08	2.15e-07	10.1101
RND1	Rho family GTPase 1	27289	ARHS, RHO6, RHOS	-2.42942	-1.28061	2.07e-08	2.16e-07	9.6262
GPRC5C	G protein-coupled receptor class C group 5 member C	55890	RAIG-3, RAIG3	2.6131	1.38576	2.1e-08	2.19e-07	11.2973
CNNM1	cyclin and CBS domain divalent metal cation transport mediator 1	26507	ACDP1, CLP-1, SLC70A1	3.01712	1.59317	2.11e-08	2.19e-07	6.7497
DNAAF4	dynein axonemal assembly factor 4	161582	CILD25, DYX1, DYX1C1, DYXC1, EKN1, RD, PF23	-1.51477	-0.599096	2.15e-08	2.24e-07	9.6756
SRY	sex determining region Y	6736	SRXX1, SRXY1, TDF, TDY	5.23772	2.38894	2.17e-08	2.25e-07	5.7469
ACSM2A	acyl-CoA synthetase medium chain family member 2A	123876	A-923A4.1, ACSM2	13.4363	3.74806	2.23e-08	2.31e-07	3.7589
TICRR	TOPBP1 interacting checkpoint and replication regulator	90381	C15ORF42, SLD3, TRESLIN	-2.36846	-1.24395	2.24e-08	2.32e-07	12.6049
DUSP8	dual specificity phosphatase 8	1850	C11ORF81, HB5, HVH-5, HVH8	2.09609	1.0677	2.31e-08	2.39e-07	9.9235
EVI2A	ecotropic viral integration site 2A	2123	EVDA, EVI-2A, EVI2	13.6592	3.7718	2.33e-08	2.41e-07	1.9237
TES	testin LIM domain protein	26136	TESS, TESS-2	4.06873	2.02458	2.33e-08	2.41e-07	13.8559
SPRED3	sprouty related EVH1 domain containing 3	399473	EVE-3, SPRED-3	3.12345	1.64314	2.33e-08	2.41e-07	10.7379
LCMT2	leucine carboxyl methyltransferase 2	9836	PPM2, TYW4	-1.54175	-0.624573	2.34e-08	2.42e-07	11.1753
GPR137C	G protein-coupled receptor 137C	283554	TM7SF1L2	-1.75299	-0.809814	2.36e-08	2.44e-07	10.3849
SUN3	Sad1 and UNC84 domain containing 3	256979	SUNC1	4.57487	2.19373	2.39e-08	2.46e-07	3.6982
HPCAL4	hippocalcin like 4	51440	HLP4	-2.75204	-1.4605	2.42e-08	2.49e-07	9.3021
CFAP43	cilia and flagella associated protein 43	80217	C10ORF79, HYDNP1, SPGF19, WDR96, BA373N18.2	-3.79792	-1.92521	2.45e-08	2.52e-07	7.8684
C3orf70	chromosome 3 open reading frame 70	285382	-	-2.48289	-1.31202	2.47e-08	2.54e-07	10.9827
AL035425.2	insulin receptor substrate 4			-4.64916	-2.21697	2.47e-08	2.54e-07	8.6416
ITGB3	integrin subunit beta 3	3690	BDPLT16, BDPLT2, BDPLT24, CD61, GP3A, GPIIIA, GT, GT2	3.26266	1.70605	2.54e-08	2.6e-07	9.7401
HRH1	histamine receptor H1	3269	H1-R, H1R, HH1R, HISH1	10.3654	3.37371	2.55e-08	2.61e-07	8.2753
USP15	ubiquitin specific peptidase 15	9958	UNPH-2, UNPH4	1.59579	0.674275	2.58e-08	2.64e-07	12.6948
ARHGEF28	Rho guanine nucleotide exchange factor 28	64283	RGNEF, RIP2, P190RHOGEF	4.83334	2.27302	2.64e-08	2.7e-07	10.3075
CFAP69	cilia and flagella associated protein 69	79846	C7ORF63, FAP69, SPGF24	-2.60492	-1.38124	2.65e-08	2.71e-07	8.6918
SERPINB6	serpin family B member 6	5269	CAP, DFNB91, MSTP057, PI-6, PI6, PTI, SPI3	2.06652	1.0472	2.65e-08	2.71e-07	12.6286
TRIL	TLR4 interactor with leucine rich repeats	9865	-	-4.80611	-2.26487	2.69e-08	2.74e-07	11.0772
LIMK2	LIM domain kinase 2	3985	-	2.8884	1.53027	2.73e-08	2.78e-07	13.2506
NWD2	NACHT and WD repeat domain containing 2	57495	KIAA1239	-7.31308	-2.87048	2.74e-08	2.79e-07	6.6
IGF2R	insulin like growth factor 2 receptor	3482	CD222, CI-M6PR, CIMPR, M6P-R, M6P/IGF2R, MPR 300, MPR1, MPR300, MPRI	1.96779	0.976575	2.74e-08	2.79e-07	15.0893
RAD54L	RAD54 like	8438	HR54, RAD54A, HHR54, HRAD54	-2.64411	-1.40278	2.75e-08	2.8e-07	11.882
SFRP1	secreted frizzled related protein 1	6422	FRP, FRP-1, FRP1, FRZA, SARP2	2.5437	1.34693	2.8e-08	2.85e-07	14.6822
PABPC3	poly(A) binding protein cytoplasmic 3	5042	PABP3, PABPL3, TPABP	-1.95018	-0.96361	2.81e-08	2.86e-07	6.1529
OSTM1	osteoclastogenesis associated transmembrane protein 1	28962	GIPN, GL, HSPC019, OPTB5	2.12397	1.08676	2.82e-08	2.86e-07	12.5249
PLXNA3	plexin A3	55558	6.3, HSSEXGENE, PLXN3, PLXN4, XAP-6	2.19504	1.13425	2.86e-08	2.9e-07	12.9906
CDKN3	cyclin dependent kinase inhibitor 3	1033	CDI1, CIP2, KAP, KAP1	-1.93804	-0.954601	2.88e-08	2.92e-07	11.4853
CD68	CD68 molecule	968	GP110, LAMP4, SCARD1	3.07665	1.62136	2.98e-08	3.02e-07	8.6223
CRYBA2	crystallin beta A2	1412	CTRCT42	23.5119	4.55532	2.99e-08	3.02e-07	8.532
KCNJ4	potassium inwardly rectifying channel subfamily J member 4	3761	HIR, HIRK2, HRK1, IRK-3, IRK3, KIR2.3	-3.59614	-1.84645	3.03e-08	3.06e-07	7.8856
PRRT1	proline rich transmembrane protein 1	80863	C6ORF31, DSPD1, IFITMD7, NG5, SYNDIG4	-2.46389	-1.30094	3.05e-08	3.08e-07	6.7231
CDK15	cyclin dependent kinase 15	65061	ALS2CR7, PFTAIRE2, PFTK2	8.77999	3.13422	3.08e-08	3.1e-07	7.4462
NECAB2	N-terminal EF-hand calcium binding protein 2	54550	EFCBP2, STIP-2	-5.21722	-2.38328	3.09e-08	3.12e-07	9.7928
TRPM3	transient receptor potential cation channel subfamily M member 3	80036	CTRCT50, GON-2, LTRPC3, MLSN2, NEDFSS	-2.60481	-1.38118	3.1e-08	3.12e-07	11.5311
ZNF546	zinc finger protein 546	339327	ZNF49	-1.61751	-0.693776	3.17e-08	3.19e-07	8.9186
SASH1	SAM and SH3 domain containing 1	23328	CAPOK, DUH, DUH1, SH3D6A, DJ323M4.1	-1.65464	-0.726518	3.2e-08	3.22e-07	11.8403
MARCHF9	membrane associated ring-CH-type finger 9	92979	MARCH-IX, MARCH9, RNF179	1.81012	0.856085	3.22e-08	3.23e-07	10.3643
BRCA2	BRCA2 DNA repair associated	675	BRCC2, BROVCA2, FACD, FAD, FAD1, FANCD, FANCD1, GLM3, PNCA2, XRCC11	-2.27614	-1.18659	3.24e-08	3.25e-07	12.6817
NRBF2	nuclear receptor binding factor 2	29982	COPR, COPR1, COPR2, NRBF-2	1.66312	0.733893	3.28e-08	3.29e-07	11.5287
PPP1R14C	protein phosphatase 1 regulatory inhibitor subunit 14C	81706	CPI17-LIKE, KEPI, NY-BR-81	-1.65554	-0.7273	3.28e-08	3.29e-07	10.3964
DHX40	DEAH-box helicase 40	79665	ARG147, DDX40, PAD	-1.56531	-0.646447	3.3e-08	3.31e-07	13.6038
C1QTNF6	C1q and TNF related 6	114904	CTFP6, CTRP6, ZACRP6	-1.65821	-0.729623	3.38e-08	3.38e-07	11.7616
FAM181B	family with sequence similarity 181 member B	220382	-	-4.55797	-2.18839	3.38e-08	3.38e-07	11.4749
DSCAM	DS cell adhesion molecule	1826	CHD2, CHD2-42, CHD2-52	7.36798	2.88127	3.43e-08	3.43e-07	7.8088
WDR27	WD repeat domain 27	253769	-	-1.84339	-0.882363	3.46e-08	3.45e-07	12.2365
CA14	carbonic anhydrase 14	23632	CAXIV	-4.27448	-2.09575	3.53e-08	3.52e-07	11.6913
FBLN7	fibulin 7	129804	TM14	-6.15338	-2.62138	3.56e-08	3.55e-07	11.234
HASPIN	histone H3 associated protein kinase	83903	GSG2	-2.07178	-1.05087	3.57e-08	3.56e-07	10.4762
SLC17A5	solute carrier family 17 member 5	26503	AST, ISSD, NSD, SD, SIALIN, SIASD, SLD, VEAT	1.6999	0.765451	3.6e-08	3.59e-07	11.5847
POC1A	POC1 centriolar protein A	25886	PIX2, SOFT, WDR51A	-1.75486	-0.811353	3.61e-08	3.59e-07	11.3295
LCNL1	lipocalin like 1	401562	-	11.5131	3.52521	3.66e-08	3.63e-07	3.4965
ITGAM	integrin subunit alpha M	3684	CD11B, CR3A, MAC-1, MAC1A, MO1A, SLEB6	9.1458	3.19311	3.77e-08	3.74e-07	4.7325
FGF17	fibroblast growth factor 17	8822	FGF-13, FGF-17, HH20	3.7054	1.88963	3.84e-08	3.8e-07	8.9552
EPS8L2	EPS8 signaling adaptor L2	64787	DFNB106, EPS8R2	7.11715	2.8313	3.86e-08	3.83e-07	12.2067
GEMIN8	gem nuclear organelle associated protein 8	54960	FAM51A1	-1.68113	-0.749432	3.89e-08	3.86e-07	10.5057
PLCL1	phospholipase C like 1 (inactive)	5334	PLCE, PLCL, PLDL1, PPP1R127, PRIP	6.64735	2.73278	3.92e-08	3.88e-07	10.1748
KIF24	kinesin family member 24	347240	C9ORF48, BA571F15.4	-2.80558	-1.4883	3.98e-08	3.93e-07	11.5002
BMAL2	basic helix-loop-helix ARNT like 2	56938	ARNTL2, CLIF, MOP9, PASD9, BHLHE6	1.76628	0.820716	3.99e-08	3.94e-07	12.0777
CCDC194	coiled-coil domain containing 194			21.6151	4.43397	4.13e-08	4.07e-07	4.3525
NCS1	neuronal calcium sensor 1	23413	FLUP, FREQ	2.01387	1.00997	4.17e-08	4.1e-07	13.4162
LRRC32	leucine rich repeat containing 32	2615	CPPRDD, D11S833E, GARP	6.29606	2.65445	4.18e-08	4.11e-07	9.412
PPP4R4	protein phosphatase 4 regulatory subunit 4	57718	CFAP14, KIAA1622, PP4R4	-2.24396	-1.16605	4.2e-08	4.13e-07	9.8463
PIF1	PIF1 5'-to-3' DNA helicase	80119	C15ORF20, PIF	-2.75817	-1.46371	4.21e-08	4.13e-07	11.3386
GPSM2	G protein signaling modulator 2	29899	CMCS, DFNB82, LGN, PINS	-2.71509	-1.441	4.23e-08	4.15e-07	12.582
RASL10A	RAS like family 10 member A	10633	RRP22	2.76861	1.46916	4.26e-08	4.18e-07	4.4855
CCNF	cyclin F	899	FBX1, FBXO1, FTDALS5	-1.84188	-0.88118	4.32e-08	4.23e-07	12.6988
RPL39L	ribosomal protein L39 like	116832	L39-2, RPL39L1	-1.97408	-0.981182	4.35e-08	4.26e-07	10.7381
ZNF208	zinc finger protein 208	7757	PMIDP, ZNF95	17.7235	4.14759	4.37e-08	4.28e-07	5.7229
BCAS4	breast carcinoma amplified sequence 4	55653	CNOL	1.69093	0.757821	4.43e-08	4.33e-07	10.6746
FAM107A	family with sequence similarity 107 member A	11170	DRR1, TU3A	-9.1724	-3.1973	4.47e-08	4.36e-07	11.4114
ARHGEF26	Rho guanine nucleotide exchange factor 26	26084	CSGEF, HMFN1864, SGEF	-2.49054	-1.31646	4.5e-08	4.39e-07	11.388
WDR44	WD repeat domain 44	54521	RAB11BP, RPH11, SYM-4	1.52821	0.611843	4.64e-08	4.53e-07	11.5878
PARP3	poly(ADP-ribose) polymerase family member 3	10039	ADPRT3, ADPRTL2, ADPRTL3, ARTD3, IRT1, PADPRT-3	2.1183	1.08291	4.69e-08	4.57e-07	9.0928
COL6A5	collagen type VI alpha 5 chain	256076	COL29A1, VWA4	7.259	2.85977	4.69e-08	4.57e-07	3.6736
CGA	glycoprotein hormones, alpha polypeptide	1081	CG-ALPHA, FSHA, GPA1, GPHA1, GPHA, HCG, LHA, TSHA	15.1342	3.91974	4.72e-08	4.59e-07	1.4063
NEK2	NIMA related kinase 2	4751	HSPK21, NEK2A, NLK1, PPP1R111, RP67	-2.34956	-1.23239	4.78e-08	4.64e-07	12.332
KCNJ15	potassium inwardly rectifying channel subfamily J member 15	3772	IRKK, KIR1.3, KIR4.2	9.3886	3.23091	4.8e-08	4.66e-07	6.1936
CDH15	cadherin 15	1013	CDH14, CDH3, CDHM, MCAD, MRD3	4.7858	2.25876	4.83e-08	4.68e-07	5.0897
CDCA2	cell division cycle associated 2	157313	PPP1R81, REPO-MAN	-1.75637	-0.812596	4.85e-08	4.7e-07	12.6425
ZNF250	zinc finger protein 250	58500	ZFP647, ZNF647	-1.53989	-0.622823	4.88e-08	4.72e-07	10.8671
PEG3	paternally expressed 3	5178	PW1, ZKSCAN22, ZNF904, ZSCAN24	19.4967	4.28516	4.97e-08	4.8e-07	9.894
ASPH	aspartate beta-hydroxylase	444	AAH, BAH, CASQ2BP1, FDLAB, HAAH, JCTN, JUNCTIN	1.60966	0.686752	4.98e-08	4.8e-07	13.9425
SLC31A2	solute carrier family 31 member 2	1318	COPT2, CTR2, HCTR2	2.28818	1.1942	5.01e-08	4.84e-07	8.4795
NUDT10	nudix hydrolase 10	170685	APS2, DIPP3-ALPHA, DIPP3A	-2.17373	-1.12017	5.04e-08	4.86e-07	10.7753
MEGF11	multiple EGF like domains 11	84465	-	-4.96451	-2.31165	5.04e-08	4.86e-07	6.7004
TBXA2R	thromboxane A2 receptor	6915	BDPLT13, TXA2-R	7.93285	2.98784	5.06e-08	4.87e-07	6.1343
ODAD4	outer dynein arm docking complex subunit 4	83538	TTC25	-2.73333	-1.45066	5.08e-08	4.89e-07	8.5543
KHDC1	KH domain containing 1	80759	C6ORF147, C6ORF148, EM:AC019205.8, NDG1, BA257K9.4	-1.68492	-0.752683	5.13e-08	4.94e-07	8.9901
IRF2BPL	interferon regulatory factor 2 binding protein like	64207	C14ORF4, EAP1, NEDAMSS	-1.61347	-0.690168	5.3e-08	5.09e-07	14.1026
SLC7A10	solute carrier family 7 member 10	56301	ASC1, HASC-1, ASC-1	-2.90301	-1.53755	5.34e-08	5.12e-07	5.3044
NMUR1	neuromedin U receptor 1	10316	(FM-3), FM-3, FM3, GPC-R, GPR66, NMU1R	-7.1864	-2.84527	5.36e-08	5.13e-07	4.6902
CYTL1	cytokine like 1	54360	C17, C4ORF4	5.10712	2.35251	5.4e-08	5.17e-07	10.2361
UAP1L1	UDP-N-acetylglucosamine pyrophosphorylase 1 like 1	91373	-	6.06736	2.60107	5.51e-08	5.26e-07	8.0994
C6orf118	chromosome 6 open reading frame 118	168090	BA85G2.1, DJ416F21.2	-5.91005	-2.56317	5.54e-08	5.29e-07	9.8816
MTMR6	myotubularin related protein 6	9107	-	1.52673	0.610446	5.59e-08	5.34e-07	12.7327
SH2D3A	SH2 domain containing 3A	10045	NSP1	9.61662	3.26553	5.61e-08	5.35e-07	7.0098
EDN3	endothelin 3	1908	ET-3, ET3, HSCR4, PPET3, WS4B	6.25366	2.6447	5.72e-08	5.45e-07	5.1249
CACNA1G	calcium voltage-gated channel subunit alpha1 G	8913	CA(V)T.1, CAV3.1, NBR13, SCA42, SCA42ND	-5.53088	-2.46751	5.73e-08	5.46e-07	8.6276
TPH2	tryptophan hydroxylase 2	121278	ADHD7, NTPH	4.10548	2.03755	5.85e-08	5.57e-07	4.0183
MAP3K7CL	MAP3K7 C-terminal like	56911	C21ORF7, HC21ORF7, TAK1L, TAKL, TAKL-1, TAKL-2, TAKL-4	16.0873	4.00785	6.01e-08	5.71e-07	11.8836
H2BC12	H2B clustered histone 12	85236	H2B/S, H2BFAIII, H2BFT, H2BK, HIST1H2BK	2.59609	1.37634	6.05e-08	5.75e-07	10.5695
BMP5	bone morphogenetic protein 5	653	-	-2.99891	-1.58444	6.17e-08	5.85e-07	9.2006
FRAS1	Fraser extracellular matrix complex subunit 1	80144	FRASRS1	-2.02424	-1.01738	6.22e-08	5.9e-07	13.5344
DSN1	DSN1 component of MIS12 kinetochore complex	79980	C20ORF172, KNL3, MIS13, DJ469A13.2, HKNL-3	-2.03873	-1.02767	6.22e-08	5.9e-07	11.7604
HLA-DQB1	major histocompatibility complex, class II, DQ beta 1	3119	CELIAC1, HLA-DQB, IDDM1	6.26459	2.64722	6.33e-08	5.99e-07	7.2775
MB21D2	Mab-21 domain containing 2	151963	C3ORF59, D2A, HMB21D2	2.40884	1.26834	6.43e-08	6.08e-07	10.7045
ZNF418	zinc finger protein 418	147686	ZFP418	-1.79252	-0.841993	6.43e-08	6.08e-07	10.299
CCNJL	cyclin J like	79616	-	1.56074	0.642234	6.5e-08	6.14e-07	11.511
H2BC4	H2B clustered histone 4	8347	H2B.1, H2B/L, H2BC10, H2BC6, H2BC7, H2BC8, H2BFL, HIST1H2BC, DJ221C16.3	4.16804	2.05937	6.5e-08	6.13e-07	7.5235
G2E3	G2/M-phase specific E3 ubiquitin protein ligase	55632	KIAA1333, PHF7B	-2.05938	-1.04221	6.51e-08	6.14e-07	12.8353
LNX1	ligand of numb-protein X 1	84708	LNX, MPDZ, PDZRN2	4.3591	2.12403	6.54e-08	6.16e-07	8.7554
ARHGAP26	Rho GTPase activating protein 26	23092	GRAF, GRAF1, OPHN1L, OPHN1L1	-1.78408	-0.835184	6.57e-08	6.18e-07	11.4894
HNF1B	HNF1 homeobox B	6928	ADTKD3, FJHN, HNF-1-BETA, HNF-1B, HNF1BETA, HNF2, HPC11, LF-B3, LFB3, MODY5, RCAD, T2D, TCF-2, TCF2, VHNF1	12.821	3.68044	6.57e-08	6.18e-07	9.7006
PPP1R3E	protein phosphatase 1 regulatory subunit 3E	90673	-	-1.67915	-0.747734	6.64e-08	6.25e-07	9.8819
TYMS	thymidylate synthetase	7298	DKCD, HST422, TMS, TS	-1.955	-0.96717	6.66e-08	6.26e-07	14.6108
XRCC1	X-ray repair cross complementing 1	7515	RCC, SCAR26	-1.55924	-0.640839	6.79e-08	6.37e-07	12.2943
SH3GL3	SH3 domain containing GRB2 like 3, endophilin A3	6457	CNSA3, EEN-B2, HST19371, SH3D2C, SH3P13	-1.73782	-0.797277	6.8e-08	6.37e-07	9.1934
ZNF860	zinc finger protein 860	344787	-	3.93655	1.97693	6.84e-08	6.4e-07	6.0569
SLFNL1	schlafen like 1	200172	-	-2.28961	-1.1951	6.85e-08	6.41e-07	4.0544
CENPW	centromere protein W	387103	C6ORF173, CENP-W, CUG2	-1.68032	-0.748738	6.9e-08	6.46e-07	11.4945
KIF25	kinesin family member 25	3834	KNSL3	-3.80686	-1.9286	6.95e-08	6.5e-07	5.5588
TNFSF15	TNF superfamily member 15	9966	TL1, TL1A, TNLG1B, VEGI, VEGI192A	8.95411	3.16255	7.14e-08	6.67e-07	4.6701
SMAD9	SMAD family member 9	4093	MADH6, MADH9, PPH2, SMAD8, SMAD8/9, SMAD8A, SMAD8B	-2.25336	-1.17208	7.18e-08	6.7e-07	10.4863
SLC7A11	solute carrier family 7 member 11	23657	CCBR1, XCT	1.57659	0.656805	7.27e-08	6.78e-07	12.1809
LCA5	lebercilin LCA5	167691	C6ORF152	-2.10677	-1.07503	7.3e-08	6.8e-07	10.5191
CXXC5	CXXC finger protein 5	51523	CF5, HSPC195, RINF, WID	1.88415	0.913912	7.33e-08	6.82e-07	13.8588
SPTA1	spectrin alpha, erythrocytic 1	6708	EL2, HPP, HS3, SPH3, SPTA	5.71764	2.51542	7.34e-08	6.83e-07	3.4259
USP13	ubiquitin specific peptidase 13	8975	ISOT3, ISOT-3	-1.60984	-0.686916	7.36e-08	6.84e-07	12.6321
INA	internexin neuronal intermediate filament protein alpha	9118	NEF5, NF-66, NF66, TXBP-1	2.63149	1.39588	7.41e-08	6.89e-07	12.1252
SLC25A18	solute carrier family 25 member 18	83733	GC2	-3.02977	-1.59921	7.44e-08	6.91e-07	7.3496
ACSM3	acyl-CoA synthetase medium chain family member 3	6296	SA, SAH	4.28748	2.10013	7.53e-08	6.99e-07	8.023
PTPRT	protein tyrosine phosphatase receptor type T	11122	R-PTP-T, RPTP-RHO, RPTPRHO	-9.31038	-3.21884	7.53e-08	6.99e-07	8.8308
PLD1	phospholipase D1	5337	CVDD, CVDP1	4.77811	2.25644	7.65e-08	7.09e-07	10.3675
CNIH3	cornichon family AMPA receptor auxiliary protein 3	149111	CNIH-3	3.08637	1.62591	7.71e-08	7.14e-07	8.6176
TGFBR3	transforming growth factor beta receptor 3	7049	BGCAN, BETAGLYCAN	-3.21712	-1.68577	7.72e-08	7.15e-07	9.8855
HIGD1A	HIG1 hypoxia inducible domain family member 1A	25994	HIG1, RCF1A	1.62496	0.700405	7.73e-08	7.15e-07	13.4492
CFAP126	cilia and flagella associated protein 126	257177	C1ORF192, FLATTOP, FLTP	-8.09432	-3.01691	7.96e-08	7.36e-07	6.3218
TRIML2	tripartite motif family like 2	205860	SPRYD6	8.88517	3.1514	8.06e-08	7.43e-07	4.2722
GRIN2B	glutamate ionotropic receptor NMDA type subunit 2B	2904	DEE27, EIEE27, GLUN2B, MRD6, NMDAR2B, NR2B, NR3, HNR3	-4.3963	-2.13629	8.07e-08	7.44e-07	9.9686
MPHOSPH9	M-phase phosphoprotein 9	10198	MPP-9, MPP9	-1.67834	-0.747038	8.2e-08	7.55e-07	12.7293
FLVCR1	FLVCR choline and heme transporter 1	28982	AXPC1, FLVCR, MFSD7B, NEDMISH, PCA, PCARP, RETSNS, SLC49A1	-1.67611	-0.745115	8.49e-08	7.81e-07	12.2619
IL15	interleukin 15	3600	IL-15	9.57618	3.25945	8.58e-08	7.88e-07	7.3218
SERINC5	serine incorporator 5	256987	C5ORF12, TPO1	1.67683	0.74574	8.59e-08	7.89e-07	12.4738
MTFP1	mitochondrial fission process 1	51537	HSPC242, MTP18	-1.56848	-0.649364	8.71e-08	7.99e-07	6.1498
NEK7	NIMA related kinase 7	140609	-	2.70064	1.4333	8.72e-08	8e-07	12.3516
TP53BP1	tumor protein p53 binding protein 1	7158	53BP1, TDRD30, P202, P53BP1	-1.53168	-0.615116	8.84e-08	8.1e-07	14.7337
SP100	SP100 nuclear antigen	6672	LYSP100B	9.08981	3.18425	9e-08	8.22e-07	11.5617
SP140	SP140 nuclear body protein	11262	LYSP100, LYSP100-A, LYSP100-B	6.88444	2.78334	9.23e-08	8.41e-07	6.9026
SLC16A12	solute carrier family 16 member 12	387700	CJMG, CRT2, CTRCT47, MCT12	5.63053	2.49327	9.37e-08	8.52e-07	7.0326
CFAP61	cilia and flagella associated protein 61	26074	C20ORF26, CAM-IP3, SPGF84, DJ1002M8.3, DJ1178H5.4	-3.10258	-1.63347	9.39e-08	8.53e-07	6.5807
SOX6	SRY-box transcription factor 6	55553	HSSOX6, SOXD, TOLCAS	-1.80786	-0.854282	9.39e-08	8.53e-07	12.1052
COPG2	coat protein complex I subunit gamma 2	26958	2-COP, GAMMA-2-COP	-2.13221	-1.09235	9.4e-08	8.54e-07	13.1485
RHBDL1	rhomboid like 1	9028	RHBDL, RRP	2.14521	1.10112	9.9e-08	8.98e-07	7.2625
FAM171A2	family with sequence similarity 171 member A2	284069	-	-1.71704	-0.779923	1.01e-07	9.15e-07	12.171
ZNF622	zinc finger protein 622	90441	ZPR9	1.86278	0.89746	1.01e-07	9.14e-07	11.6091
EID3	EP300 interacting inhibitor of differentiation 3	493861	NS4EB, NSE4B, NSMCE4B	-2.02279	-1.01635	1.01e-07	9.15e-07	6.9672
EGLN3	egl-9 family hypoxia inducible factor 3	112399	HIFP4H3, HIFPH3, PHD3	-3.44129	-1.78295	1.04e-07	9.44e-07	9.74
VAX2	ventral anterior homeobox 2	25806	DRES93	2.13438	1.09382	1.06e-07	9.62e-07	6.3514
PTGER1	prostaglandin E receptor 1	5731	EP1	5.43526	2.44235	1.07e-07	9.7e-07	4.0008
VGLL2	vestigial like family member 2	245806	VGL2, VITO1	9.64559	3.26987	1.07e-07	9.71e-07	2.9882
SNX14	sorting nexin 14	57231	RGS-PX2, SCAR20	1.60128	0.679222	1.08e-07	9.73e-07	12.5452
CDKN1B	cyclin dependent kinase inhibitor 1B	1027	CDKN4, KIP1, MEN1B, MEN4, P27KIP1	-1.71328	-0.776759	1.11e-07	1e-06	12.6113
LTK	leukocyte receptor tyrosine kinase	4058	TYK1	5.1102	2.35338	1.14e-07	1.03e-06	4.4014
TTC12	tetratricopeptide repeat domain 12	54970	CILD45, TPARM	-1.65403	-0.725983	1.15e-07	1.03e-06	11.0777
ETV3L	ETS variant transcription factor 3 like	440695	-	-4.65438	-2.21859	1.15e-07	1.04e-06	3.493
SAMHD1	SAM and HD domain containing deoxynucleoside triphosphate triphosphohydrolase 1	25939	CHBL2, DCIP, HDDC1, MOP-5, SBBI88, HSAMHD1	3.64038	1.86409	1.16e-07	1.04e-06	11.7857
KCNJ16	potassium inwardly rectifying channel subfamily J member 16	3773	BIR9, HKTD, KIR5.1	7.25995	2.85996	1.16e-07	1.05e-06	6.2114
DBF4B	DBF4B-CDC7 kinase regulatory subunit	80174	ASKL1, CHIFB, DRF1, ZDBF1B	-2.02413	-1.0173	1.17e-07	1.05e-06	11.769
TMEM100	transmembrane protein 100	55273	-	-2.51126	-1.32841	1.17e-07	1.05e-06	9.4732
CUL9	cullin 9	23113	H7AP1, PARC	-1.70092	-0.766313	1.19e-07	1.07e-06	11.6239
SAMD9L	sterile alpha motif domain containing 9 like	219285	ATXPC, C7DELQ, C7ORF6, DEL7Q, DRIF2, M7MLS1, MLSM7, SCA49, UEF1	14.0114	3.80853	1.19e-07	1.07e-06	10.0532
DCPH1	damage control phosphatase 1	79624	ARMT1, C6ORF211	1.64536	0.718403	1.2e-07	1.08e-06	12.7657
BMPER	BMP binding endothelial regulator	168667	CRIM3, CV-2, CV2	6.75886	2.75678	1.2e-07	1.08e-06	7.0471
SLC9C2	solute carrier family 9 member C2 (putative)	284525	NHE11, SLC9A11	-3.76696	-1.9134	1.22e-07	1.09e-06	5.7031
LIM2	lens intrinsic membrane protein 2	3982	CTRCT19, MP17, MP19	11.0275	3.46304	1.25e-07	1.11e-06	7.0769
MANBA	mannosidase beta	4126	MANB1	2.10886	1.07646	1.25e-07	1.12e-06	11.5701
CYP2D6	cytochrome P450 family 2 subfamily D member 6 (gene/pseudogene)	1565	CPD6, CYP2D, CYP2D7AP, CYP2D7BP, CYP2D7P2, CYP2D8P2, CYP2DL1, CYPIID6, P450-DB1, P450C2D, P450DB1	-1.6189	-0.695018	1.26e-07	1.13e-06	5.9762
RHEBL1	RHEB like 1	121268	RHEBL1C	-2.35037	-1.23289	1.26e-07	1.13e-06	7.0185
PPP1R13B	protein phosphatase 1 regulatory subunit 13B	23368	ASPP1, P53BP2-LIKE, P85	1.63439	0.708752	1.29e-07	1.15e-06	9.5068
BIRC5	baculoviral IAP repeat containing 5	332	API4, EPR-1	-1.94758	-0.961682	1.3e-07	1.16e-06	13.9585
MINDY4	MINDY lysine 48 deubiquitinase 4	84182	AQP-1, AQP1, C7ORF67, CHIP28, FAM188B	-2.27905	-1.18843	1.3e-07	1.16e-06	6.0053
SIRT3	sirtuin 3	23410	SIR2L3	-1.63776	-0.711726	1.31e-07	1.16e-06	11.1329
WDR19	WD repeat domain 19	57728	ATD5, CED4, CFAP66, DYF-2, FAP66, IFT144, NPHP13, ORF26, OSEG6, PWDMP, SPGF72, SRTD5	-1.5917	-0.670568	1.31e-07	1.16e-06	12.4953
DNAI7	dynein axonemal intermediate chain 7	55259	CASC1, CFAP94, LAS1, PPP1R54	-3.51579	-1.81385	1.32e-07	1.18e-06	6.6518
EMID1	EMI domain containing 1	129080	EMI5, EMU1	-6.5577	-2.71319	1.33e-07	1.18e-06	10.8553
SERPINB7	serpin family B member 7	8710	MEGSIN, PPKN, TP55	14.591	3.86701	1.39e-07	1.23e-06	7.3468
FAM124A	family with sequence similarity 124 member A	220108	-	-2.27034	-1.18291	1.42e-07	1.26e-06	10.2691
CHN1	chimerin 1	1123	ARHGAP2, CHN, DURS2, NC, RHOGAP2	-1.54268	-0.625441	1.44e-07	1.28e-06	12.6579
ENOSF1	enolase superfamily member 1	55556	FUCD, RTS, TYMSAS	-1.82282	-0.866176	1.44e-07	1.27e-06	12.2078
ABTB3	ankyrin repeat and BTB domain containing 3	121551	ABTB2B, BTBD11	-1.65838	-0.729773	1.44e-07	1.27e-06	10.177
AC007906.2				-2.6392	-1.4001	1.47e-07	1.3e-06	8.5774
LOXL1	lysyl oxidase like 1	4016	LOL, LOXL	3.6206	1.85623	1.49e-07	1.32e-06	13.8312
ZNF785	zinc finger protein 785	146540	ZNF688	-1.51944	-0.603538	1.52e-07	1.34e-06	10.8378
ARHGAP22	Rho GTPase activating protein 22	58504	RHOGAP2, RHOGAP22	1.65026	0.722697	1.54e-07	1.36e-06	8.9699
LHB	luteinizing hormone subunit beta	3972	CGB4, HH23, LSH-B, LSH-BETA	16.955	4.08364	1.55e-07	1.37e-06	3.1795
CENPO	centromere protein O	79172	CENP-O, ICEN-36, MCM21R	-1.57082	-0.651519	1.55e-07	1.37e-06	13.0864
RAI14	retinoic acid induced 14	26064	NORPEG, RAI13	1.69284	0.759448	1.57e-07	1.38e-06	15.1137
KEL	Kell metallo-endopeptidase (Kell blood group)	3792	CD238, ECE3, KELL	-3.01511	-1.59221	1.58e-07	1.39e-06	6.3241
CDCA3	cell division cycle associated 3	83461	GRCC8, TOME-1, TOME1	-2.00277	-1.002	1.6e-07	1.4e-06	12.0456
IFT140	intraflagellar transport 140	9742	CED5, MZSDS, PKD9, RP80, SRTD9, WDTC2, C305C8.4, C380F5.1, GS114	-2.16365	-1.11347	1.61e-07	1.41e-06	12.5052
AL391650.1				4.65119	2.2176	1.61e-07	1.41e-06	7.213
PGCKA1	PDCD10 and GCKIII kinases associated 1	55286	C4ORF19	-4.93753	-2.30379	1.63e-07	1.43e-06	7.4742
TM4SF19	transmembrane 4 L six family member 19	116211	OCTM4	13.3381	3.73748	1.64e-07	1.44e-06	2.6199
SMS	spermine synthase	6611	MRSR, MRXSSR, SPMSY, SRS, SPS	1.60289	0.680678	1.66e-07	1.45e-06	14.6939
DEPP1	DEPP autophagy regulator 1	11067	C10ORF10, DEPP, FIG, FSEG	5.86235	2.55148	1.66e-07	1.45e-06	8.458
ZC3H6	zinc finger CCCH-type containing 6	376940	ZC3HDC6	-1.9263	-0.945835	1.67e-07	1.46e-06	10.6766
BAAT	bile acid-CoA:amino acid N-acyltransferase	570	BACAT, BACD1, BAT, FHCA3, HCHO	4.52059	2.17651	1.68e-07	1.47e-06	7.7532
SNCB	synuclein beta	6620	-	7.93456	2.98815	1.77e-07	1.54e-06	4.0609
MAP1LC3C	microtubule associated protein 1 light chain 3 gamma	440738	ATG8J, LC3C	1.86737	0.901008	1.77e-07	1.54e-06	7.7671
ZNF385D	zinc finger protein 385D	79750	ZNF659	2.66706	1.41525	1.78e-07	1.55e-06	8.0032
TEX22	testis expressed 22	647310	-	-1.84944	-0.887091	1.79e-07	1.56e-06	6.4318
SLC17A9	solute carrier family 17 member 9	63910	C20ORF59, POROK8, VNUT	5.81259	2.53918	1.81e-07	1.58e-06	9.5036
CYP1B1	cytochrome P450 family 1 subfamily B member 1	1545	ASGD6, CP1B, CYPIB1, GLC3A, P4501B1	3.15273	1.6566	1.86e-07	1.61e-06	12.3088
NLGN3	neuroligin 3	54413	HNL3	-3.59691	-1.84676	1.87e-07	1.62e-06	11.9156
HAUS5	HAUS augmin like complex subunit 5	23354	KIAA0841, DGT5	-1.9753	-0.982069	1.89e-07	1.64e-06	11.7726
A1BG	alpha-1-B glycoprotein	1	A1B, ABG, GAB, HYST2477	2.22417	1.15327	1.91e-07	1.65e-06	9.054
IGFBPL1	insulin like growth factor binding protein like 1	347252	IGFBP-RP4, IGFBPRP4, BA113O24.1	-6.6456	-2.7324	1.91e-07	1.65e-06	12.9195
ARHGDIB	Rho GDP dissociation inhibitor beta	397	D4, GDIA2, GDID4, LYGDI, LY-GDI, RAP1GN1, RHOGDI2	2.7958	1.48326	1.92e-07	1.66e-06	10.2482
INSL4	insulin like 4	3641	EPIL, PLACENTIN	12.8129	3.67952	1.92e-07	1.66e-06	2.3584
IFI16	interferon gamma inducible protein 16	3428	IFNGIP1, PYHIN2	4.21628	2.07597	1.93e-07	1.66e-06	11.5898
AGBL5	AGBL carboxypeptidase 5	60509	CCP5, RP75	-2.04937	-1.03518	1.95e-07	1.68e-06	13.0295
PGK1	phosphoglycerate kinase 1	5230	HEL-S-68P, MIG10, PGKA	1.64167	0.715165	1.95e-07	1.68e-06	15.0277
IRS4	insulin receptor substrate 4	8471	CHNG9, IRS-4, PY160	-4.66692	-2.22247	1.96e-07	1.69e-06	10.7576
SH3RF3	SH3 domain containing ring finger 3	344558	POSH2, SH3MD4	4.70088	2.23293	1.96e-07	1.69e-06	10.9152
LEF1	lymphoid enhancer binding factor 1	51176	ECTD1, ECTD17, LEF-1, TCF10, TCF1ALPHA, TCF7L3	-3.51221	-1.81238	1.98e-07	1.7e-06	11.6351
ALDH6A1	aldehyde dehydrogenase 6 family member A1	4329	MMSADHA, MMSDH	-1.91668	-0.938609	1.99e-07	1.71e-06	11.6545
SHC4	SHC adaptor protein 4	399694	RALP, SHCD	4.98188	2.31669	2.02e-07	1.73e-06	9.8156
COL12A1	collagen type XII alpha 1 chain	1303	BA209D8.1, BTHLM2, COL12A1L, DJ234P15.1, EDSMYP, UCMD2	8.64347	3.11161	2.06e-07	1.77e-06	14.5094
STMN1	stathmin 1	3925	C1ORF215, LAP18, LAG, OP18, PP17, PP19, PR22, SMN	-1.7084	-0.772642	2.08e-07	1.78e-06	16.2345
SEZ6L	seizure related 6 homolog like	23544	SEZ6L1	4.88629	2.28874	2.1e-07	1.8e-06	9.2116
SALL3	spalt like transcription factor 3	27164	ZNF796	-3.09513	-1.63	2.1e-07	1.8e-06	7.2502
RHOH	ras homolog family member H	399	ARHH, IMD129, TTF	-6.69823	-2.74378	2.13e-07	1.83e-06	9.2136
RPA1	replication protein A1	6117	HSSB, MST075, PFBMFT6, REPA1, RF-A, RP-A, RPA70	-1.72777	-0.788914	2.15e-07	1.84e-06	14.3257
ACRBP	acrosin binding protein	84519	CT23, OY-TES-1, SP32	-2.77199	-1.47092	2.18e-07	1.86e-06	6.4601
TOR2A	torsin family 2 member A	27433	TORP1	-1.52774	-0.611403	2.2e-07	1.88e-06	10.3983
ZNF98	zinc finger protein 98	148198	F7175, ZNF739	17.4214	4.12279	2.2e-07	1.88e-06	5.2878
RGCC	regulator of cell cycle	28984	C13ORF15, RGC-32, RGC32, BA157L14.2	-3.95874	-1.98504	2.21e-07	1.89e-06	7.6935
TOP2A	DNA topoisomerase II alpha	7153	TOP2, TOP2ALPHA, TOPIIA, TP2A	-2.46764	-1.30313	2.23e-07	1.9e-06	16.2677
GLS	glutaminase	2744	AAD20, CASGID, DEE71, EIEE71, GAC, GAM, GDPAG, GLS1, KGA	2.46743	1.30301	2.24e-07	1.91e-06	13.8204
SOHLH2	spermatogenesis and oogenesis specific basic helix-loop-helix 2	54937	SOSF2, SPATA28, TEB1, BHLHE81	-4.74991	-2.2479	2.24e-07	1.91e-06	6.2217
RP1L1	RP1 like 1	94137	DCDC4B, OCMD, RP88	-1.97983	-0.985376	2.28e-07	1.94e-06	5.4346
CRYBA1	crystallin beta A1	1411	CRYB1, CTRCT10	8.83972	3.144	2.31e-07	1.97e-06	8.9296
NCAPG2	non-SMC condensin II complex subunit G2	54892	3KS, CAP-G2, CAPG2, LUZP5, MTB, HCAP-G2	-1.67513	-0.744271	2.35e-07	2e-06	13.4971
VDAC2	voltage dependent anion channel 2	7417	POR	1.54167	0.624491	2.41e-07	2.04e-06	14.2697
TEX30	testis expressed 30	93081	C13ORF27	-1.73651	-0.796193	2.43e-07	2.06e-06	10.9089
APOB	apolipoprotein B	338	FCHL2, FLDB, LDLCQ4, APOB-100, APOB-48	-3.64614	-1.86637	2.46e-07	2.08e-06	6.7641
MBNL3	muscleblind like splicing regulator 3	55796	CHCR, MBLX, MBLX39, MBXL	-2.38558	-1.25434	2.47e-07	2.09e-06	10.9113
CDC45	cell division cycle 45	8318	CDC45L, CDC45L2, MGORS7, PORC-PI-1	-2.05837	-1.0415	2.53e-07	2.14e-06	11.8302
FCRLA	Fc receptor like A	84824	FCRL, FCRL1, FCRLM1, FCRLX, FCRLB, FCRLC1, FCRLC2, FCRLD, FCRLE, FCRX, FREB	12.4032	3.63264	2.53e-07	2.14e-06	1.9044
ZWINT	ZW10 interacting kinetochore protein	11130	HZWINT-1, KNTC2AP, SIP30, ZWINT1	-1.72782	-0.788952	2.54e-07	2.14e-06	13.2995
CCNB1	cyclin B1	891	CCNB	-1.78101	-0.832692	2.58e-07	2.17e-06	14.7188
HAPLN3	hyaluronan and proteoglycan link protein 3	145864	EXLD1, HST19883	3.10872	1.63632	2.58e-07	2.17e-06	10.4691
DYNLT2B	dynein light chain Tctex-type 2B	255758	SRTD17, TCTEX1D2	-2.16427	-1.11388	2.61e-07	2.2e-06	7.607
PAX2	paired box 2	5076	FSGS7, PAPRS, PAX-2	-4.79091	-2.2603	2.63e-07	2.21e-06	4.8205
CIT	citron rho-interacting serine/threonine kinase	11113	CITK, CRIK, MCPH17, STK21	-2.39551	-1.26033	2.66e-07	2.24e-06	13.4511
SEPTIN6	septin 6	23157	SEP2, SEPT2, SEPT6, SEPTIN-6	1.84702	0.885199	2.68e-07	2.25e-06	12.3372
ZNF676	zinc finger protein 676	163223	-	16.4702	4.04179	2.68e-07	2.25e-06	6.3474
IFIT1	interferon induced protein with tetratricopeptide repeats 1	3434	C56, G10P1, IFI-56, IFI-56K, IFI56, IFIT-1, IFNAI1, ISG56, P56, RNM561	7.5704	2.92037	2.69e-07	2.26e-06	12.6115
IQCH	IQ motif containing H	64799	NYDSP5	-2.31903	-1.21352	2.71e-07	2.27e-06	8.7882
PIH1D2	PIH1 domain containing 2	120379	DNAAF15	-1.96877	-0.977292	2.71e-07	2.27e-06	8.5385
SPDYA	speedy/RINGO cell cycle regulator family member A	245711	RINGO3, RINGOA, SPDY1, SPY1	-2.13557	-1.09462	2.77e-07	2.32e-06	5.6284
ABL2	ABL proto-oncogene 2, non-receptor tyrosine kinase	27	ABLL, ARG	1.90641	0.930856	2.79e-07	2.33e-06	13.5321
LBHD1	LBH domain containing 1	79081	C11ORF48	1.83436	0.875273	2.79e-07	2.33e-06	8.6873
PDE1C	phosphodiesterase 1C	5137	DFNA74, HCAM3, CAM-PDE 1C, HCAM-3	3.45956	1.79059	2.81e-07	2.35e-06	13.3848
ABCA13	ATP binding cassette subfamily A member 13	154664	-	-6.42168	-2.68295	2.81e-07	2.35e-06	11.0418
HMCN1	hemicentin 1	83872	ARMD1, FBLN6, FIBL-6, FIBL6	3.59233	1.84492	2.83e-07	2.36e-06	13.2608
GINS4	GINS complex subunit 4	84296	SLD5	-1.83659	-0.877026	2.85e-07	2.38e-06	12.8032
KIF12	kinesin family member 12	113220	PFIC8	7.12307	2.8325	2.9e-07	2.41e-06	6.6072
GPR155	G protein-coupled receptor 155	151556	DEP.7, DEPDC3, LYCHOS, PGR22	4.7433	2.24589	2.91e-07	2.42e-06	9.9884
SLC40A1	solute carrier family 40 member 1	30061	FPN, FPN1, HFE4, IREG1, MST079, MSTP079, MTP1, SLC11A3	2.63341	1.39693	2.96e-07	2.46e-06	8.1554
MDH1B	malate dehydrogenase 1B	130752	RP11-95H11	-2.10099	-1.07107	2.99e-07	2.48e-06	8.7903
TMED5	transmembrane p24 trafficking protein 5	50999	CGI-100, P24G2, P28	1.57688	0.657069	3.01e-07	2.49e-06	13.8054
KNSTRN	kinetochore localized astrin (SPAG5) binding protein	90417	C15ORF23, HSD11, ROCHIS, SKAP, TRAF4AF1	-1.57197	-0.652575	3.02e-07	2.5e-06	12.6911
POLE	DNA polymerase epsilon, catalytic subunit	5426	CRCS12, FILS, IMAGEI, POLE1	-2.19775	-1.13603	3.02e-07	2.5e-06	13.9939
MMP24	matrix metallopeptidase 24	10893	MMP-24, MMP25, MT-MMP 5, MT-MMP5, MT5-MMP, MT5MMP, MTMMP5	4.61417	2.20607	3.05e-07	2.52e-06	10.151
CUL4B	cullin 4B	8450	CUL-4B, MRXHF2, MRXS15, MRXSC, SFM2	1.58792	0.66714	3.12e-07	2.57e-06	13.901
CCHCR1	coiled-coil alpha-helical rod protein 1	54535	C6ORF18, HCR, SBP, PG8	-1.66859	-0.738628	3.16e-07	2.61e-06	11.5988
CALCR	calcitonin receptor	799	CRT, CT-R, CTR, CTR1	7.93329	2.98792	3.19e-07	2.63e-06	7.8601
LMOD3	leiomodin 3	56203	NEM10	5.67056	2.50349	3.2e-07	2.63e-06	4.7307
NLRC5	NLR family CARD domain containing 5	84166	CLR16.1, NOD27, NOD4	9.06917	3.18097	3.22e-07	2.66e-06	8.8844
USP43	ubiquitin specific peptidase 43	124739	-	2.60611	1.3819	3.23e-07	2.66e-06	9.363
TSSK6	testis specific serine kinase 6	83983	CT72, FKSG82, SSTK, TSSK4	-1.75507	-0.811526	3.24e-07	2.67e-06	7.073
COL9A1	collagen type IX alpha 1 chain	1297	DJ149L1.1.2, EDM6, MED, STL4	-5.63846	-2.4953	3.27e-07	2.69e-06	11.7908
FANCG	FA complementation group G	2189	FAG, XRCC9	-1.95458	-0.966856	3.29e-07	2.71e-06	12.414
KIF14	kinesin family member 14	9928	MCPH20, MKS12	-1.96552	-0.974912	3.32e-07	2.72e-06	13.0474
EDEM1	ER degradation enhancing alpha-mannosidase like protein 1	9695	EDEM	1.83334	0.874475	3.4e-07	2.78e-06	12.2651
SPON1	spondin 1	10418	VSGP/F-SPONDIN, F-SPONDIN	-5.24168	-2.39003	3.41e-07	2.79e-06	10.428
RSPO1	R-spondin 1	284654	CRISTIN3, RSPO	-6.70817	-2.74592	3.42e-07	2.8e-06	10.7652
DNAH11	dynein axonemal heavy chain 11	8701	CILD7, DNAHBL, DNAHC11, DNHBL, DPL11	2.07261	1.05145	3.43e-07	2.8e-06	8.1443
B4GALT4	beta-1,4-galactosyltransferase 4	8702	B4GAL-T4, BETA4GAL-T4	1.63269	0.707253	3.43e-07	2.8e-06	11.7024
ABCG1	ATP binding cassette subfamily G member 1	9619	ABC8, WHITE1	2.99935	1.58465	3.43e-07	2.8e-06	8.094
CYP2E1	cytochrome P450 family 2 subfamily E member 1	1571	CPE1, CYP2E, P450-J, P450C2E	-3.29692	-1.72112	3.45e-07	2.81e-06	5.294
SH3GLB1	SH3 domain containing GRB2 like, endophilin B1	51100	BIF-1, CGI-61, PPP1R70, DJ612B15.2	1.57961	0.659566	3.47e-07	2.83e-06	13.8903
ARHGAP33	Rho GTPase activating protein 33	115703	NOMA-GAP, SNX26, TCGAP	-1.99833	-0.998793	3.5e-07	2.85e-06	12.0772
C3	complement C3	718	AHUS5, ARMD9, ASP, C3A, C3B, CPAMD1, HEL-S-62P	6.33652	2.66369	3.54e-07	2.88e-06	6.6223
AHCYL2	adenosylhomocysteinase like 2	23382	ADOHCYASE3, IRBIT2	-1.75034	-0.807636	3.54e-07	2.88e-06	12.5202
ABLIM1	actin binding LIM protein 1	3983	ABLIM, LIMAB1, LIMATIN, ABLIM-1	-2.07887	-1.0558	3.55e-07	2.89e-06	14.963
ADGRE2	adhesion G protein-coupled receptor E2	30817	CD312, CD97, EMR2, VBU	8.79723	3.13705	3.6e-07	2.93e-06	1.522
DHRS1	dehydrogenase/reductase 1	115817	SDR19C1	1.59818	0.676431	3.61e-07	2.94e-06	10.91
SDHAF4	succinate dehydrogenase complex assembly factor 4	135154	C6ORF57, SDH8	-1.53392	-0.617221	3.62e-07	2.94e-06	10.3893
KLK6	kallikrein related peptidase 6	5653	BSSP, KLK7, PRSS18, PRSS9, SP59, HK6	7.13301	2.83451	3.62e-07	2.94e-06	6.1073
ADAM33	ADAM metallopeptidase domain 33	80332	C20ORF153, DJ964F7.1	4.14384	2.05097	3.63e-07	2.95e-06	9.7523
TINAGL1	tubulointerstitial nephritis antigen like 1	64129	ARG1, LCN7, LIECG3, TINAGRP	11.1326	3.47672	3.64e-07	2.95e-06	7.9319
FLRT1	fibronectin leucine rich transmembrane protein 1	23769	SPG68	-2.59722	-1.37697	3.67e-07	2.97e-06	6.6796
SLC8A1	solute carrier family 8 member A1	6546	NCX1	4.21099	2.07416	3.69e-07	2.99e-06	12.267
NEDD4L	NEDD4 like E3 ubiquitin protein ligase	23327	NEDD4-2, NEDD4.2, PVNH7, RSP5, HNEDD4-2	1.61885	0.694969	3.71e-07	3.01e-06	12.9353
TSPAN32	tetraspanin 32	10077	ART1, PHEMX, PHMX, TSSC6	6.31652	2.65913	3.72e-07	3.02e-06	2.7598
LRRTM4	leucine rich repeat transmembrane neuronal 4	80059	-	-2.86628	-1.51918	3.73e-07	3.02e-06	9.3649
VIP	vasoactive intestinal peptide	7432	PHM27	14.8612	3.89348	3.77e-07	3.05e-06	3.8993
GALNT14	polypeptide N-acetylgalactosaminyltransferase 14	79623	GALNT15, GALNAC-T10, GALNAC-T14	3.62834	1.85931	3.8e-07	3.07e-06	8.2355
FANCC	FA complementation group C	2176	FA3, FAC, FACC	-1.71432	-0.777639	3.8e-07	3.07e-06	11.6034
ABCA1	ATP binding cassette subfamily A member 1	19	ABC-1, ABC1, CERP, HDLCQTL13, HDLDT1, HPALP1, TGD	3.67084	1.87611	3.8e-07	3.07e-06	12.8566
CPXM1	carboxypeptidase X, M14 family member 1	56265	CPX1, CPXM	-1.74724	-0.805076	3.83e-07	3.09e-06	14.2566
KIF20A	kinesin family member 20A	10112	MKLP2, RAB6KIFL, RCM6	-1.96506	-0.974576	3.83e-07	3.09e-06	13.8875
RACGAP1	Rac GTPase activating protein 1	29127	CDAN3B, CYK4, HSCYK-4, ID-GAP, MGCRACGAP, RCGAP1	-1.67877	-0.747404	3.83e-07	3.09e-06	13.6379
CNTN5	contactin 5	53942	HNB-2S, NB-2	5.92486	2.56678	3.92e-07	3.15e-06	8.1183
CBX5	chromobox 5	23468	HEL25, HP1, HP1A, HP1ALPHA	-1.90798	-0.932044	4e-07	3.21e-06	15.9751
DTX3L	deltex E3 ubiquitin ligase 3L	151636	BBAP, RNF143	5.23326	2.38771	4e-07	3.21e-06	11.7708
WNT16	Wnt family member 16	51384	-	3.64137	1.86448	4.04e-07	3.24e-06	2.7374
RAB32	RAB32, member RAS oncogene family	10981	PARK26	1.78527	0.836142	4.05e-07	3.25e-06	11.9842
ODF2	outer dense fiber of sperm tails 2	4957	CT134, ODF2/1, ODF2/2, ODF84	-1.60047	-0.678492	4.06e-07	3.25e-06	13.4343
UNC45B	unc-45 myosin chaperone B	146862	CMYA4, CTRCT43, MFM11, SMUNC45, UNC-45B, UNC45	11.639	3.5409	4.06e-07	3.25e-06	3.4356
SCUBE2	signal peptide, CUB domain and EGF like domain containing 2	57758	CEGB1, CEGF1, CEGP1, SCUBE/YOU	-2.54159	-1.34573	4.07e-07	3.26e-06	8.6564
IL20RA	interleukin 20 receptor subunit alpha	53832	CRF2-8, IL-20R-ALPHA, IL-20R1, IL-20RA	3.31252	1.72793	4.11e-07	3.29e-06	5.4637
SEMA7A	semaphorin 7A (JohnMiltonHagen blood group)	8482	CD108, CDW108, H-SEMA-K1, H-SEMA-L, JMH, PFIC11, SEMAK1, SEMAL	2.40817	1.26794	4.11e-07	3.29e-06	11.2092
F2R	coagulation factor II thrombin receptor	2149	CF2R, HTR, PAR-1, PAR1, TR	2.68198	1.4233	4.13e-07	3.3e-06	14.8783
LAT2	linker for activation of T cells family member 2	7462	HSPC046, LAB, NTAL, WBSCR15, WBSCR5, WSCR5	4.05362	2.01921	4.14e-07	3.3e-06	6.5766
SMURF2	SMAD specific E3 ubiquitin protein ligase 2	64750	-	1.97584	0.982465	4.16e-07	3.32e-06	13.2895
CHTF18	chromosome transmission fidelity factor 18	63922	C16ORF41, C321D2.2, C321D2.3, C321D2.4, CHL12, CTF18, RUVBL	-1.90899	-0.932808	4.28e-07	3.41e-06	12.3774
RAP1B	RAP1B, member of RAS oncogene family	5908	K-REV, RAL1B, THC11	1.54564	0.628201	4.29e-07	3.41e-06	13.9543
IFT56	intraflagellar transport 56	79989	BRENS, DYF13, TTC26, DYF-13	-1.69272	-0.759345	4.32e-07	3.44e-06	11.2767
ABCA8	ATP binding cassette subfamily A member 8	10351	-	-3.74216	-1.90387	4.41e-07	3.51e-06	9.4795
RUNX1T1	RUNX1 partner transcriptional co-repressor 1	862	AML1-MTG8, AML1T1, CBFA2T1, CDR, ETO, MTG8, ZMYND2	2.99925	1.5846	4.45e-07	3.54e-06	8.7893
PRC1	protein regulator of cytokinesis 1	9055	ASE1, MAP65	-1.87476	-0.906704	4.47e-07	3.55e-06	6.7342
FERMT3	FERM domain containing kindlin 3	83706	KIND3, MIG-2, MIG2B, UNC112C, URP2, URP2SF	1.69643	0.762504	4.5e-07	3.57e-06	7.0317
ZNF397	zinc finger protein 397	84307	ZNF47, ZSCAN15	-2.02588	-1.01855	4.57e-07	3.62e-06	12.4424
GPR132	G protein-coupled receptor 132	29933	G2A	11.5254	3.52674	4.58e-07	3.63e-06	6.0337
ANKRD53	ankyrin repeat domain 53	79998	-	2.82782	1.49969	4.62e-07	3.66e-06	6.7961
LSM4	LSM4 homolog, U6 small nuclear RNA and mRNA degradation associated	25804	GRP, YER112W	-1.55503	-0.636942	4.65e-07	3.67e-06	13.8032
SYT15B	synaptotagmin 15B	102724488	-	14.5633	3.86427	4.76e-07	3.76e-06	6.5183
SHMT1	serine hydroxymethyltransferase 1	6470	CSHMT, SHMT	-1.72519	-0.786755	4.81e-07	3.8e-06	11.9918
PYGB	glycogen phosphorylase B	5834	GPBB	2.35292	1.23445	4.83e-07	3.81e-06	14.7612
HSPA6	heat shock protein family A (Hsp70) member 6	3310	HSP70B'	7.16964	2.8419	4.86e-07	3.83e-06	3.5959
IL17RB	interleukin 17 receptor B	55540	CRL4, EVI27, IL17BR, IL17RH1	-4.78752	-2.25928	4.9e-07	3.86e-06	8.1987
EHD4	EH domain containing 4	30844	PAST4	2.21766	1.14904	4.94e-07	3.89e-06	13.3589
ROBO2	roundabout guidance receptor 2	6092	SAX3	-3.88978	-1.95969	4.96e-07	3.9e-06	11.9247
SH2B3	SH2B adaptor protein 3	10019	IDDM20, LNK	2.07145	1.05064	5.03e-07	3.95e-06	11.7835
CCDC180	coiled-coil domain containing 180	100499483	C9ORF174, CFAP76, FAP76	-1.93805	-0.954608	5.04e-07	3.95e-06	9.9305
SLC7A5	solute carrier family 7 member 5	8140	4F2LC, CD98, D16S469E, E16, LAT1, MPE16	2.63823	1.39957	5.16e-07	4.04e-06	14.2269
PRKCH	protein kinase C eta	5583	PKC-L, PKCL, PRKCL, NPKC-ETA, UORF2	2.68282	1.42375	5.17e-07	4.05e-06	8.1344
ELOVL3	ELOVL fatty acid elongase 3	83401	CIG-30, CIG30	2.04153	1.02965	5.2e-07	4.06e-06	5.5097
NCAPD2	non-SMC condensin I complex subunit D2	9918	CAP-D2, CNAP1, MCPH21, HCAP-D2	-1.96074	-0.971398	5.26e-07	4.11e-06	14.8663
CDC6	cell division cycle 6	990	CDC18L, HSCDC18, HSCDC6, MGORS5	-1.68202	-0.750194	5.27e-07	4.12e-06	13.105
DDIT4	DNA damage inducible transcript 4	54541	DIG2, REDD-1, REDD1	-1.69069	-0.757612	5.37e-07	4.19e-06	11.3818
ZNF66	zinc finger protein 66	7617	ZNF66P	-1.60411	-0.68177	5.38e-07	4.2e-06	8.8224
BRIP1	BRCA1 interacting DNA helicase 1	83990	BACH1, FANCJ, OF	-1.97143	-0.97924	5.39e-07	4.2e-06	12.9792
MARCHF1	membrane associated ring-CH-type finger 1	55016	MARCH-I, MARCH1, RNF171	5.8548	2.54962	5.4e-07	4.21e-06	10.1739
ZFPM2	zinc finger protein, FOG family member 2	23414	DIH3, FOG2, SRXY9, ZC2HC11B, ZNF89B, HFOG-2	-1.87006	-0.903081	5.48e-07	4.26e-06	10.6423
LRRC4	leucine rich repeat containing 4	64101	NAG14, NGL-2	-3.36179	-1.74923	5.59e-07	4.34e-06	12.348
LRRC8C	leucine rich repeat containing 8 VRAC subunit C	84230	AD158, FAD158, TIMES	-2.96384	-1.56747	5.64e-07	4.37e-06	10.6588
LINGO2	leucine rich repeat and Ig domain containing 2	158038	LERN3, LRRN6C	2.06998	1.04962	5.65e-07	4.38e-06	7.153
LSM14B	LSM family member 14B	149986	C20ORF40, FAM61B, FT005, LSM13, RAP55B, BA11M20.3	-1.50937	-0.593944	5.66e-07	4.38e-06	12.794
MAP3K8	mitogen-activated protein kinase kinase kinase 8	1326	AURA2, COT, EST, ESTF, MEKK8, TPL2, TPL-2, C-COT	-1.8804	-0.911038	5.67e-07	4.39e-06	9.838
HS6ST1	heparan sulfate 6-O-sulfotransferase 1	9394	HH15, HS6ST	-2.25504	-1.17315	5.68e-07	4.39e-06	13.2156
RCBTB2	RCC1 and BTB domain containing protein 2	1102	CHC1L, RLG	-1.97195	-0.979623	5.77e-07	4.46e-06	12.09
DRC10	dynein regulatory complex subunit 10	115811	4933433C09RIK, CFAP84, IQCD	-2.30183	-1.20278	5.78e-07	4.46e-06	7.8822
SHISA9	shisa family member 9	729993	CKAMP44	5.08198	2.34539	5.78e-07	4.46e-06	12.0652
ACTRT3	actin related protein T3	84517	ARP-T3, ARPM1	2.01476	1.01061	5.81e-07	4.48e-06	8.7574
C4orf46	chromosome 4 open reading frame 46	201725	RCDG1	-1.60524	-0.682787	5.83e-07	4.5e-06	12.1709
KNL1	kinetochore scaffold 1	57082	AF15Q14, CASC5, CT29, D40, MCPH4, PPP1R55, SPC7, HKNL-1, HSPC105	-2.0933	-1.06578	5.91e-07	4.55e-06	13.399
EEA1	early endosome antigen 1	8411	MST105, MSTP105, ZFYVE2	1.62818	0.703263	5.96e-07	4.59e-06	12.8039
BTBD10	BTB domain containing 10	84280	GMRP-1, GMRP1	1.71616	0.779184	5.97e-07	4.6e-06	12.5659
PTPRB	protein tyrosine phosphatase receptor type B	5787	HPTP-BETA, HPTPB, PTPB, R-PTP-BETA, VEPTP	2.41217	1.27033	5.98e-07	4.6e-06	9.8129
TNNI1	troponin I1, slow skeletal type	7135	SSTNI, TNN1	4.03486	2.01252	6.14e-07	4.72e-06	6.8899
TNFAIP8L1	TNF alpha induced protein 8 like 1	126282	TIPE1	-1.51898	-0.603107	6.2e-07	4.76e-06	11.1559
HAUS8	HAUS augmin like complex subunit 8	93323	DGT4, HICE1, NY-SAR-48	-1.65989	-0.731088	6.26e-07	4.8e-06	11.0381
FBXO2	F-box protein 2	26232	FBG1, FBX2, FBS1, NFB42, OCP1	5.3565	2.42129	6.27e-07	4.81e-06	8.4505
APOL4	apolipoprotein L4	80832	APOL-IV, APOLIV	-9.7715	-3.28858	6.31e-07	4.84e-06	9.4913
PARP11	poly(ADP-ribose) polymerase family member 11	57097	ARTD11, C12ORF6, MIB006	-1.60461	-0.682223	6.36e-07	4.88e-06	11.6296
AC091057.6	Rho GTPase-activating protein 11B			-2.05552	-1.0395	6.4e-07	4.9e-06	8.1126
CD200R1	CD200 receptor 1	131450	CD200R, HCRTR2, MOX2R, OX2R	3.13612	1.64898	6.48e-07	4.96e-06	4.5723
UGT2B4	UDP glucuronosyltransferase family 2 member B4	7363	HLUG25, UDPGT2B4, UDPGTH1, UDPGTH-1, UGT2B11	7.96255	2.99323	6.56e-07	5.01e-06	4.7401
TRAF3IP2	TRAF3 interacting protein 2	10758	ACT1, C6ORF2, C6ORF4, C6ORF5, C6ORF6, CANDF8, CIKS, PSORS13	3.59527	1.8461	6.59e-07	5.04e-06	9.821
CHRM3	cholinergic receptor muscarinic 3	1131	EGBRS, HM3, PBS, M3ACHR	2.12898	1.09016	6.64e-07	5.07e-06	7.8393
CCNP	cyclin P	79935	CNTD2	2.18731	1.12916	6.66e-07	5.08e-06	4.7108
ROS1	ROS proto-oncogene 1, receptor tyrosine kinase	6098	MCF3, ROS, C-ROS-1	16.1341	4.01204	6.69e-07	5.1e-06	6.8901
NT5M	5',3'-nucleotidase, mitochondrial	56953	DNT-2, DNT2, MDN	-2.76761	-1.46864	6.71e-07	5.11e-06	8.6629
RFX3	regulatory factor X3	5991	-	-2.59949	-1.37823	6.76e-07	5.15e-06	13.1428
SMR3B	submaxillary gland androgen regulated protein 3B	10879	P-B, PBII, PRL3, PROL3, SMR1B	-8.37408	-3.06593	6.8e-07	5.18e-06	5.7611
ATOH8	atonal bHLH transcription factor 8	84913	HATH6, BHLHA21	-3.89367	-1.96113	6.82e-07	5.19e-06	11.0677
FREM1	FRAS1 related extracellular matrix 1	158326	BNAR, C9ORF143, C9ORF145, C9ORF154, MOTA, TILRR, TRIGNO2	-8.97748	-3.16631	6.85e-07	5.21e-06	12.8514
RIPPLY3	ripply transcriptional repressor 3	53820	DSCR6	-6.73305	-2.75126	6.87e-07	5.22e-06	11.2416
ACSL4	acyl-CoA synthetase long chain family member 4	2182	ACS4, FACL4, LACS4, MRX63, MRX68, XLID63	2.04926	1.0351	6.93e-07	5.26e-06	14.3556
NCF2	neutrophil cytosolic factor 2	4688	NCF-2, NOXA2, P67-PHOX, P67PHOX	12.3974	3.63197	6.96e-07	5.28e-06	8.4852
SLC7A9	solute carrier family 7 member 9	11136	BAT1, CSNU3	-2.29791	-1.20032	6.98e-07	5.3e-06	5.0153
HSD17B1	hydroxysteroid 17-beta dehydrogenase 1	3292	17-BETA-HSD, 20-ALPHA-HSD, E2DH, EDH17B2, EDHB17, HSD17, SDR28C1	-1.53999	-0.622925	6.99e-07	5.3e-06	7.4161
CKS2	CDC28 protein kinase regulatory subunit 2	1164	CKSHS2	-1.73629	-0.796012	7.02e-07	5.32e-06	12.7469
ABHD17C	abhydrolase domain containing 17C, depalmitoylase	58489	FAM108C1	-1.88427	-0.914003	7.03e-07	5.32e-06	11.3552
PCDHA6	protocadherin alpha 6	56142	CNR2, CNRN2, CNRS2, CRNR2, PCDH-ALPHA6	-2.04823	-1.03438	7.06e-07	5.34e-06	10.455
CACHD1	cache domain containing 1	57685	-	-2.6582	-1.41045	7.06e-07	5.34e-06	13.9742
ADCY7	adenylate cyclase 7	113	AC7	3.29635	1.72087	7.08e-07	5.35e-06	11.0639
GNG2	G protein subunit gamma 2	54331	HG3F1	-2.66163	-1.41231	7.08e-07	5.35e-06	13.4598
KANTR	KANTR integral membrane protein	102723508	LINC01155, SPASM	-1.50903	-0.593617	7.12e-07	5.38e-06	10.5418
WNT2	Wnt family member 2	7472	INT1L1, IRP	11.1042	3.47304	7.18e-07	5.42e-06	2.3444
SGO1	shugoshin 1	151648	CAID, NY-BR-85, SGO, SGOL1	-2.07375	-1.05224	7.25e-07	5.47e-06	11.6611
ARF4	ARF GTPase 4	378	ARF2	2.19663	1.13529	7.34e-07	5.53e-06	14.9571
TOR4A	torsin family 4 member A	54863	C9ORF167	3.31463	1.72885	7.49e-07	5.64e-06	10.5365
PTGIR	prostaglandin I2 receptor	5739	IP, PRIPR	4.65645	2.21923	7.58e-07	5.71e-06	3.0903
TMPRSS9	transmembrane serine protease 9	360200	-	4.02891	2.01039	7.58e-07	5.71e-06	3.5807
IQGAP3	IQ motif containing GTPase activating protein 3	128239	-	-1.62571	-0.70107	7.59e-07	5.71e-06	13.0476
CDH23	cadherin related 23	64072	CDHR23, PITA5, USH1D	-5.43508	-2.4423	7.61e-07	5.72e-06	9.3186
ZNF517	zinc finger protein 517	340385	-	-1.58039	-0.660277	7.68e-07	5.76e-06	9.1896
LIG1	DNA ligase 1	3978	IMD96, LIGI, HLIG1	-2.38639	-1.25483	7.71e-07	5.78e-06	13.5447
TPX2	TPX2 microtubule nucleation factor	22974	C20ORF1, C20ORF2, DIL-2, DIL2, FLS353, GD:C20ORF1, HCA519, HCTP4, REPP86, P100	-1.77254	-0.825822	7.79e-07	5.83e-06	14.9756
CPT1A	carnitine palmitoyltransferase 1A	1374	CPT I, CPT1, CPT1-L, CPTI-L, L-CPT1	-2.00536	-1.00386	7.8e-07	5.84e-06	8.9759
NEO1	neogenin 1	4756	IGDCC2, NGN, NTN1R2	-1.93627	-0.953283	7.89e-07	5.91e-06	14.4897
APBB1IP	amyloid beta precursor protein binding family B member 1 interacting protein	54518	INAG1, PREL1, RARP1, RIAM	8.99953	3.16985	7.9e-07	5.91e-06	4.5118
ADARB1	adenosine deaminase RNA specific B1	104	ADAR2, DRABA2, DRADA2, NEDHYMS, RED1	3.09264	1.62884	7.95e-07	5.94e-06	12.9102
ITGB1	integrin subunit beta 1	3688	CD29, FNRB, GPIIA, MDF2, MSK12, VLA-BETA, VLAB	2.41147	1.26991	7.97e-07	5.96e-06	17.1857
BMP2	bone morphogenetic protein 2	650	BDA2, BMP2A, SSFSC, SSFSC1	-2.3479	-1.23137	8.01e-07	5.98e-06	10.2612
KLHDC9	kelch domain containing 9	126823	KARCA1	-2.64948	-1.40571	8.02e-07	5.98e-06	9.0454
GPR176	G protein-coupled receptor 176	11245	HB-954	2.80342	1.48719	8.1e-07	6.04e-06	11.1693
TRIM16	tripartite motif containing 16	10626	EBBP	2.10741	1.07547	8.12e-07	6.06e-06	10.8747
AIFM2	AIF family member 2	84883	AMID, FSP1, PRG3	3.00782	1.58872	8.3e-07	6.19e-06	10.516
CHIC1	cysteine rich hydrophobic domain 1	53344	BRX	1.54458	0.627217	8.34e-07	6.21e-06	10.9
GLRX	glutaredoxin	2745	GRX, GRX1	2.97779	1.57424	8.38e-07	6.24e-06	11.2601
GABRA3	gamma-aminobutyric acid type A receptor subunit alpha3	2556	EPILX2	-2.47288	-1.30619	8.45e-07	6.28e-06	8.7107
FAM95C	family with sequence similarity 95 member C	100289137	-	1.57701	0.657188	8.45e-07	6.28e-06	8.1601
DGKG	diacylglycerol kinase gamma	1608	DAGK3, DGK-GAMMA	2.69393	1.42971	8.57e-07	6.37e-06	6.6819
KCNMB2	potassium calcium-activated channel subfamily M regulatory beta subunit 2	10242	-	-4.24764	-2.08666	8.57e-07	6.36e-06	5.1419
TNFSF10	TNF superfamily member 10	8743	APO2L, APO-2L, CD253, TANCR, TL2, TNLG6A, TRAIL	3.94373	1.97956	8.67e-07	6.43e-06	6.7586
PDE1B	phosphodiesterase 1B	5153	HEL-S-79P, PDE1B1, PDES1B	-4.84525	-2.27657	8.81e-07	6.53e-06	8.8026
NEMP1	nuclear envelope integral membrane protein 1	23306	TMEM194, TMEM194A	-1.78799	-0.83834	8.93e-07	6.62e-06	13.4054
SLC7A3	solute carrier family 7 member 3	84889	ATRC3, CAT-3, CAT3	-4.96867	-2.31286	8.99e-07	6.66e-06	10.0136
C7orf57	chromosome 7 open reading frame 57	136288	-	-3.0316	-1.60008	9.03e-07	6.68e-06	5.7246
LCORL	ligand dependent nuclear receptor corepressor like	254251	MLR1	-1.67306	-0.742486	9.2e-07	6.8e-06	12.2073
KIF2C	kinesin family member 2C	11004	CT139, KNSL6, MCAK	-2.14294	-1.09959	9.65e-07	7.11e-06	13.6028
CLEC2B	C-type lectin domain family 2 member B	9976	AICL, CLECSF2, HP10085, IFNRG1	-3.89291	-1.96085	9.73e-07	7.16e-06	3.9419
DNAJB9	DnaJ heat shock protein family (Hsp40) member B9	4189	ERDJ4, MDG-1, MDG1, MST049, MSTP049	1.79164	0.841279	9.86e-07	7.24e-06	11.5166
PSRC1	proline and serine rich coiled-coil 1	84722	DDA3, FP3214	-2.37711	-1.24921	9.89e-07	7.26e-06	12.7045
UCN2	urocortin 2	90226	SRP, UCN-II, UCNI, UR, URP	5.68059	2.50604	9.91e-07	7.28e-06	7.7591
DCBLD2	discoidin, CUB and LCCL domain containing 2	131566	CLCP1, ESDN	3.6291	1.85961	1e-06	7.35e-06	16.3013
SLC25A32	solute carrier family 25 member 32	81034	GLYB, MFT, MFTC, RREI	1.56921	0.65004	1e-06	7.35e-06	11.8467
IQCK	IQ motif containing K	124152	-	-2.24432	-1.16628	1e-06	7.35e-06	10.9555
CDK5RAP3	CDK5 regulatory subunit associated protein 3	80279	C53, HSF-27, IC53, LZAP, MST016, OK/SW-CL.114, PP1553	-1.63751	-0.7115	1.01e-06	7.42e-06	13.3445
ZNF492	zinc finger protein 492	57615	ZNF115	13.5115	3.75612	1.01e-06	7.39e-06	6.1674
WDFY2	WD repeat and FYVE domain containing 2	115825	PROF, WDF2, ZFYVE22	-1.54549	-0.628065	1.02e-06	7.44e-06	13.0792
TBL1X	transducin beta like 1 X-linked	6907	CHNG8, EBI, SMAP55, TBL1	-1.57086	-0.651551	1.03e-06	7.5e-06	13.0066
IGSF21	immunoglobin superfamily member 21	84966	-	-6.68714	-2.74139	1.03e-06	7.52e-06	9.2753
KIF20B	kinesin family member 20B	9585	CT90, KRMP1, MPHOSPH1, MPP-1, MPP1	-1.71673	-0.779662	1.04e-06	7.57e-06	13.4304
MKI67	marker of proliferation Ki-67	4288	KIA, MIB-, MIB-1, PPP1R105	-2.20309	-1.13953	1.05e-06	7.65e-06	16.0803
BUB1	BUB1 mitotic checkpoint serine/threonine kinase	699	BUB1A, BUB1L, MCPH30, HBUB1	-1.97305	-0.980431	1.05e-06	7.69e-06	13.9417
UGCG	UDP-glucose ceramide glucosyltransferase	7357	GCS, GLCT1	2.66135	1.41216	1.06e-06	7.71e-06	13.6606
ZDHHC11B	zDHHC palmitoyltransferase 11B (putative)	653082	DHHC-11B	2.25329	1.17203	1.06e-06	7.71e-06	7.1569
SERPING1	serpin family G member 1	710	C1IN, C1INH, C1NH, HAE1, HAE2	-2.13404	-1.09359	1.08e-06	7.87e-06	12.3057
SESN3	sestrin 3	143686	SEST3	-1.54127	-0.624117	1.08e-06	7.86e-06	14.1839
MKX	mohawk homeobox	283078	C10ORF48, IFRX, IRXL1	4.85052	2.27814	1.1e-06	7.98e-06	6.576
SH3RF1	SH3 domain containing ring finger 1	57630	POSH, RNF142, SH3MD2	1.67007	0.739909	1.1e-06	8.01e-06	12.2079
PLXND1	plexin D1	23129	CHTD9, PLEXD1	2.45501	1.29573	1.11e-06	8.06e-06	14.7454
GUCY1B1	guanylate cyclase 1 soluble subunit beta 1	2983	GC-S-BETA-1, GC-SB3, GUC1B3, GUCB3, GUCSB3, GUCY1B3	-2.48818	-1.31509	1.11e-06	8.04e-06	10.8206
IL1RAPL1	interleukin 1 receptor accessory protein like 1	11141	IL-1-RAPL-1, IL-1RAPL-1, IL1R8, IL1RAPL, IL1RAPL-1, MRX10, MRX21, MRX34, OPHN4, TIGIRR-2	-2.98684	-1.57862	1.11e-06	8.08e-06	6.6068
ETS1	ETS proto-oncogene 1, transcription factor	2113	ETS-1, EWSR2, C-ETS-1, P54	2.91043	1.54123	1.12e-06	8.11e-06	13.3096
CHRNA5	cholinergic receptor nicotinic alpha 5 subunit	1138	LNCR2	-1.67749	-0.746306	1.12e-06	8.1e-06	11.1174
THSD1	thrombospondin type 1 domain containing 1	55901	ANIB12, LMPHM13, TMTSP, UNQ3010	3.45753	1.78974	1.13e-06	8.16e-06	7.7633
RTCA	RNA 3'-terminal phosphate cyclase	8634	RPC, RTC1, RTCD1	1.94403	0.959051	1.13e-06	8.21e-06	12.4014
ZNF385A	zinc finger protein 385A	25946	HZF, RZF, ZFP385, ZNF385	-1.68923	-0.756365	1.13e-06	8.16e-06	11.5285
IFI6	interferon alpha inducible protein 6	2537	6-16, FAM14C, G1P3, IFI-6-16, IFI616	7.4354	2.89441	1.14e-06	8.27e-06	13.1693
C8orf34	chromosome 8 open reading frame 34	116328	VEST-1, VEST1	-2.64019	-1.40064	1.14e-06	8.25e-06	8.1164
OTULINL	OTU deubiquitinase with linear linkage specificity like	54491	FAM105A, NET20	-1.79373	-0.842966	1.15e-06	8.28e-06	9.9599
C18orf54	chromosome 18 open reading frame 54	162681	LAS2	-1.68836	-0.755619	1.15e-06	8.34e-06	12.3765
NOVA1	NOVA alternative splicing regulator 1	4857	NOVA-1	-1.74379	-0.802223	1.16e-06	8.38e-06	12.3232
CSMD1	CUB and Sushi multiple domains 1	64478	PPP1R24	7.37483	2.88261	1.16e-06	8.39e-06	7.3352
CARHSP1	calcium regulated heat stable protein 1	23589	CRHSP-24, CRHSP24, CSDC1	-1.62372	-0.699307	1.17e-06	8.45e-06	13.4905
SYTL1	synaptotagmin like 1	84958	JFC1, SLP1	3.74042	1.9032	1.18e-06	8.53e-06	10.3097
CEP43	centrosomal protein 43	11116	FGFR1OP, FOP	-1.56372	-0.64498	1.18e-06	8.48e-06	12.4561
DUSP15	dual specificity phosphatase 15	128853	C20ORF57, VHY	-1.59173	-0.670595	1.19e-06	8.54e-06	9.0479
KLK13	kallikrein related peptidase 13	26085	KLK-L4, KLKL4	8.6566	3.1138	1.19e-06	8.57e-06	1.7292
FLT3	fms related receptor tyrosine kinase 3	2322	CD135, FLK-2, FLK2, STK1	2.53353	1.34115	1.2e-06	8.64e-06	5.0627
HADH	hydroxyacyl-CoA dehydrogenase	3033	HAD, HADH1, HADHSC, HCDH, HHF4, MSCHAD, SCHAD	-1.56052	-0.642025	1.2e-06	8.65e-06	12.9363
PLOD2	procollagen-lysine,2-oxoglutarate 5-dioxygenase 2	5352	BRKS2, LH2, TLH	3.00607	1.58788	1.2e-06	8.61e-06	12.5136
MMP23B	matrix metallopeptidase 23B	8510	MIFR, MIFR-1, MMP22, MMP23A	4.43945	2.15038	1.2e-06	8.65e-06	8.6462
SOWAHD	sosondowah ankyrin repeat domain family member D	347454	ANKRD58	2.11471	1.08046	1.21e-06	8.7e-06	4.6949
CLDN7	claudin 7	1366	CEPTRL2, CLDN-7, CPETRL2, HS.84359, CLAUDIN-1	5.74888	2.52328	1.22e-06	8.79e-06	3.4119
SLC46A3	solute carrier family 46 member 3	283537	FKSG16	4.51411	2.17444	1.23e-06	8.81e-06	8.9868
AC008687.4				13.8686	3.79375	1.23e-06	8.82e-06	4.8639
TBC1D30	TBC1 domain family member 30	23329	-	-1.8887	-0.917395	1.25e-06	8.97e-06	8.3931
TFEB	transcription factor EB	7942	ALPHATFEB, BHLHE35, TCFEB	3.61511	1.85404	1.27e-06	9.11e-06	8.2406
PSMD2	proteasome 26S subunit ubiquitin receptor, non-ATPase 2	5708	P97, RPN1, S2, TRAP2	1.53778	0.620853	1.27e-06	9.05e-06	15.5956
EME1	essential meiotic structure-specific endonuclease 1	146956	MMS4L, SLX2A	-2.095	-1.06695	1.28e-06	9.17e-06	11.2744
ZNF132	zinc finger protein 132	7691	PHZ-12	-3.06626	-1.61648	1.29e-06	9.2e-06	8.4291
BARD1	BRCA1 associated RING domain 1	580	-	-1.9754	-0.982148	1.29e-06	9.23e-06	12.2393
SMIM5	small integral membrane protein 5	643008	C17ORF109, PP12104	3.4501	1.78664	1.29e-06	9.22e-06	4.5791
SYNJ2	synaptojanin 2	8871	INPP5H	3.02285	1.59591	1.3e-06	9.3e-06	12.4183
UFM1	ubiquitin fold modifier 1	51569	BM-002, C13ORF20, HLD14	1.65051	0.722911	1.3e-06	9.3e-06	13.2643
NUSAP1	nucleolar and spindle associated protein 1	51203	ANKT, BM037, LNP, NUSAP, PRO0310P1, Q0310, SAPL	-2.35473	-1.23556	1.3e-06	9.27e-06	14.2358
HR	HR lysine demethylase and nuclear receptor corepressor	55806	ALUNC, AU, HSA277165, HYPT4, MUHH, MUHH1	5.26127	2.39541	1.3e-06	9.29e-06	6.4453
ZFP2	ZFP2 zinc finger protein	80108	ZNF751, ZFP-2	-1.94686	-0.96115	1.3e-06	9.27e-06	8.2318
CCDC18	coiled-coil domain containing 18	343099	NY-SAR-41	-1.81716	-0.861683	1.31e-06	9.33e-06	11.7112
H2BC9	H2B clustered histone 9	8345	H2B/J, H2BFJ, HIST1H2BH	-1.87223	-0.904761	1.31e-06	9.33e-06	8.9899
SLC35B3	solute carrier family 35 member B3	51000	C6ORF196, CGI-19, PAPST2	1.54322	0.625946	1.33e-06	9.43e-06	11.2744
SAA1	serum amyloid A1	6288	PIG4, SAA, SAA2, TP53I4	17.3313	4.11531	1.33e-06	9.43e-06	4.1295
NPTX2	neuronal pentraxin 2	4885	NARP, NP-II, NP2	-2.55627	-1.35404	1.34e-06	9.5e-06	11.2656
PASK	PAS domain containing serine/threonine kinase	23178	PASKIN, STK37	-2.69221	-1.42879	1.35e-06	9.56e-06	12.0769
CIDEB	cell death inducing DFFA like effector b	27141	-	-7.03992	-2.81556	1.36e-06	9.65e-06	6.3938
B3GNT7	UDP-GlcNAc:betaGal beta-1,3-N-acetylglucosaminyltransferase 7	93010	BETA3GNT7	2.74943	1.45913	1.36e-06	9.61e-06	8.0342
RASL12	RAS like family 12	51285	RIS	-2.95058	-1.561	1.37e-06	9.69e-06	8.8674
KCNJ6	potassium inwardly rectifying channel subfamily J member 6	3763	BIR1, GIRK-2, GIRK2, KATP-2, KATP2, KCNJ7, KIR3.2, KPLBS, HIGIRK2	3.13784	1.64977	1.37e-06	9.69e-06	9.1592
BRCA1	BRCA1 DNA repair associated	672	BRCAI, BRCC1, BROVCA1, FANCS, IRIS, PNCA4, PPP1R53, PSCP, RNF53	-2.5346	-1.34176	1.38e-06	9.73e-06	12.9704
MXD1	MAX dimerization protein 1	4084	BHLHC58, MAD, MAD1	2.39088	1.25754	1.38e-06	9.76e-06	10.3333
PDCD1LG2	programmed cell death 1 ligand 2	80380	B7DC, BTDC, CD273, PD-L2, PDCD1L2, PDL2, BA574F11.2	7.68252	2.94158	1.38e-06	9.74e-06	8.3996
SEC24A	SEC24 homolog A, COPII component	10802	-	1.53189	0.615315	1.39e-06	9.83e-06	12.8623
LMNTD1	lamin tail domain containing 1	160492	IFLTD1, LMNARS1, PAS1C1	5.175	2.37156	1.4e-06	9.91e-06	4.2861
HDAC10	histone deacetylase 10	83933	HD10	1.65491	0.726755	1.41e-06	9.96e-06	7.2743
CPEB4	cytoplasmic polyadenylation element binding protein 4	80315	CPE-BP4, HCPEB-4	2.96691	1.56896	1.42e-06	1e-05	12.2124
AMN	amnion associated transmembrane protein	81693	IGS2, PRO1028, AMNIONLESS	2.50118	1.32261	1.42e-06	1e-05	4.8186
CD163L1	CD163 molecule like 1	283316	CD163B, M160, SCARI2, STAR, WC1	2.90277	1.53743	1.42e-06	1e-05	4.4052
ZNG1E	Zn regulated GTPase metalloprotein activator 1E	220869	CBWD3, CBWD5, DC36	1.5027	0.587554	1.43e-06	1.01e-05	10.1907
SRR	serine racemase	63826	ILV1, ISO1	-1.62495	-0.700396	1.44e-06	1.01e-05	11.9307
CNR1	cannabinoid receptor 1	1268	CANN6, CB-R, CB1, CB1A, CB1K5, CB1R, CNR	-3.36902	-1.75233	1.46e-06	1.02e-05	11.3682
TCEANC2	transcription elongation factor A N-terminal and central domain containing 2	127428	C1ORF83	-1.55046	-0.632698	1.47e-06	1.03e-05	11.0878
TMEM272	transmembrane protein 272	283521	LINC00282, NCRNA00282	-3.30033	-1.72261	1.48e-06	1.03e-05	3.9754
SPRYD7	SPRY domain containing 7	57213	C13ORF1, CLLD6	2.04467	1.03187	1.5e-06	1.05e-05	10.6556
TSPAN7	tetraspanin 7	7102	A15, CCG-B7, CD231, DXS1692E, MRX58, MXS1, TALLA-1, TM4SF2, TM4SF2B, XLID58	1.82174	0.865315	1.5e-06	1.05e-05	8.107
SLITRK5	SLIT and NTRK like family member 5	26050	LRRC11, BA364G4.2	-2.08365	-1.05911	1.5e-06	1.05e-05	12.0962
METTL25B	methyltransferase like 25B	51093	C1ORF66, CGI-41, RRNAD1	-1.84804	-0.885996	1.51e-06	1.06e-05	10.3809
CLDN1	claudin 1	9076	CLD1, ILVASC, SEMP1	5.12311	2.35702	1.51e-06	1.05e-05	12.5671
PRSS51	serine protease 51	346702	-	-5.91652	-2.56475	1.52e-06	1.06e-05	3.5643
ITGAV	integrin subunit alpha V	3685	CD51, MSK8, VNRA, VTNR	3.9416	1.97878	1.53e-06	1.07e-05	16.5918
MAPK11	mitogen-activated protein kinase 11	5600	P38B, P38BETA2, PRKM11, SAPK2, SAPK2B, P38-2, P38BETA	1.76591	0.820411	1.53e-06	1.07e-05	11.151
ASPM	assembly factor for spindle microtubules	259266	ASP, CALMBP1, MCPH5	-2.22431	-1.15336	1.55e-06	1.08e-05	14.69
NCAPG	non-SMC condensin I complex subunit G	64151	CAPG, CHCG, NY-MEL-3, YCG1	-1.94274	-0.958092	1.56e-06	1.09e-05	14.1215
CFAP210	cilia and flagella associated protein 210	129881	C2ORF77, CCDC173	-3.46775	-1.794	1.62e-06	1.13e-05	8.2526
RTN4RL2	reticulon 4 receptor like 2	349667	NGRH1, NGR2	-2.48852	-1.31529	1.62e-06	1.13e-05	7.8731
LRCH4	leucine rich repeats and calponin homology domain containing 4	4034	LRN, LRRN1, LRRN4, PP14183	1.51452	0.598864	1.63e-06	1.13e-05	12.1348
IFT81	intraflagellar transport 81	28981	CDV-1, CDV-1R, CDV1, CDV1R, DV1, SRTD19	-1.82338	-0.866613	1.63e-06	1.13e-05	12.8607
PGM3	phosphoglucomutase 3	5238	AGM1, IMD23, PAGM, PGM 3	1.52433	0.608172	1.65e-06	1.14e-05	13.5194
ASPHD2	aspartate beta-hydroxylase domain containing 2	57168	-	1.87325	0.905545	1.65e-06	1.15e-05	9.8928
FOXM1	forkhead box M1	2305	FKHL16, FOXM1A, FOXM1B, FOXM1C, HFH-11, HFH11, HNF-3, INS-1, MPHOSPH2, MPP-2, MPP2, PIG29, TRIDENT	-1.76568	-0.820223	1.67e-06	1.16e-05	13.9879
GCNT3	glucosaminyl (N-acetyl) transferase 3, mucin type	9245	C2/4GNT, C24GNT, C2GNT2, C2GNTM, GNTM	11.2446	3.49116	1.67e-06	1.16e-05	6.0363
CDC25C	cell division cycle 25C	995	CDC25, PPP1R60	-2.26479	-1.17938	1.68e-06	1.16e-05	11.606
VAX1	ventral anterior homeobox 1	11023	MCOPS11	3.22567	1.6896	1.69e-06	1.17e-05	10.8734
PLAG1	PLAG1 zinc finger	5324	PSA, SGPA, SRS4, ZNF912	-1.59391	-0.672568	1.72e-06	1.19e-05	11.528
PDE8B	phosphodiesterase 8B	8622	ADSD, PPNAD3	-2.8239	-1.49769	1.73e-06	1.2e-05	4.0335
ARMCX3	armadillo repeat containing X-linked 3	51566	ALEX3, GASP6, DJ545K15.2	1.69338	0.75991	1.74e-06	1.2e-05	13.5959
RAD9A	RAD9 checkpoint clamp component A	5883	RAD9	-1.62201	-0.697784	1.74e-06	1.2e-05	10.8009
CATSPERE	catsper channel auxiliary subunit epsilon	257044	C10ORF101, C1ORF101	2.15054	1.1047	1.74e-06	1.2e-05	6.0603
HROB	homologous recombination factor with OB-fold	78995	C17ORF53, MCM8IP, ODG11	-1.79528	-0.844209	1.77e-06	1.22e-05	10.5471
LY6E	lymphocyte antigen 6 family member E	4061	RIG-E, RIGE, SCA-2, SCA2, TSA-1	3.05002	1.60882	1.78e-06	1.23e-05	12.6221
MLKL	mixed lineage kinase domain like pseudokinase	197259	HMLKL	6.64017	2.73122	1.78e-06	1.23e-05	8.0189
OLIG3	oligodendrocyte transcription factor 3	167826	BHLHB7, BHLHE20	-10.9838	-3.4573	1.79e-06	1.23e-05	5.3684
FBXW10B	F-box and WD repeat domain containing 10B	374286	C170RF1, C17ORF1, C17ORF1A, CDRT1, FBXW10P1, HREP, SM25H2	3.13982	1.65068	1.79e-06	1.23e-05	4.6466
C6orf141	chromosome 6 open reading frame 141	135398	-	2.01644	1.01181	1.8e-06	1.24e-05	10.3119
OCSTAMP	osteoclast stimulatory transmembrane protein	128506	C20ORF123, OC-STAMP, DJ257E24.3	-5.46356	-2.44984	1.81e-06	1.24e-05	5.6411
HSD17B13	hydroxysteroid 17-beta dehydrogenase 13	345275	FLDP, HMFN0376, NIIL497, SCDR9, SDR16C3	-2.73451	-1.45128	1.81e-06	1.24e-05	3.8603
AC107871.1				-2.75259	-1.46079	1.81e-06	1.24e-05	7.6317
RIGI	RNA sensor RIG-I	23586	DDX58, RIG-I, RIG1, RLR-1, SGMRT2	4.37417	2.12901	1.83e-06	1.26e-05	12.1949
NEK11	NIMA related kinase 11	79858	-	-1.6493	-0.721857	1.83e-06	1.26e-05	9.5798
SERPINA5	serpin family A member 5	5104	PAI-3, PAI3, PCI, PCI-B, PLANH3, PROCI	-2.40003	-1.26305	1.83e-06	1.26e-05	9.8465
TMEM236	transmembrane protein 236	653567	FAM23A, FAM23B, BA162I21.2, BA16O1.2	2.7483	1.45854	1.84e-06	1.26e-05	4.5623
ERMN	ermin	57471	JN, KIAA1189	-7.54113	-2.91478	1.86e-06	1.28e-05	5.5676
NOCT	nocturnin	25819	CCR4L, CCRN4L, CCR4C, NOC	2.59544	1.37598	1.86e-06	1.27e-05	10.6576
KIF27	kinesin family member 27	55582	-	-2.1591	-1.11043	1.86e-06	1.27e-05	10.0132
EFNA1	ephrin A1	1942	B61, ECKLG, EFL1, EPLG1, GMAN, LERK-1, LERK1, TNFAIP4	5.45863	2.44854	1.86e-06	1.28e-05	8.842
SPIN4	spindlin family member 4	139886	LJBS, TDRD28	-1.86407	-0.898457	1.88e-06	1.29e-05	11.6301
ARC	activity regulated cytoskeleton associated protein	23237	ARG3.1, HARC	2.31399	1.21038	1.88e-06	1.28e-05	6.7368
SEC16B	SEC16 homolog B, endoplasmic reticulum export factor	89866	LZTR2, PGPR-P117, RGPR, RGPR-P117, SEC16S	2.47224	1.30582	1.9e-06	1.3e-05	8.86
RETREG1	reticulophagy regulator 1	54463	FAM134B, JK-1, JK1	3.0172	1.59321	1.92e-06	1.31e-05	8.4737
C22orf42	chromosome 22 open reading frame 42	150297	DJ90G24.6	8.12896	3.02307	1.92e-06	1.31e-05	5.1209
TBX19	T-box transcription factor 19	9095	TBS19, TPIT, DJ747L4.1	-1.59071	-0.669667	1.94e-06	1.32e-05	7.239
RGS20	regulator of G protein signaling 20	8601	RGSZ1, ZGAP1, G(Z)GAP, GZ-GAP	2.32977	1.22019	1.98e-06	1.35e-05	10.9472
TRIM55	tripartite motif containing 55	84675	MURF-2, RNF29, MURF2	5.28308	2.40138	1.98e-06	1.35e-05	8.7977
XAF1	XIAP associated factor 1	54739	BIRC4BP, HSXIAPAF1, XIAPAF1	9.23614	3.20729	1.99e-06	1.35e-05	8.7211
KAZN	kazrin, periplakin interacting protein	23254	C1ORF196, KAZ	-1.60482	-0.682415	2e-06	1.36e-05	11.9059
FBLN2	fibulin 2	2199	-	-3.11184	-1.63777	2.03e-06	1.38e-05	12.5607
HAVCR2	hepatitis A virus cellular receptor 2	84868	CD366, HAVCR-2, KIM-3, SPTCL, TIM3, TIMD-3, TIMD3, TIM-3	3.93674	1.977	2.05e-06	1.39e-05	5.8195
ESRRA	estrogen related receptor alpha	2101	ERR1, ERRA, ERRALPHA, ESRL1, NR3B1	1.58593	0.665325	2.06e-06	1.4e-05	10.7002
HBEGF	heparin binding EGF like growth factor	1839	DTR, DTS, DTSF, HEGFL	5.20919	2.38106	2.08e-06	1.41e-05	13.3666
AMH	anti-Mullerian hormone	268	MIF, MIS	2.07598	1.05379	2.09e-06	1.42e-05	9.9545
PDE4D	phosphodiesterase 4D	5144	ACRDYS2, DPDE3, HSPDE4D, PDE43, PDE4DN2, STRK1	2.77793	1.47401	2.09e-06	1.42e-05	12.4345
DDIT3	DNA damage inducible transcript 3	1649	ALTDDIT3, C/EBPZETA, CEBPZ, CHOP, CHOP-10, CHOP10, GADD153	2.12526	1.08764	2.1e-06	1.42e-05	8.9952
ANK1	ankyrin 1	286	ANK, SPH1, SPH2, ANKYRIN-1	3.27333	1.71076	2.11e-06	1.43e-05	10.3004
MORN3	MORN repeat containing 3	283385	-	-1.91978	-0.940944	2.11e-06	1.43e-05	6.4553
JARID2	jumonji and AT-rich interaction domain containing 2	3720	DIDDF, JMJ	-1.68035	-0.74876	2.12e-06	1.43e-05	13.4421
CCNA2	cyclin A2	890	CCN1, CCNA	-1.86086	-0.895968	2.12e-06	1.43e-05	14.126
JPH1	junctophilin 1	56704	CMT2K, CMYO25, JP-1, JP1	2.05745	1.04086	2.13e-06	1.44e-05	9.4915
CCDC15	coiled-coil domain containing 15	80071	-	-1.96864	-0.977197	2.13e-06	1.44e-05	10.2017
CACNA1B	calcium voltage-gated channel subunit alpha1 B	774	BIII, CACNL1A5, CACNN, CAV2.2, DYT23, NEDNEH	2.16335	1.11327	2.15e-06	1.45e-05	8.8042
NUP210L	nucleoporin 210 like	91181	SPGF97	2.96954	1.57024	2.17e-06	1.47e-05	3.4148
ITGA9	integrin subunit alpha 9	3680	ALPHA-RLC, ITGA4L, RLC	-2.98576	-1.5781	2.17e-06	1.46e-05	9.8261
PEX11A	peroxisomal biogenesis factor 11 alpha	8800	PEX11-ALPHA, PEX11ALPHA, PMP28, HSPEX11P	-1.54959	-0.631886	2.17e-06	1.46e-05	9.6432
THBS3	thrombospondin 3	7059	TSP3	3.16185	1.66077	2.17e-06	1.47e-05	12.8355
KRT79	keratin 79	338785	K6L, KRT6L	8.35158	3.06205	2.18e-06	1.47e-05	2.6605
CLIP4	CAP-Gly domain containing linker protein family member 4	79745	RSNL2	2.27173	1.18379	2.21e-06	1.49e-05	10.7937
CENPF	centromere protein F	1063	CENF, CILD31, PRO1779, STROMS, HCP-1	-2.28037	-1.18927	2.22e-06	1.49e-05	16.1202
WNT11	Wnt family member 11	7481	HWNT11	2.8793	1.52572	2.24e-06	1.51e-05	4.5175
LACC1	laccase domain containing 1	144811	C13ORF31, FAMIN, JUVAR	3.53824	1.82303	2.26e-06	1.52e-05	9.6026
TMEM235	transmembrane protein 235	283999	ARGM1	9.22085	3.2049	2.26e-06	1.52e-05	1.6019
AQP1	aquaporin 1 (Colton blood group)	358	AQP-CHIP, CHIP28, CO	8.58971	3.10261	2.26e-06	1.52e-05	10.5624
TKFC	triokinase and FMN cyclase	26007	DAK, NET45, TKFCD	-1.51782	-0.601997	2.28e-06	1.53e-05	11.4389
SYT12	synaptotagmin 12	91683	SYT11, SYTXII	-3.08308	-1.62437	2.28e-06	1.53e-05	7.586
ST3GAL6	ST3 beta-galactoside alpha-2,3-sialyltransferase 6	10402	SIAT10, ST3GALVI	-3.00699	-1.58832	2.29e-06	1.54e-05	8.3617
HSPB8	heat shock protein family B (small) member 8	26353	CMT2L, DHMN2, E2IG1, H11, HMN2, HMN2A, HMND2, HSP22, HSPB8-N1, HSPB8-N2, MFM13	6.1138	2.61207	2.29e-06	1.54e-05	12.0251
EXO1	exonuclease 1	9156	HEX1, HEXOI	-2.09034	-1.06374	2.32e-06	1.55e-05	12.2847
LIAT1	ligand of ATE1	400566	C17ORF97, CK20	-1.98662	-0.990315	2.32e-06	1.55e-05	9.0074
HJURP	Holliday junction recognition protein	55355	FAKTS, URLC9, HFLEG1	-1.68741	-0.75481	2.33e-06	1.56e-05	13.018
ITGA11	integrin subunit alpha 11	22801	HST18964	9.92103	3.31049	2.34e-06	1.57e-05	14.4556
ADRA2A	adrenoceptor alpha 2A	150	ADRA2, ADRA2R, ADRAR, ALPHA2AAR, FPLD8, ZNF32	4.96193	2.3109	2.36e-06	1.58e-05	5.9992
SMC2	structural maintenance of chromosomes 2	10592	CAP-E, CAPE, SMC-2, SMC2L1	-1.76597	-0.820463	2.37e-06	1.59e-05	13.9036
TMEM139	transmembrane protein 139	135932	-	2.7803	1.47524	2.38e-06	1.59e-05	7.8465
IFIT3	interferon induced protein with tetratricopeptide repeats 3	3437	CIG-49, GARG-49, IFI60, IFIT4, IRG2, ISG60, P60, RIG-G, CIG41	8.38017	3.06698	2.4e-06	1.6e-05	11.4141
ZG16B	zymogen granule protein 16B	124220	EECP, HRPE773, JCLN2, PAUF, PRO1567	9.53399	3.25308	2.4e-06	1.6e-05	4.8206
MT1X	metallothionein 1X	4501	MT-1L, MT1	1.8515	0.888693	2.43e-06	1.62e-05	8.652
SAMD15	sterile alpha motif domain containing 15	161394	C14ORF174, FAM15A	-1.96984	-0.978076	2.44e-06	1.62e-05	9.2418
SUV39H1	SUV39H1 histone lysine methyltransferase	6839	H3-K9-HMTASE 1, KMT1A, MG44, SUV39H	-1.59539	-0.673912	2.44e-06	1.62e-05	11.1969
LCK	LCK proto-oncogene, Src family tyrosine kinase	3932	IMD22, LSK, YT16, P56LCK, PP58LCK	9.52765	3.25212	2.44e-06	1.62e-05	3.0435
SRXN1	sulfiredoxin 1	140809	C20ORF139, NPN3, SRX, SRX1	1.84113	0.880591	2.44e-06	1.62e-05	7.4486
FANCM	FA complementation group M	57697	FAAP250, KIAA1596, POF15, SPGF28	-1.62972	-0.704621	2.47e-06	1.64e-05	11.1903
OASL	2'-5'-oligoadenylate synthetase like	8638	OASL1, OASLD, TRIP-14, TRIP14, P59 OASL, P59-OASL, P59OASL	15.4242	3.94712	2.48e-06	1.65e-05	6.0982
DLGAP5	DLG associated protein 5	9787	DLG7, HURP	-2.17869	-1.12346	2.49e-06	1.66e-05	14.15
IQCC	IQ motif containing C	55721	-	-2.27431	-1.18543	2.5e-06	1.66e-05	9.3428
MLXIP	MLX interacting protein	22877	MIR, MONDOA, BHLHE36	1.55203	0.634158	2.5e-06	1.66e-05	12.8629
UBR7	ubiquitin protein ligase E3 component n-recognin 7	55148	C14ORF130, LICAS	-1.50761	-0.59226	2.53e-06	1.68e-05	12.6844
ALOX5	arachidonate 5-lipoxygenase	240	5-LO, 5-LOX, 5LPG, LOG5	3.61719	1.85487	2.54e-06	1.68e-05	5.9412
RAB18	RAB18, member RAS oncogene family	22931	RAB18LI1, WARBM3	1.56458	0.645775	2.57e-06	1.7e-05	13.5324
FRMPD4	FERM and PDZ domain containing 4	9758	MRX104, PDZD10, PDZK10, XLID104	6.03992	2.59453	2.57e-06	1.7e-05	4.3669
PIAS1	protein inhibitor of activated STAT 1	8554	DDXBP1, GBP, GU/RH-II, ZMIZ3	-1.57081	-0.651507	2.59e-06	1.72e-05	13.0878
DHX58	DExH-box helicase 58	79132	D11LGP2, D11LGP2E, LGP2, RLR-3	5.74943	2.52342	2.59e-06	1.71e-05	7.5165
GOLGA6C	golgin A6 family member C	653641	-	4.50576	2.17177	2.59e-06	1.71e-05	2.0248
LOX	lysyl oxidase	4015	AAT10	8.20373	3.03628	2.61e-06	1.73e-05	14.8276
TNFSF4	TNF superfamily member 4	7292	CD134L, CD252, GP34, OX-40L, OX4OL, TNLG2B, TXGP1	5.37472	2.42619	2.63e-06	1.74e-05	9.9378
SERPINA6	serpin family A member 6	866	CBG	12.9306	3.69272	2.63e-06	1.74e-05	2.4563
MBNL1	muscleblind like splicing regulator 1	4154	EXP, MBNL	2.24252	1.16512	2.64e-06	1.74e-05	13.302
SIM1	SIM bHLH transcription factor 1	6492	BHLHE14	-4.47522	-2.16196	2.65e-06	1.75e-05	8.0206
STARD8	StAR related lipid transfer domain containing 8	9754	ARHGAP38, DLC3, STARTGAP3	-3.64402	-1.86553	2.66e-06	1.76e-05	7.6659
BDNF	brain derived neurotrophic factor	627	ANON2, BULN2	6.24413	2.6425	2.69e-06	1.77e-05	11.2104
COL7A1	collagen type VII alpha 1 chain	1294	EBD1, EBDCT, EBR1, NDNC8	3.64154	1.86455	2.71e-06	1.78e-05	13.2447
MICAL1	microtubule associated monooxygenase, calponin and LIM domain containing 1	64780	MICAL, MICAL-1, NICAL	1.68226	0.750398	2.72e-06	1.79e-05	12.8094
DDA1	DET1 and DDB1 associated 1	79016	C19ORF58, PCIA1	2.01348	1.00969	2.73e-06	1.8e-05	12.9684
LPCAT1	lysophosphatidylcholine acyltransferase 1	79888	AGPAT10, AGPAT9, AYTL2, LPCAT-1, LPLAT8, PFAAP3, LPCAT, LYSOPAFAT	-1.51948	-0.603579	2.73e-06	1.8e-05	13.7764
HPCA	hippocalcin	3208	BDR2, DYT2	-3.47945	-1.79886	2.74e-06	1.8e-05	6.6684
ECHDC2	enoyl-CoA hydratase domain containing 2	55268	-	1.88028	0.910948	2.75e-06	1.8e-05	9.1671
LCP1	lymphocyte cytosolic protein 1	3936	CP64, HEL-S-37, L-PLASTIN, LC64P, LPL, PLS2	2.65833	1.41052	2.75e-06	1.8e-05	8.6763
CARD10	caspase recruitment domain family member 10	29775	BIMP1, CARMA3, IMD89	3.53512	1.82176	2.77e-06	1.82e-05	11.5241
ANGPT2	angiopoietin 2	285	AGPT2, ANG2, LMPHM10	-2.16813	-1.11645	2.84e-06	1.86e-05	8.5288
SLC44A3	solute carrier family 44 member 3	126969	CTL3	1.92626	0.945802	2.84e-06	1.86e-05	8.0597
POLE2	DNA polymerase epsilon 2, accessory subunit	5427	DPE2	-2.26996	-1.18267	2.85e-06	1.86e-05	11.0127
ANO4	anoctamin 4	121601	TMEM16D	4.7941	2.26126	2.87e-06	1.88e-05	12.8439
ZNF732	zinc finger protein 732	654254	-	-2.17397	-1.12033	2.88e-06	1.88e-05	9.4596
AL590132.1				3.42195	1.77482	2.88e-06	1.88e-05	5.9655
JUP	junction plakoglobin	3728	CTNNG, DP3, DPIII, PDGB, PG, PKGB	2.85444	1.51321	2.89e-06	1.89e-05	14.159
PPIL6	peptidylprolyl isomerase like 6	285755	PPIASE, RSPH12, BA425D10.6, DJ919F19.1	-3.12128	-1.64214	2.92e-06	1.91e-05	8.2206
CENPU	centromere protein U	79682	CENP50, CENPU50, KLIP1, MLF1IP, PBIP1	-2.36185	-1.23992	2.95e-06	1.93e-05	13.1359
CGREF1	cell growth regulator with EF-hand domain 1	10669	CGR11	2.18142	1.12527	2.96e-06	1.93e-05	7.9678
SNTG2	syntrophin gamma 2	54221	G2SYN, SYN5	2.69402	1.42976	2.97e-06	1.94e-05	4.3755
SIX5	SIX homeobox 5	147912	BOR2, DMAHP	-1.54138	-0.62422	2.98e-06	1.94e-05	11.9911
SPEF2	sperm flagellar 2	79925	CT122, KPL2, SPGF43	-2.00094	-1.00068	2.99e-06	1.95e-05	9.9255
HTR1A	5-hydroxytryptamine receptor 1A	3350	5-HT-1A, 5-HT1A, 5HT1A, ADRB2RL1, ADRBRL1, G-21, PFMCD	10.7576	3.42728	2.99e-06	1.95e-05	2.4102
PARP10	poly(ADP-ribose) polymerase family member 10	84875	ARTD10	3.63093	1.86034	2.99e-06	1.95e-05	10.3186
SYCE1L	synaptonemal complex central element protein 1 like	100130958	MRP2	-2.04815	-1.03432	3e-06	1.95e-05	8.6673
CHRNB1	cholinergic receptor nicotinic beta 1 subunit	1140	ACHRB, CHRNB, CMS1D, CMS2A, CMS2C, SCCMS	1.50378	0.588589	3.02e-06	1.96e-05	10.3906
ARHGEF39	Rho guanine nucleotide exchange factor 39	84904	C9ORF100, XGEF	-3.33357	-1.73707	3.03e-06	1.97e-05	10.9259
DPP10	dipeptidyl peptidase like 10	57628	DPL2, DPPY, DPRP-3, DPRP3	-2.99513	-1.58262	3.03e-06	1.97e-05	10.7242
CD63	CD63 molecule	967	AD1, HOP-26, ME491, MLA1, OMA81H, PLTGP40, TSPAN30	1.74099	0.799906	3.04e-06	1.97e-05	14.7936
ZNF691	zinc finger protein 691	51058	ZFP691	-1.57073	-0.651439	3.04e-06	1.97e-05	10.2597
LPAR5	lysophosphatidic acid receptor 5	57121	GPR92, GPR93, KPG_010, LPA5	7.06539	2.82077	3.07e-06	1.99e-05	5.7644
CAND2	cullin associated and neddylation dissociated 2 (putative)	23066	TIP120B, TP120B	-1.81624	-0.860955	3.08e-06	2e-05	11.2724
SCD	stearoyl-CoA desaturase	6319	FADS5, MSTP008, SCD1, SCDOS, HSCD1	-1.51008	-0.594621	3.11e-06	2.02e-05	17.9333
HAND2	heart and neural crest derivatives expressed 2	9464	DHAND2, HED, THING2, BHLHA26, DHAND	9.01308	3.17202	3.11e-06	2.02e-05	6.4939
MED10	mediator complex subunit 10	84246	L6, NUT2, TRG20	1.61466	0.691232	3.12e-06	2.02e-05	11.5657
CGB5	chorionic gonadotropin subunit beta 5	93659	CGB, HCG, HCGB	14.9684	3.90385	3.16e-06	2.05e-05	5.1018
ASAH2	N-acylsphingosine amidohydrolase 2	56624	BCDASE, HNAC1, LCDASE, N-CDASE, NCDASE	-2.4309	-1.28149	3.2e-06	2.07e-05	7.8699
DENND6B	DENN domain containing 6B	414918	AFI1B, FAM116B	-1.83295	-0.87417	3.2e-06	2.07e-05	10.5096
WDR49	WD repeat domain 49	151790	CFAP337	-6.0154	-2.58866	3.21e-06	2.07e-05	7.9068
DIO2	iodothyronine deiodinase 2	1734	5DII, D2, DIOII, SELENOY, SELY, TXDI2	6.39915	2.67788	3.23e-06	2.09e-05	10.4372
NYAP2	neuronal tyrosine-phosphorylated phosphoinositide-3-kinase adaptor 2	57624	KIAA1486	4.74731	2.24711	3.24e-06	2.09e-05	4.9162
HLA-DRB5	major histocompatibility complex, class II, DR beta 5	3127	DRB5, HLA-DRB5*	4.93093	2.30186	3.24e-06	2.09e-05	3.1044
CEP192	centrosomal protein 192	55125	PPP1R62	-1.68554	-0.753213	3.25e-06	2.1e-05	13.229
GDPD2	glycerophosphodiester phosphodiesterase domain containing 2	54857	GDE3, OBDPF	-5.7098	-2.51344	3.25e-06	2.1e-05	10.5914
MYL1	myosin light chain 1	4632	CMYO14, CMYP14, MLC-1, MLC1, MLC1/3, MLC1F, MLC3F, MYOFTA	11.341	3.50347	3.25e-06	2.1e-05	6.0445
MPZL3	myelin protein zero like 3	196264	-	3.04173	1.60489	3.31e-06	2.13e-05	8.8929
PLP1	proteolipid protein 1	5354	GPM6C, HLD1, MMPL, PLP, PLP/DM20, PMD, SPG2	-2.7914	-1.48099	3.33e-06	2.14e-05	11.3426
CTTNBP2NL	CTTNBP2 N-terminal like	55917	-	1.56443	0.645633	3.33e-06	2.14e-05	13.3825
PABIR3	PABIR family member 3	159091	FAM122C	-1.74892	-0.806464	3.33e-06	2.14e-05	9.1841
SLC49A3	solute carrier family 49 member 3	84179	LP2561, MFSD7	2.12241	1.0857	3.34e-06	2.15e-05	7.3488
CHST5	carbohydrate sulfotransferase 5	23563	I-GLCNAC-6-ST, I-GLCNAC6ST, GLCNAC6ST-3, GN6ST-3, HIGN6ST	-3.18369	-1.6707	3.36e-06	2.16e-05	4.1317
OLFM3	olfactomedin 3	118427	NOE3, NOELIN3, OPTIMEDIN	-4.45048	-2.15396	3.41e-06	2.19e-05	8.0735
CD2AP	CD2 associated protein	23607	CMS	2.35827	1.23773	3.42e-06	2.19e-05	13.0832
EFHB	EF-hand domain family member B	151651	CFAP21	-1.7435	-0.801989	3.44e-06	2.2e-05	7.004
CALML4	calmodulin like 4	91860	NY-BR-20	-2.38474	-1.25383	3.46e-06	2.21e-05	6.5569
COPB1	coat protein complex I subunit beta 1	1315	BARMACS, COPB	1.62705	0.702256	3.53e-06	2.25e-05	14.5869
RIBC1	RIB43A domain with coiled-coils 1	158787	2610028I09RIK	-1.87544	-0.907229	3.53e-06	2.25e-05	7.6726
TEKT2	tektin 2	27285	TEKTB1, TEKTIN-T, H-TEKTIN-T	-3.91551	-1.9692	3.54e-06	2.26e-05	9.2593
TMEM106C	transmembrane protein 106C	79022	-	-1.6719	-0.741488	3.54e-06	2.26e-05	13.0112
LRGUK	leucine rich repeats and guanylate kinase domain containing	136332	CFAP246	-2.30202	-1.2029	3.54e-06	2.26e-05	7.4862
FRMD1	FERM domain containing 1	79981	BA164L23.1	-4.57344	-2.19328	3.55e-06	2.26e-05	4.1407
RAX	retina and anterior neural fold homeobox	30062	MCOP3, MCOPS16, RAX1, RX	-9.26865	-3.21236	3.58e-06	2.28e-05	8.3466
PCDH10	protocadherin 10	57575	OL-PCDH, PCDH19	4.73531	2.24346	3.63e-06	2.31e-05	12.992
PRKAG2	protein kinase AMP-activated non-catalytic subunit gamma 2	51422	AAKG, AAKG2, CMH6, H91620P, WPWS	2.86199	1.51702	3.64e-06	2.31e-05	12.3177
CD247	CD247 molecule	919	CD3-ZETA, CD3H, CD3Q, CD3Z, CD3ZETA, IMD25, T3Z, TCRZ	-5.63014	-2.49317	3.64e-06	2.31e-05	7.4068
PIK3IP1	phosphoinositide-3-kinase interacting protein 1	113791	HGFL, TRIP, HHGFL(S)	3.72986	1.89912	3.68e-06	2.34e-05	10.2843
CXCL2	C-X-C motif chemokine ligand 2	2920	CINC-2A, GRO2, GROB, MGSA-B, MIP-2A, MIP2, MIP2A, SCYB2	-3.80453	-1.92772	3.73e-06	2.37e-05	8.2158
JMJD7-PLA2G4B	JMJD7-PLA2G4B readthrough	8681	HST16992, CPLA2-BETA	-1.94882	-0.962602	3.74e-06	2.38e-05	8.7203
ESCO2	establishment of sister chromatid cohesion N-acetyltransferase 2	157570	2410004I17RIK, EFO2, EFO2P, JHS, RBS, HEFO2	-2.02013	-1.01445	3.74e-06	2.38e-05	11.6416
ZNF101	zinc finger protein 101	94039	HZF12	-1.56099	-0.642464	3.76e-06	2.39e-05	10.4084
HARS1	histidyl-tRNA synthetase 1	3035	CMT2W, HARS, HRS, USH3B	1.57435	0.654758	3.77e-06	2.39e-05	13.4285
STK10	serine/threonine kinase 10	6793	LOK, PRO2729	2.27531	1.18606	3.79e-06	2.4e-05	12.6948
KREMEN2	kringle containing transmembrane protein 2	79412	KRM2	1.89493	0.922142	3.79e-06	2.4e-05	8.9335
SLCO3A1	solute carrier organic anion transporter family member 3A1	28232	OATP-D, OATP-RP3, OATP3A1, OATPD, OATPRP3, SLC21A11	-2.42605	-1.27861	3.81e-06	2.41e-05	10.8843
CCNE1	cyclin E1	898	CCNE, PCCNE1	-1.53283	-0.616194	3.84e-06	2.43e-05	11.1863
CACNG7	calcium voltage-gated channel auxiliary subunit gamma 7	59284	-	-2.83339	-1.50253	3.84e-06	2.43e-05	10.462
SLC32A1	solute carrier family 32 member 1	140679	DEE114, GEFSP12, VGAT, VIAAT, VIAAT GEFSP12	10.4712	3.38836	3.85e-06	2.43e-05	4.2932
XDH	xanthine dehydrogenase	7498	XAN1, XO, XOR	2.35958	1.23853	3.88e-06	2.45e-05	7.4011
GCNT1	glucosaminyl (N-acetyl) transferase 1	2650	C2GNT, C2GNT-L, C2GNT1, C2GLCNACT, G6NT, NACGT2, NAGCT2	-2.17065	-1.11813	3.88e-06	2.45e-05	11.3616
LURAP1	leucine rich adaptor protein 1	541468	C1ORF190, LRAP35A, LRP35A	-1.64923	-0.721796	3.91e-06	2.47e-05	7.1612
FAM53B	family with sequence similarity 53 member B	9679	KIAA0140, BA12J10.2, SMP	-1.77865	-0.830783	3.91e-06	2.47e-05	11.8789
MRO	maestro	83876	B29, C18ORF3	-2.55508	-1.35337	3.94e-06	2.49e-05	4.9646
TBX6	T-box transcription factor 6	6911	SCDO5	-2.81008	-1.49061	3.95e-06	2.49e-05	5.9949
IGFBP6	insulin like growth factor binding protein 6	3489	IBP6	4.34233	2.11847	3.96e-06	2.5e-05	5.9178
BRI3	brain protein I3	25798	I3	1.62749	0.702652	3.98e-06	2.51e-05	12.5132
KLHDC8B	kelch domain containing 8B	200942	CHL	-1.92784	-0.946988	3.98e-06	2.51e-05	12.5912
FGB	fibrinogen beta chain	2244	HEL-S-78P	11.9953	3.5844	3.99e-06	2.51e-05	3.7343
MUTYH	mutY DNA glycosylase	4595	MYH	-2.3359	-1.22398	4.02e-06	2.53e-05	10.9565
CLEC7A	C-type lectin domain containing 7A	64581	BGR, CANDF4, CD369, CLECSF12, DECTIN1, SCARE2	5.56777	2.4771	4.04e-06	2.54e-05	3.1711
UBE2C	ubiquitin conjugating enzyme E2 C	11065	UBCH10, DJ447F3.2	-1.96048	-0.971204	4.05e-06	2.54e-05	13.3001
INF2	inverted formin 2	64423	C14ORF151, C14ORF173, CMTDIE, FSGS5, PP9484	1.97642	0.982891	4.06e-06	2.55e-05	13.0475
PPP3CC	protein phosphatase 3 catalytic subunit gamma	5533	CALNA3, CNA3, PP2BGAMMA	2.17017	1.11781	4.07e-06	2.55e-05	11.0108
UBN2	ubinuclein 2	254048	-	-1.52549	-0.609271	4.1e-06	2.57e-05	12.3065
REXO5	RNA exonuclease 5	81691	NEF-SP	-1.96792	-0.97667	4.12e-06	2.58e-05	9.9525
PAX6	paired box 6	5080	AN, AN1, AN2, ASGD5, D11S812E, FVH1, MGDA, WAGR	-1.50707	-0.591744	4.13e-06	2.59e-05	13.5169
RFC5	replication factor C subunit 5	5985	RFC36	-2.01666	-1.01197	4.13e-06	2.59e-05	12.2644
TNFRSF13C	TNF receptor superfamily member 13C	115650	BAFF-R, BAFFR, BROMIX, CD268, CVID4, PROLIXIN	-3.48162	-1.79976	4.13e-06	2.59e-05	8.0094
TSPAN18	tetraspanin 18	90139	TSPAN	-2.69564	-1.43063	4.14e-06	2.59e-05	13.5374
ZDHHC12	zDHHC palmitoyltransferase 12	84885	DHHC-12, ZNF400	1.5087	0.593305	4.17e-06	2.61e-05	10.2713
DTX4	deltex E3 ubiquitin ligase 4	23220	RNF155	-2.87615	-1.52414	4.19e-06	2.62e-05	13.7793
MIP	major intrinsic protein of lens fiber	4284	AQP0, CTRCT15, LIM1, MIP26, MP26	6.7185	2.74814	4.2e-06	2.63e-05	6.8246
ATP6V1H	ATPase H+ transporting V1 subunit H	51606	CGI-11, MSTP042, NBP1, SFD, SFDALPHA, SFDBETA, VMA13	1.84895	0.886709	4.29e-06	2.68e-05	12.3404
LINGO1	leucine rich repeat and Ig domain containing 1	84894	LERN1, LRRN6A, MRT64, UNQ201	-2.02087	-1.01498	4.3e-06	2.69e-05	10.3874
SPANXC	SPANX family member C	64663	CT11.3, CTP11, SPANX-C, SPANX-E, SPANXE	9.6559	3.27141	4.32e-06	2.69e-05	1.107
ELFN1	extracellular leucine rich repeat and fibronectin type III domain containing 1	392617	PPP1R28	-1.55936	-0.640957	4.37e-06	2.72e-05	11.5707
KCNN3	potassium calcium-activated channel subfamily N member 3	3782	KCA2.3, SK3, SKCA3, ZLS3, HSK3	-3.16725	-1.66323	4.38e-06	2.72e-05	9.575
SEC61G	SEC61 translocon subunit gamma	23480	SSS1	1.73271	0.793032	4.4e-06	2.74e-05	12.6248
BLOC1S6	biogenesis of lysosomal organelles complex 1 subunit 6	26258	BLOS6, HPS9, PA, PALLID, PLDN	1.53323	0.616572	4.44e-06	2.76e-05	13.4435
CSF2RB	colony stimulating factor 2 receptor subunit beta	1439	CD131, CDW131, IL3RB, IL5RB, SMDP5, BETAGMR	5.36315	2.42308	4.48e-06	2.79e-05	3.9459
MYO3B	myosin IIIB	140469	-	-5.0939	-2.34877	4.57e-06	2.83e-05	6.5773
EVX2	even-skipped homeobox 2	344191	EVX-2	-10.4323	-3.38298	4.58e-06	2.84e-05	4.9396
TRIM54	tripartite motif containing 54	57159	MURF, MURF-3, RNF30, MURF3	7.15712	2.83938	4.59e-06	2.84e-05	1.7317
CASQ2	calsequestrin 2	845	PDIB2	3.8921	1.96055	4.65e-06	2.88e-05	5.0593
FLRT2	fibronectin leucine rich transmembrane protein 2	23768	-	1.70431	0.769186	4.66e-06	2.89e-05	13.3786
LHX1	LIM homeobox 1	3975	LIM-1, LIM1	5.91989	2.56557	4.7e-06	2.91e-05	8.5472
RBM47	RNA binding motif protein 47	54502	NET18	-3.59664	-1.84665	4.71e-06	2.91e-05	10.254
RAD51AP1	RAD51 associated protein 1	10635	PIR51	-2.26381	-1.17875	4.72e-06	2.92e-05	12.3116
UCK1	uridine-cytidine kinase 1	83549	URK1	-1.52159	-0.605579	4.73e-06	2.93e-05	11.9287
FAM181A	family with sequence similarity 181 member A	90050	C14ORF152	-5.58548	-2.48168	4.73e-06	2.93e-05	9.9434
ATAD2	ATPase family AAA domain containing 2	29028	ANCCA, CT137, PRO2000	-1.94574	-0.960318	4.79e-06	2.95e-05	13.9554
ENO3	enolase 3	2027	GSD13, MSE	1.53671	0.619843	4.83e-06	2.98e-05	9.8435
ARL17B	ARF like GTPase 17B	100506084	ARL17, ARL17A	-1.56706	-0.648064	4.83e-06	2.98e-05	7.2811
C1orf167	chromosome 1 open reading frame 167	284498	-	3.78394	1.91989	4.85e-06	2.99e-05	3.5576
GOSR2	golgi SNAP receptor complex member 2	9570	BOS1, EPM6, GS27, MYOS	1.50383	0.588642	4.89e-06	3.01e-05	12.3589
DKKL1	dickkopf like acrosomal protein 1	27120	CT34, SGY, SGY-1, SGY1	-2.28571	-1.19264	4.92e-06	3.03e-05	7.8105
GGCT	gamma-glutamylcyclotransferase	79017	C7ORF24, CRF21, GCTG, GGC	-1.57018	-0.65093	4.93e-06	3.03e-05	11.1375
BUB1B-PAK6	BUB1B-PAK6 readthrough	106821730	PAK-5, PAK-6, PAK5, PAK6	2.24156	1.1645	4.93e-06	3.03e-05	4.4315
FAM177A1	family with sequence similarity 177 member A1	283635	C14ORF24, NEDWMG	1.92005	0.941145	5e-06	3.07e-05	12.6019
TRPV3	transient receptor potential cation channel subfamily V member 3	162514	FNEPPK2, OLMS, OLMS1, VRL3	-2.55804	-1.35504	5.01e-06	3.08e-05	9.6416
NEIL3	nei like DNA glycosylase 3	55247	FGP2, FPG2, NEI3, ZGRF3, HFPG2, HNEI3	-2.07225	-1.0512	5.02e-06	3.08e-05	10.7934
SNED1	sushi, nidogen and EGF like domains 1	25992	IRE-BP1, SST3, SNEP	-2.69187	-1.42861	5.05e-06	3.1e-05	6.3408
FANCD2	FA complementation group D2	2177	FA-D2, FA4, FACD, FAD, FAD2, FANCD	-2.06448	-1.04578	5.06e-06	3.1e-05	13.3189
CXCL3	C-X-C motif chemokine ligand 3	2921	CINC-2B, GRO3, GROG, MIP-2B, MIP2B, SCYB3	-2.20693	-1.14204	5.07e-06	3.11e-05	7.8555
TBC1D26	TBC1 domain family member 26	353149	-	-3.48341	-1.8005	5.1e-06	3.13e-05	3.4287
GIPC3	GIPC PDZ domain containing family member 3	126326	C19ORF64, DFNB15, DFNB72, DFNB95	4.45217	2.15451	5.14e-06	3.15e-05	4.7302
NOMO2	NODAL modulator 2	283820	NOMO, PM5	1.7244	0.786096	5.16e-06	3.16e-05	12.1184
H2AZ2	H2A.Z variant histone 2	94239	H2A.Z-2, H2AFV, H2AV	-1.7244	-0.786091	5.17e-06	3.16e-05	14.6448
ARPIN	actin related protein 2/3 complex inhibitor	348110	C15ORF38	-1.85316	-0.88999	5.17e-06	3.16e-05	12.4145
CDCA7	cell division cycle associated 7	83879	ICF3, JPO1	-2.74571	-1.45718	5.21e-06	3.18e-05	12.8294
KIF4A	kinesin family member 4A	24137	KIF4, KIF4G1, MRX100, TMDI, XLID100	-1.988	-0.991317	5.34e-06	3.25e-05	13.7138
ESPL1	extra spindle pole bodies like 1, separase	9700	ESP1, SEPA	-2.33887	-1.22581	5.34e-06	3.26e-05	12.6967
AP1S3	adaptor related protein complex 1 subunit sigma 3	130340	PSORS15, SIGMA1C	1.56781	0.648751	5.4e-06	3.29e-05	9.064
WDR62	WD repeat domain 62	284403	C19ORF14, MCPH2	-1.65662	-0.728244	5.42e-06	3.29e-05	12.1144
COL26A1	collagen type XXVI alpha 1 chain	136227	EMI6, EMID2, EMU2, SH2B	-3.48174	-1.79981	5.42e-06	3.29e-05	14.2745
TNFAIP6	TNF alpha induced protein 6	7130	TSG-6, TSG6	11.5973	3.53572	5.43e-06	3.3e-05	2.3281
ARHGAP6	Rho GTPase activating protein 6	395	RHOGAP6, RHOGAPX-1	-2.5751	-1.36463	5.44e-06	3.3e-05	8.3963
KCNJ3	potassium inwardly rectifying channel subfamily J member 3	3760	GIRK1, KGA, KIR3.1	4.40142	2.13797	5.45e-06	3.31e-05	2.9688
TTC28	tetratricopeptide repeat domain 28	23331	TPRBK	-1.79035	-0.840243	5.47e-06	3.32e-05	13.4453
ABCC9	ATP binding cassette subfamily C member 9	10060	ABC37, ATFB12, CANTU, CMD1O, IDMYS, SUR2	-3.18473	-1.67117	5.51e-06	3.34e-05	10.6516
CD300C	CD300c molecule	10871	CLM-6, CMRF-35, CMRF-35A, CMRF35, CMRF35-A1, CMRF35A, CMRF35A1, IGSF16, LIR	7.38342	2.88429	5.51e-06	3.34e-05	1.6185
COL4A1	collagen type IV alpha 1 chain	1282	BSVD, BSVD1, COL4A1S, PADMAL, RATOR	4.3607	2.12456	5.52e-06	3.35e-05	18.1097
UNG	uracil DNA glycosylase	7374	DGU, HIGM4, HIGM5, UDG, UNG1, UNG15, UNG2	-2.09722	-1.06848	5.57e-06	3.38e-05	13.1456
MUC12	mucin 12, cell surface associated	10071	MUC-11, MUC-12, MUC11	-2.09634	-1.06787	5.57e-06	3.37e-05	8.702
ANGEL1	angel homolog 1	23357	CCR4E, KIAA0759	-1.58666	-0.66599	5.6e-06	3.39e-05	11.8601
ATP6V1E1	ATPase H+ transporting V1 subunit E1	529	ARCL2C, ATP6E, ATP6E2, ATP6V1E, P31, VMA4	1.98009	0.985563	5.62e-06	3.4e-05	13.2686
TMEM86A	transmembrane protein 86A	144110	-	1.57807	0.65816	5.63e-06	3.41e-05	7.7551
TMEM212	transmembrane protein 212	389177	-	8.16968	3.03028	5.65e-06	3.41e-05	1.3685
CARNS1	carnosine synthase 1	57571	ATPGD1	7.34	2.87578	5.69e-06	3.44e-05	7.2721
RUBCNL	rubicon like autophagy enhancer	80183	C13ORF18, KIAA0226L, PACER	-1.58567	-0.665093	5.71e-06	3.44e-05	6.4319
H2BC5	H2B clustered histone 5	3017	H2B.1B, H2B/A, H2B/B, H2B/G, H2B/H, H2B/K, H2B/L, H2BFA, H2BFB, H2BFG, H2BFH, H2BFK, H2BFL, HIRIP2, HIST1H2BC, HIST1H2BD, HIST1H2BE, HIST1H2BF, HIST1H2BG, HIST1H2BI, DJ221C16.6	2.04904	1.03495	5.71e-06	3.44e-05	8.3507
CXXC4	CXXC finger protein 4	80319	IDAX	-1.59277	-0.671535	5.75e-06	3.47e-05	12.021
APOBEC3C	apolipoprotein B mRNA editing enzyme catalytic subunit 3C	27350	A3C, APOBEC1L, ARDC2, ARDC4, ARP5, PBI, BK150C2.3	2.52608	1.3369	5.76e-06	3.47e-05	11.4176
SERPINI2	serpin family I member 2	5276	MEPI, PANCPIN, PI14, TSA2004	-6.59526	-2.72143	5.82e-06	3.5e-05	5.7529
BCL2L12	BCL2 like 12	83596	-	-1.51061	-0.595136	5.87e-06	3.53e-05	11.8728
WDR47	WD repeat domain 47	22911	-	1.99187	0.994121	5.92e-06	3.56e-05	11.7979
ZDHHC19	zDHHC palmitoyltransferase 19	131540	DHHC19	-4.14974	-2.05302	5.95e-06	3.58e-05	4.942
SQOR	sulfide quinone oxidoreductase	58472	CGI-44, PRO1975, SQR, SQRDL	5.02349	2.32869	5.96e-06	3.58e-05	6.9072
RRAS2	RAS related 2	22800	NS12, TC21	1.80464	0.851711	5.98e-06	3.59e-05	13.0626
WDR38	WD repeat domain 38	401551	-	-2.71884	-1.44299	6e-06	3.6e-05	3.9591
ELAVL2	ELAV like RNA binding protein 2	1993	HEL-N1, HELN1, HUB	2.34447	1.22926	6.01e-06	3.61e-05	11.4462
STAM2	signal transducing adaptor molecule 2	10254	HBP, STAM2A, STAM2B	1.5728	0.653337	6.04e-06	3.62e-05	12.2913
SCAI	suppressor of cancer cell invasion	286205	C9ORF126, NET40	-1.75028	-0.807589	6.04e-06	3.62e-05	11.5028
FAM98A	family with sequence similarity 98 member A	25940	-	1.81382	0.85903	6.07e-06	3.64e-05	12.9454
TSPAN1	tetraspanin 1	10103	NET1, TM4C, TM4SF	10.5379	3.39751	6.09e-06	3.65e-05	5.285
GPR162	G protein-coupled receptor 162	27239	A-2, GRCA	-1.63422	-0.708603	6.09e-06	3.65e-05	10.3063
ST3GAL5	ST3 beta-galactoside alpha-2,3-sialyltransferase 5	8869	SATI, SIAT9, SIATGM3S, SPDRS, ST3GAL V, ST3GALV	3.75575	1.9091	6.14e-06	3.68e-05	12.2382
NDRG1	N-myc downstream regulated 1	10397	CAP43, CMT4D, DRG-1, DRG1, GC4, HMSNL, NDR1, NMSL, PROXY1, RIT42, RTP, TARG1, TDD5	2.38973	1.25685	6.16e-06	3.68e-05	9.8719
CEP295	centrosomal protein 295	85459	KIAA1731, SCKL11	-1.57499	-0.65534	6.16e-06	3.68e-05	12.6092
KCNH1	potassium voltage-gated channel subfamily H member 1	3756	EAG, EAG1, K(V)10.1, KV10.1, TMBTS, ZLS1, H-EAG, HEAG, HEAG1	4.89561	2.29149	6.31e-06	3.77e-05	10.8433
NABP1	nucleic acid binding protein 1	64859	NABP1-OT1, OBFC2A, SOSS-B2, SSB2	4.53015	2.17956	6.31e-06	3.77e-05	11.9292
ENTPD3	ectonucleoside triphosphate diphosphohydrolase 3	956	CD39L3, HB6, NTPDASE-3	8.172	3.03069	6.35e-06	3.79e-05	6.2876
FAM135B	family with sequence similarity 135 member B	51059	C8ORFK32	4.92055	2.29882	6.36e-06	3.79e-05	5.279
FBXO48	F-box protein 48	554251	-	-2.13348	-1.09321	6.4e-06	3.81e-05	8.6136
PGM2L1	phosphoglucomutase 2 like 1	283209	BM32A, NEDHFS, PMMLP	2.27529	1.18605	6.45e-06	3.84e-05	12.7471
LY6G6C	lymphocyte antigen 6 family member G6C	80740	C6ORF24, G6C, NG24	1.79649	0.845182	6.45e-06	3.84e-05	5.9402
C17orf113	chromosome 17 open reading frame 113	110806298		-3.04468	-1.60629	6.48e-06	3.85e-05	7.9622
CLDN6	claudin 6	9074	-	5.45224	2.44685	6.51e-06	3.87e-05	13.1235
ERCC6L	ERCC excision repair 6 like, spindle assembly checkpoint helicase	54821	PICH, RAD26L	-1.98807	-0.991368	6.54e-06	3.89e-05	11.7055
CHDH	choline dehydrogenase	55349	-	-2.86271	-1.51738	6.55e-06	3.9e-05	9.1929
FEN1	flap structure-specific endonuclease 1	2237	FEN-1, MF1, RAD2	-1.68216	-0.750312	6.66e-06	3.95e-05	13.2792
POLQ	DNA polymerase theta	10721	PRO0327	-1.8469	-0.885103	6.67e-06	3.96e-05	12.2149
CAMK2A	calcium/calmodulin dependent protein kinase II alpha	815	CAMKA, CAMKIINALPHA, CAMKIIALPHA, MRD53, MRT63	3.32942	1.73527	6.67e-06	3.96e-05	8.8913
MOBP	myelin associated oligodendrocyte basic protein	4336	-	11.8153	3.56258	6.69e-06	3.97e-05	6.487
AC005324.3				5.73546	2.51991	6.69e-06	3.97e-05	3.7253
AMOTL2	angiomotin like 2	51421	LCCP	1.58064	0.660512	6.72e-06	3.98e-05	14.3493
BRME1	break repair meiotic recombinase recruitment factor 1	79173	C19ORF57, MEIOK21	-2.77474	-1.47235	6.74e-06	3.99e-05	9.0677
CPEB1	cytoplasmic polyadenylation element binding protein 1	64506	CPE-BP1, CPEB, CPEB-1, H-CPEB, HCPEB-1	3.77271	1.9156	6.74e-06	3.99e-05	7.6113
LY96	lymphocyte antigen 96	23643	ESOP-1, MD-2, MD2, LY-96	4.63889	2.21378	6.81e-06	4.03e-05	5.0797
BECN1	beclin 1	8678	ATG6, VPS30, BECLIN1	1.57741	0.657555	6.84e-06	4.05e-05	12.536
CENPI	centromere protein I	2491	CENP-I, FSHPRH1, LRPR1	-1.60509	-0.682655	6.93e-06	4.09e-05	12.2935
MND1	meiotic nuclear divisions 1	84057	GAJ	-2.64563	-1.40361	6.96e-06	4.11e-05	10.816
APOL6	apolipoprotein L6	80830	APOL-VI, APOLVI	7.504	2.90766	6.96e-06	4.11e-05	9.1761
ZFP62	ZFP62 zinc finger protein	643836	ZET, ZNF755	-1.73855	-0.797886	6.97e-06	4.12e-05	11.9376
CDO1	cysteine dioxygenase type 1	1036	CDO-I	-2.49874	-1.3212	7.11e-06	4.19e-05	11.9271
MGARP	mitochondria localized glutamic acid rich protein	84709	C4ORF49, CESP-1, HUMMR, OSAP	5.6739	2.50434	7.15e-06	4.21e-05	7.8107
NCAPH	non-SMC condensin I complex subunit H	23397	BRRN1, CAP-H, CAPH, MCPH23, NCAPH1	-2.09223	-1.06504	7.16e-06	4.22e-05	13.0115
LTBP2	latent transforming growth factor beta binding protein 2	4053	C14ORF141, GLC3D, LTBP3, MSPKA, MSTP031, WMS3	7.56123	2.91862	7.17e-06	4.22e-05	14.4959
PRKDC	protein kinase, DNA-activated, catalytic subunit	5591	DNA-PKC, DNA-PKCS, DNAPK, DNAPKC, DNPK1, HYRC, HYRC1, IMD26, S473K, XRCC7, P350	-1.55672	-0.638507	7.17e-06	4.22e-05	16.5202
CAV1	caveolin 1	857	BSCL3, CGL3, LCCNS, MSTP085, PPH3, VIP21	5.64761	2.49764	7.21e-06	4.24e-05	14.3468
OLR1	oxidized low density lipoprotein receptor 1	4973	CLEC8A, LOX1, LOXIN, SCARE1, SLOX1	14.4061	3.84861	7.23e-06	4.25e-05	8.7639
ZNF177	zinc finger protein 177	7730	PIGX	-4.18118	-2.06391	7.25e-06	4.26e-05	2.3164
LEPROT	leptin receptor overlapping transcript	54741	LEPR, OB-RGRP, OBRGRP, VPS55	2.13106	1.09157	7.25e-06	4.26e-05	13.8274
SMYD1	SET and MYND domain containing 1	150572	BOP, KMT3D, ZMYND18, ZMYND22	7.5486	2.91621	7.26e-06	4.27e-05	2.7717
MCM4	minichromosome maintenance complex component 4	4173	CDC21, CDC54, IMD54, NKCD, NKGCD, P1-CDC21, HCDC21	-2.18468	-1.12742	7.27e-06	4.27e-05	14.9278
CSMD3	CUB and Sushi multiple domains 3	114788	-	2.70403	1.43511	7.28e-06	4.28e-05	7.4412
MYOZ1	myozenin 1	58529	CS-2, FATZ, MYOZ	-2.64313	-1.40225	7.3e-06	4.28e-05	4.9431
RHNO1	RAD9-HUS1-RAD1 interacting nuclear orphan 1	83695	C12ORF32, HKMT1188, RHINO	-1.86964	-0.902761	7.36e-06	4.32e-05	12.5768
SYT15	synaptotagmin 15	83849	CHR10SYT, SYT15B, SYTXV	7.71171	2.94705	7.4e-06	4.34e-05	4.6928
IGF2	insulin like growth factor 2	3481	C11ORF43, GRDF, IGF-II, PP9974, SRS3	5.82497	2.54225	7.41e-06	4.34e-05	7.0693
INCENP	inner centromere protein	3619	-	-2.00473	-1.00341	7.43e-06	4.36e-05	13.3265
NGF	nerve growth factor	4803	BETA-NGF, HSAN5, NGFB	6.72461	2.74945	7.46e-06	4.37e-05	8.4058
EPHX4	epoxide hydrolase 4	253152	ABHD7, EH4, EPHXRP	1.77358	0.826663	7.51e-06	4.39e-05	8.5984
ZMYND12	zinc finger MYND-type containing 12	84217	-	-3.43205	-1.77907	7.55e-06	4.41e-05	5.5427
E2F1	E2F transcription factor 1	1869	E2F-1, RBAP1, RBBP3, RBP3	-2.13703	-1.09561	7.55e-06	4.41e-05	12.3606
SBDS	SBDS ribosome maturation factor	51119	CGI-97, SDO1, SDS, SWDS	2.24793	1.1686	7.58e-06	4.43e-05	12.9627
MDGA1	MAM domain containing glycosylphosphatidylinositol anchor 1	266727	GPIM, MAMDC3	-2.39209	-1.25827	7.64e-06	4.46e-05	10.5601
CENPK	centromere protein K	64105	AF5ALPHA, CENP-K, FKSG14, P33, SOLT	-1.59777	-0.676058	7.66e-06	4.47e-05	12.1645
CDK1	cyclin dependent kinase 1	983	CDC2, CDC28A, P34CDC2	-1.95793	-0.969332	7.66e-06	4.47e-05	13.9186
THSD7B	thrombospondin type 1 domain containing 7B	80731	-	4.35626	2.12309	7.68e-06	4.48e-05	6.2827
HKDC1	hexokinase domain containing 1	80201	RP92	5.93608	2.56951	7.71e-06	4.5e-05	8.6565
XKR5	XK related 5	389610	HARL2754, UNQ2754, XRG5A, XRG5BM	-3.12514	-1.64392	7.73e-06	4.5e-05	9.6915
C19orf73	chromosome 19 open reading frame 73	55150	-	-1.88562	-0.91504	7.76e-06	4.52e-05	5.6162
VWA3A	von Willebrand factor A domain containing 3A	146177	-	-3.4896	-1.80306	7.81e-06	4.54e-05	4.9783
FMOD	fibromodulin	2331	FM, SLRR2E	-2.58263	-1.36884	7.95e-06	4.62e-05	7.2233
BAIAP2	BAR/IMD domain containing adaptor protein 2	10458	BAP2, FLAF3, IRSP53, WAML	1.62007	0.696059	7.97e-06	4.63e-05	12.3023
JPH3	junctophilin 3	57338	CAGL237, HDL2, JP-3, JP3, TNRC22	3.16936	1.66419	8e-06	4.64e-05	7.7508
CPA4	carboxypeptidase A4	51200	CPA3	8.11753	3.02104	8.02e-06	4.66e-05	11.7339
MYO5A	myosin VA	4644	GS1, MYH12, MYO5, MYR12	1.5951	0.67365	8.04e-06	4.66e-05	13.6115
CRTAM	cytotoxic and regulatory T cell molecule	56253	CD355	8.41037	3.07217	8.08e-06	4.68e-05	1.4311
KIAA1755	KIAA1755	85449	QUO	-2.33262	-1.22195	8.08e-06	4.68e-05	8.1715
IRAK2	interleukin 1 receptor associated kinase 2	3656	IRAK-2	3.1151	1.63928	8.1e-06	4.69e-05	8.723
ZNF749	zinc finger protein 749	388567	-	-1.54382	-0.626501	8.1e-06	4.69e-05	10.1043
KRT15	keratin 15	3866	CK15, K15, K1CO	8.48568	3.08503	8.12e-06	4.7e-05	5.2626
KCNN2	potassium calcium-activated channel subfamily N member 2	3781	DYT34, KCA2.2, NEDMAB, SK2, SKCA2, SKCA 2, HSK2	-2.97376	-1.57229	8.16e-06	4.72e-05	7.2118
CRYBB2	crystallin beta B2	1415	CCA2, CRYB2, CRYB2A, CTRCT3, D22S665	8.40257	3.07083	8.17e-06	4.73e-05	6.4324
TC2N	tandem C2 domains, nuclear	123036	C14ORF47, C2CD1, MTAC2D1, TAC2N, TAC2-N	3.89337	1.96102	8.18e-06	4.73e-05	4.9283
KIF11	kinesin family member 11	3832	EG5, HKSP, KNSL1, MCLMR, TRIP5	-2.07408	-1.05247	8.22e-06	4.75e-05	14.3288
RRAD	RRAD, Ras related glycolysis inhibitor and calcium channel regulator	6236	RAD, RAD1, REM3	5.00621	2.32372	8.26e-06	4.77e-05	7.8926
FAM167A	family with sequence similarity 167 member A	83648	C8ORF13, D8S265, DIORA-1	-3.96511	-1.98736	8.28e-06	4.78e-05	11.2481
AGRN	agrin	375790	AGRIN, CMS8, CMSPPD	2.41551	1.27233	8.29e-06	4.79e-05	15.7633
CFAP92	cilia and flagella associated protein 92 (putative)	57501	FAP92, KIAA1257	-5.35954	-2.42211	8.3e-06	4.79e-05	9.3841
LMO7	LIM domain 7	4008	FBX20, FBXO20, LMO7B, LOMP	5.08462	2.34614	8.38e-06	4.83e-05	12.1165
AICDA	activation induced cytidine deaminase	57379	AID, ARP2, CDA2, HEL-S-284, HIGM2	5.97654	2.57931	8.4e-06	4.84e-05	2.2655
ATP2B2	ATPase plasma membrane Ca2+ transporting 2	491	DFNA82, PMCA2, PMCA2A, PMCA2I	-2.86435	-1.51821	8.46e-06	4.87e-05	4.9518
TPST2	tyrosylprotein sulfotransferase 2	8459	TANGO13B, TPST-2	1.5926	0.671384	8.49e-06	4.89e-05	11.3732
LRRC59	leucine rich repeat containing 59	55379	PRO1855, P34	1.61364	0.690316	8.58e-06	4.94e-05	14.3423
AK7	adenylate kinase 7	122481	AK 7, CFAP75, FAP75, SPGF27	-2.43505	-1.28395	8.58e-06	4.94e-05	9.4432
GABRR1	gamma-aminobutyric acid type A receptor subunit rho1	2569	-	9.96714	3.31718	8.58e-06	4.94e-05	4.0913
PLA2G4C	phospholipase A2 group IVC	8605	CPLA2-GAMMA	3.22963	1.69137	8.59e-06	4.94e-05	8.4815
TTF2	transcription termination factor 2	8458	F2, HUF2, ZGRF6	-1.53335	-0.616685	8.62e-06	4.96e-05	13.0727
MAP1A	microtubule associated protein 1A	4130	MAP1L, MTAP1A	2.06958	1.04934	8.62e-06	4.96e-05	14.5296
CEP83	centrosomal protein 83	51134	CCDC41, NPHP18, NY-REN-58	-1.72421	-0.785939	8.67e-06	4.98e-05	11.7048
PDZRN3	PDZ domain containing ring finger 3	23024	LNX3, SEMACAP3, SEMCAP3	-2.41798	-1.2738	8.69e-06	4.99e-05	11.5448
LSP1	lymphocyte specific protein 1	4046	WP34, PP52	3.74135	1.90356	8.78e-06	5.04e-05	7.7531
NUF2	NUF2 component of NDC80 kinetochore complex	83540	CDCA1, CT106, NUF2R	-2.05865	-1.0417	8.92e-06	5.11e-05	12.6197
MCM6	minichromosome maintenance complex component 6	4175	MCG40308, MIS5, P105MCM	-2.41801	-1.27382	8.95e-06	5.13e-05	14.3376
SHANK1	SH3 and multiple ankyrin repeat domains 1	50944	SPANK-1, SSTRIP, SYNAMON	-2.05904	-1.04197	8.96e-06	5.13e-05	10.1187
RIPK3	receptor interacting serine/threonine kinase 3	11035	RIP3	6.26507	2.64733	9.18e-06	5.25e-05	4.1891
PCSK4	proprotein convertase subtilisin/kexin type 4	54760	PC4, SPC5	-1.7418	-0.800579	9.19e-06	5.25e-05	9.0259
RIOK3	RIO kinase 3	8780	SUDD	1.62767	0.702809	9.23e-06	5.27e-05	12.9689
SEPSECS	Sep (O-phosphoserine) tRNA:Sec (selenocysteine) tRNA synthase	51091	LP, PCH2D, SLA, SLA-P35, SLA/LP, SECS	-1.64271	-0.716079	9.3e-06	5.31e-05	10.8007
E2F8	E2F transcription factor 8	79733	E2F-8	-3.17259	-1.66566	9.31e-06	5.31e-05	10.3761
PREX2	phosphatidylinositol-3,4,5-trisphosphate dependent Rac exchange factor 2	80243	DEP.2, DEPDC2, P-REX2, PPP1R129	-3.33575	-1.73801	9.34e-06	5.32e-05	12.764
ODAD3	outer dynein arm docking complex subunit 3	115948	CCDC151, CILD30, ODA10	-2.78379	-1.47705	9.42e-06	5.37e-05	7.0323
NR1H4	nuclear receptor subfamily 1 group H member 4	9971	BAR, FXR, HRR-1, HRR1, PFIC5, RIP14	7.41862	2.89115	9.49e-06	5.4e-05	1.6688
ZNF467	zinc finger protein 467	168544	EZI, ZFP467	1.76397	0.818828	9.52e-06	5.42e-05	8.8778
MARCHF2	membrane associated ring-CH-type finger 2	51257	HSPC240, MARCH-II, MARCH2, RNF172	1.59561	0.674108	9.57e-06	5.45e-05	10.61
TNFAIP8	TNF alpha induced protein 8	25816	GG2-1, MDC-3.13, NDED, SCC-S2, SCCS2	2.55177	1.3515	9.57e-06	5.45e-05	11.5129
GLRA3	glycine receptor alpha 3	8001	-	8.00827	3.00149	9.58e-06	5.45e-05	4.5154
FAM47E	family with sequence similarity 47 member E	100129583	-	-2.51168	-1.32865	9.61e-06	5.46e-05	7.0154
ATAD3C	ATPase family AAA domain containing 3C	219293	-	2.6946	1.43007	9.61e-06	5.46e-05	4.8772
RNF144A	ring finger protein 144A	9781	RNF144, UBCE7IP4, UIP4, HUIP4	-2.50804	-1.32656	9.73e-06	5.53e-05	12.8635
TIFA	TRAF interacting protein with forkhead associated domain	92610	T2BP, T6BP, TIFAA	-2.17934	-1.12389	9.82e-06	5.57e-05	10.618
SHC2	SHC adaptor protein 2	25759	SCK, SHCB, SLI	2.09647	1.06796	9.84e-06	5.58e-05	10.8234
NRTN	neurturin	4902	NTN	-4.08957	-2.03195	9.9e-06	5.61e-05	7.9608
CFAP46	cilia and flagella associated protein 46	54777	C10ORF123, C10ORF124, C10ORF92, C10ORF93, TTC40, BA288G11.4, BA288G11.5, BB137A17.2, BB137A17.3	-1.55406	-0.636042	9.94e-06	5.63e-05	8.8821
ANKDD1A	ankyrin repeat and death domain containing 1A	348094	-	-1.67229	-0.741826	9.96e-06	5.63e-05	8.6351
SARDH	sarcosine dehydrogenase	1757	BPR-2, DMGDHL1, SAR, SARD, SDH	-1.7713	-0.824805	1e-05	5.66e-05	9.8067
PEAR1	platelet endothelial aggregation receptor 1	375033	JEDI, MEGF12	2.87659	1.52436	1e-05	5.67e-05	10.8556
SLC37A4	solute carrier family 37 member 4	2542	CDG2W, G6PT, G6PT1, G6PT2, G6PT3, GSD1B, GSD1C, GSD1D, PRO0685, SPX4, TRG-19, TRG19	-1.97243	-0.979972	1.01e-05	5.71e-05	12.3282
LRRC20	leucine rich repeat containing 20	55222	-	-1.72724	-0.788468	1.01e-05	5.71e-05	12.0258
ADH4	alcohol dehydrogenase 4 (class II), pi polypeptide	127	ADH-2, HEL-S-4	5.93435	2.56909	1.02e-05	5.76e-05	5.8766
LHPP	phospholysine phosphohistidine inorganic pyrophosphate phosphatase	64077	HDHD2B	-1.6549	-0.726741	1.03e-05	5.81e-05	9.4976
GOLGA8F	golgin A8 family member F	100132565	-	9.45109	3.24048	1.03e-05	5.79e-05	1.38
FHL2	four and a half LIM domains 2	2274	AAG11, DRAL, FHL-2, SLIM-3, SLIM3	3.46115	1.79125	1.04e-05	5.89e-05	12.5176
CCDC77	coiled-coil domain containing 77	84318	-	-1.78441	-0.835444	1.04e-05	5.89e-05	11.4097
AIF1L	allograft inflammatory factor 1 like	83543	C9ORF58, IBA2	-2.0291	-1.02084	1.05e-05	5.89e-05	13.5567
NLGN4X	neuroligin 4 X-linked	57502	ASPGX2, AUTSX2, HLNX, HNL4X, NLGN4	-1.58767	-0.666907	1.05e-05	5.91e-05	13.0063
NEXN	nexilin F-actin binding protein	91624	CDM2M, CMH20, NELIN	3.44597	1.78491	1.05e-05	5.89e-05	12.2901
SV2B	synaptic vesicle glycoprotein 2B	9899	HST19680, SLC22B2	3.72608	1.89766	1.05e-05	5.93e-05	3.1116
RUSC2	RUN and SH3 domain containing 2	9853	IPORIN, MRT61	2.64743	1.40459	1.05e-05	5.9e-05	12.5889
CASP1	caspase 1	834	ICE, IL1BC, P45	7.88368	2.97887	1.06e-05	5.95e-05	1.451
ATP4B	ATPase H+/K+ transporting subunit beta	496	ATP6B	7.12169	2.83222	1.06e-05	5.97e-05	3.3164
ZNF772	zinc finger protein 772	400720	-	-1.70091	-0.766306	1.06e-05	5.95e-05	10.6103
TMEM178B	transmembrane protein 178B	100507421	-	1.71432	0.777635	1.06e-05	5.96e-05	11.6061
NDC80	NDC80 kinetochore complex component	10403	HEC, HEC1, HSHEC1, KNTC2, TID3, HSNDC80	-1.9954	-0.996675	1.08e-05	6.07e-05	12.8741
SYNPO2L	synaptopodin 2 like	79933	-	8.26984	3.04786	1.08e-05	6.04e-05	4.7653
BPIFC	BPI fold containing family C	254240	BPIL2	12.8	3.67807	1.08e-05	6.07e-05	4.2486
PLK2	polo like kinase 2	10769	SNK, HPLK2, HSNK	3.71407	1.893	1.09e-05	6.09e-05	14.6285
C14orf132	chromosome 14 open reading frame 132	56967	C14ORF88	-2.38972	-1.25684	1.1e-05	6.17e-05	13.3721
LHX6	LIM homeobox 6	26468	LHX6.1, HLHX6	4.25586	2.08945	1.11e-05	6.21e-05	3.8359
CSGALNACT2	chondroitin sulfate N-acetylgalactosaminyltransferase 2	55454	CHGN2, CHGN-2, GALNACT-2, GALNACT2, PRO0082, BETA4GALNACT	1.75252	0.809434	1.11e-05	6.2e-05	12.1316
CNTNAP2	contactin associated protein 2	26047	AUTS15, CASPR2, CDFE, NRXN4, PTHSL1	-2.26481	-1.17939	1.11e-05	6.22e-05	16.0806
CAMTA2	calmodulin binding transcription activator 2	23125	-	2.21662	1.14836	1.12e-05	6.25e-05	11.0731
C1QL3	complement C1q like 3	389941	C1QTNF13, C1QL, CTRP13, K100	2.78452	1.47743	1.12e-05	6.27e-05	5.702
KRABD2	KRAB domain containing 2	124751	KRBA2	-1.53428	-0.617561	1.12e-05	6.25e-05	7.2328
BANK1	B cell scaffold protein with ankyrin repeats 1	55024	BANK	2.4608	1.29913	1.13e-05	6.31e-05	7.0146
DLC1	DLC1 Rho GTPase activating protein	10395	ARHGAP7, HP, STARD12, P122-RHOGAP	3.88836	1.95916	1.13e-05	6.3e-05	13.0971
PTGES3L	prostaglandin E synthase 3 like	100885848	-	1.64791	0.720638	1.13e-05	6.31e-05	7.1798
MVP	major vault protein	9961	LRP, VAULT1	5.84535	2.54729	1.15e-05	6.39e-05	12.2573
UCP2	uncoupling protein 2	7351	BMIQ4, SLC25A8, UCPH	1.57831	0.658382	1.15e-05	6.42e-05	13.01
SYNE2	spectrin repeat containing nuclear envelope protein 2	23224	EDMD5, KASH2, NUA, NUANCE, NESP2, NESPRIN-2, SYNE-2, TROPH	-2.89016	-1.53115	1.16e-05	6.49e-05	14.9625
KATNAL1	katanin catalytic subunit A1 like 1	84056	-	1.58803	0.66724	1.16e-05	6.48e-05	12.4201
PPP1R13L	protein phosphatase 1 regulatory subunit 13 like	10848	ARCME, CMAEA, IASPP, NKIP1, RAI, RAI4	1.95716	0.968759	1.17e-05	6.51e-05	9.8189
CCNB2	cyclin B2	9133	HST17299	-2.08271	-1.05846	1.17e-05	6.51e-05	13.4822
CGB7	chorionic gonadotropin subunit beta 7	94027	CG-BETA-A, CGB6	5.21465	2.38257	1.17e-05	6.52e-05	6.5024
NUDT7	nudix hydrolase 7	283927	-	-2.092	-1.06488	1.18e-05	6.55e-05	8.8078
RPS6KA5	ribosomal protein S6 kinase A5	9252	MSK1, MSPK1, RLPK	-2.09526	-1.06713	1.2e-05	6.64e-05	9.2578
ALPP	alkaline phosphatase, placental	250	ALP, ALPI, IAP, PALP, PLAP, PLAP-1	9.73796	3.28362	1.2e-05	6.68e-05	2.1529
KCNAB1	potassium voltage-gated channel subfamily A regulatory beta subunit 1	7881	AKR6A3, KCNA1B, KV-BETA-1, KVB1.3, HKVBETA3, HKVB3	2.61257	1.38547	1.2e-05	6.66e-05	6.2067
FAM200B	family with sequence similarity 200 member B	285550	C4ORF53	1.78781	0.838197	1.21e-05	6.69e-05	12.8366
COX6B2	cytochrome c oxidase subunit 6B2	125965	COXVIB2, CT59	4.27706	2.09662	1.22e-05	6.77e-05	4.1415
ZNF730	zinc finger protein 730	100129543	-	-2.39856	-1.26217	1.23e-05	6.82e-05	11.0963
FAM20A	FAM20A golgi associated secretory pathway pseudokinase	54757	AI1G, AIGFS, FP2747	4.70427	2.23397	1.25e-05	6.9e-05	3.6526
PDE11A	phosphodiesterase 11A	50940	PPNAD2	2.65022	1.40611	1.26e-05	6.96e-05	6.9966
PLPP4	phospholipid phosphatase 4	196051	DPPL2, PPAPDC1, PPAPDC1A	7.84308	2.97142	1.26e-05	6.99e-05	8.6253
ISM2	isthmin 2	145501	TAIL1, THSD3	-5.30882	-2.40839	1.27e-05	7.02e-05	5.8077
EN1	engrailed homeobox 1	2019	ENDOVESLB	-5.55582	-2.474	1.27e-05	7.02e-05	10.9574
H2AC6	H2A clustered histone 6	8334	H2A/L, H2AFL, HIST1H2AC, DJ221C16.4	3.15773	1.65889	1.28e-05	7.08e-05	9.8663
TMEM232	transmembrane protein 232	642987	-	-1.95333	-0.965937	1.29e-05	7.11e-05	7.6437
WNT4	Wnt family member 4	54361	SERKAL, WNT-4	-4.54831	-2.18533	1.31e-05	7.22e-05	10.7723
CTXN1	cortexin 1	404217	CTXN	-1.53282	-0.616188	1.31e-05	7.22e-05	13.1431
NANOS1	nanos C2HC-type zinc finger 1	340719	EC_REP1A, NOS-1, NOS1, SPGF12, ZC2HC12A	-1.6517	-0.723948	1.31e-05	7.19e-05	9.7477
GRK5	G protein-coupled receptor kinase 5	2869	FP2025, GPRK5	1.72578	0.787246	1.31e-05	7.2e-05	11.2541
ADAMTS2	ADAM metallopeptidase with thrombospondin type 1 motif 2	9509	ADAM-TS2, ADAMTS-2, ADAMTS-3, EDSDERMS, NPI, PC I-NP, PCI-NP, PCINP, PCPNI, PNPI	-1.93804	-0.954601	1.33e-05	7.31e-05	9.1021
ZNF93	zinc finger protein 93	81931	HPF34, HTF34, TF34, ZNF505	-1.61612	-0.692533	1.33e-05	7.31e-05	12.1986
LSR	lipolysis stimulated lipoprotein receptor	51599	ILDR3, LISCH7	2.21943	1.15019	1.34e-05	7.37e-05	10.8646
PTPRR	protein tyrosine phosphatase receptor type R	5801	EC-PTP, PCPTP1, PTP-SL, PTPBR7, PTPRQ	3.07217	1.61926	1.34e-05	7.37e-05	7.9844
CENPS	centromere protein S	378708	APITD1, CENP-S, FAAP16, MHF1	-1.93732	-0.954065	1.34e-05	7.37e-05	7.1356
SSC5D	scavenger receptor cysteine rich family member with 5 domains	284297	S5D-SRCRB	6.03494	2.59334	1.34e-05	7.34e-05	11.3186
FAM117A	family with sequence similarity 117 member A	81558	-	-1.99675	-0.997657	1.35e-05	7.39e-05	10.9485
IFI35	interferon induced protein 35	3430	IFP35	6.59997	2.72246	1.36e-05	7.47e-05	9.3076
H2AX	H2A.X variant histone	3014	H2A.X, H2A/X, H2AFX	-2.02243	-1.01609	1.36e-05	7.44e-05	14.2201
MYBPC2	myosin binding protein C2	4606	MYBPC, MYBPCF, FSMYBP-C	9.48265	3.24529	1.37e-05	7.51e-05	8.8441
DMTN	dematin actin binding protein	2039	DMT, EPB49	2.16039	1.11129	1.37e-05	7.52e-05	9.426
PCDHA5	protocadherin alpha 5	56143	CNR6, CNRN6, CNRS6, CRNR6, PCDH-ALPHA5	2.30015	1.20173	1.37e-05	7.48e-05	5.7883
HCN2	hyperpolarization activated cyclic nucleotide gated potassium and sodium channel 2	610	BCNG-2, BCNG2, EIG17, FEB2, GEFSP11, HAC-1	3.87934	1.95581	1.38e-05	7.54e-05	7.2237
KLF15	KLF transcription factor 15	28999	KKLF	-4.30114	-2.10472	1.4e-05	7.65e-05	8.3959
SLC24A4	solute carrier family 24 member 4	123041	AI2A5, NCKX4, SHEP6, SLC24A2	3.58492	1.84194	1.42e-05	7.73e-05	2.7499
NFE4	nuclear factor, erythroid 4	58160	NF-E4	2.65224	1.40721	1.42e-05	7.76e-05	3.5437
PKP1	plakophilin 1	5317	B6P, EDSFS	4.11194	2.03982	1.44e-05	7.87e-05	3.6159
SUCO	SUN domain containing ossification factor	51430	C1ORF9, CH1, OPT, SLP1	2.04833	1.03445	1.44e-05	7.86e-05	14.5626
IL17RC	interleukin 17 receptor C	84818	CANDF9, IL17-RL, IL17RL	1.70765	0.77201	1.44e-05	7.85e-05	10.1803
ZFP69B	ZFP69 zinc finger protein B	65243	ZKSCAN23B, ZNF643, ZSCAN54B	-1.71917	-0.781711	1.44e-05	7.86e-05	9.8917
LAMC2	laminin subunit gamma 2	3918	B2T, BM600, CSF, EBR2, EBR2A, JEB3A, JEB3B, LAMB2T, LAMNB2	7.34921	2.87759	1.45e-05	7.93e-05	12.3502
LRRC9	leucine rich repeat containing 9	341883	-	-2.63977	-1.40041	1.46e-05	7.96e-05	8.31
HHIPL1	HHIP like 1	84439	KIAA1822, UNQ9245	-2.0556	-1.03956	1.46e-05	7.97e-05	10.2415
KDELR3	KDEL endoplasmic reticulum protein retention receptor 3	11015	ERD23, ERD2L3	3.60565	1.85026	1.47e-05	8e-05	11.3637
BTN2A1	butyrophilin subfamily 2 member A1	11120	BK14H9.1, BT2.1, BTF1, BTN2.1, DJ3E1.1	1.7962	0.844952	1.47e-05	8e-05	12.3445
PTGER4	prostaglandin E receptor 4	5734	EP4, EP4R	5.17996	2.37294	1.47e-05	8e-05	9.6522
TNC	tenascin C	3371	150-225, DFNA56, GMEM, GP, HXB, JI, TN, TN-C	7.72942	2.95036	1.48e-05	8.02e-05	16.835
CHAF1A	chromatin assembly factor 1 subunit A	10036	CAF-1, CAF1, CAF1B, CAF1P150, P150	-2.0132	-1.00949	1.48e-05	8.03e-05	13.331
SFI1	SFI1 centrin binding protein	9814	PISD, PPP1R139, HSFI1P	-1.82007	-0.86399	1.48e-05	8.05e-05	11.2336
ZNF135	zinc finger protein 135	7694	ZNF61, ZNF78L1, PHZ-17, PT3	-1.93025	-0.948788	1.49e-05	8.1e-05	10.0297
POLA2	DNA polymerase alpha 2, accessory subunit	23649	-	-1.76065	-0.816109	1.5e-05	8.14e-05	12.5156
H1-2	H1.2 linker histone, cluster member	3006	H1.2, H1C, H1F2, H1S-1, HIST1H1C	1.92889	0.947771	1.5e-05	8.12e-05	9.2925
PGAP1	post-GPI attachment to proteins inositol deacylase 1	80055	BST1, ISPD3024, MRT42, NEDDSBA, SPG67	-1.53661	-0.619752	1.5e-05	8.1e-05	13.6982
IRAK3	interleukin 1 receptor associated kinase 3	11213	ASRT5, IRAKM	-2.55792	-1.35497	1.51e-05	8.19e-05	8.1204
KANSL3	KAT8 regulatory NSL complex subunit 3	55683	KIAA1310, NSL3, RCD1	-1.51579	-0.60007	1.51e-05	8.19e-05	13.254
KLRG2	killer cell lectin like receptor G2	346689	CLEC15B	2.61522	1.38693	1.51e-05	8.17e-05	4.5308
PROCA1	protein interacting with cyclin A1	147011	-	-1.89052	-0.91878	1.53e-05	8.24e-05	9.7141
BFSP1	beaded filament structural protein 1	631	CP115, CP94, CTRCT33, LIFL-H	2.69764	1.4317	1.54e-05	8.33e-05	9.0353
PLEKHG5	pleckstrin homology and RhoGEF domain containing G5	57449	ARHGEF45, CMTRIC, DSMA4, GEF720, HMNR4, SYX, TECH	1.54863	0.630996	1.55e-05	8.35e-05	12.1571
WDR54	WD repeat domain 54	84058	-	-2.01047	-1.00753	1.56e-05	8.42e-05	11.4159
CEP152	centrosomal protein 152	22995	MCPH4, MCPH9, SCKL5	-1.63538	-0.709628	1.58e-05	8.5e-05	11.6925
DNAI1	dynein axonemal intermediate chain 1	27019	CILD1, DIC1, ICS1, PCD, ODA6	-3.76341	-1.91204	1.58e-05	8.5e-05	7.6014
GARIN5B	golgi associated RAB2 interactor family member 5B	284418	C19ORF16, FAM71E2	6.4702	2.69381	1.59e-05	8.56e-05	2.8755
BNIPL	BCL2 interacting protein like	149428	BNIP-S, BNIP-SALPHA, BNIP-SBETA, BNIPL-1, BNIPL-2, BNIPL1, BNIPL2, BNIPS, PP753	-1.93316	-0.950958	1.6e-05	8.59e-05	5.2799
CERK	ceramide kinase	64781	LK4, DA59H18.2, DA59H18.3, HCERK	-1.64621	-0.719145	1.63e-05	8.74e-05	14.0339
STAT5A	signal transducer and activator of transcription 5A	6776	MGF, STAT5	1.86888	0.902174	1.63e-05	8.77e-05	7.8122
OSGEPL1	O-sialoglycoprotein endopeptidase like 1	64172	OSGEPL, QRI7	-1.63761	-0.711593	1.63e-05	8.74e-05	10.7726
ADAMTS14	ADAM metallopeptidase with thrombospondin type 1 motif 14	140766	-	5.94184	2.57091	1.63e-05	8.75e-05	8.0088
C2orf68	chromosome 2 open reading frame 68	388969	HCRCN81	-1.59978	-0.67787	1.65e-05	8.85e-05	12.0629
F2	coagulation factor II, thrombin	2147	PT, RPRGL2, THPH1	3.62467	1.85785	1.65e-05	8.86e-05	3.8205
STK31	serine/threonine kinase 31	56164	SGK396, TDRD8	2.3366	1.22441	1.65e-05	8.86e-05	6.04
HLA-C	major histocompatibility complex, class I, C	3107	D6S204, HLA-JY3, HLAC, HLC-C, MHC, PSORS1	3.72438	1.897	1.66e-05	8.88e-05	13.779
STX12	syntaxin 12	23673	STX13, STX14	1.76557	0.820134	1.67e-05	8.93e-05	12.5051
MMS22L	MMS22 like, DNA repair protein	253714	C6ORF167, DJ39B17.2	-1.87926	-0.910162	1.67e-05	8.93e-05	12.4542
IFITM10	interferon induced transmembrane protein 10	402778	DSPA3	2.32927	1.21988	1.67e-05	8.92e-05	3.8392
FAM161A	FAM161 centrosomal protein A	84140	RP28	-1.96749	-0.976355	1.68e-05	9.01e-05	11.5663
AREG	amphiregulin	374	AR, AREGB, CRDGF, SDGF	7.28607	2.86514	1.69e-05	9.05e-05	3.4455
MORN5	MORN repeat containing 5	254956	C9ORF113, C9ORF18	-2.92537	-1.54862	1.69e-05	9.04e-05	3.1886
COL25A1	collagen type XXV alpha 1 chain	84570	AMY, CFEOM5, CLAC, CLAC-P, CLACP	3.32766	1.73451	1.69e-05	9.04e-05	12.7708
XRCC2	X-ray repair cross complementing 2	7516	FANCU, POF17, SPGF50	-2.63428	-1.39741	1.71e-05	9.14e-05	12.2334
PAX9	paired box 9	5083	STHAG3	9.63076	3.26765	1.71e-05	9.15e-05	4.5787
EIF6	eukaryotic translation initiation factor 6	3692	CAB, EIF3A, ITGB4BP, B(2)GCN, EIF-6, P27(BBP), P27BBP	1.74091	0.799843	1.72e-05	9.15e-05	12.7205
DISP1	dispatched RND transporter family member 1	84976	DISPA, HPE10	-1.50233	-0.587205	1.74e-05	9.3e-05	10.6347
AC093155.3				-1.77554	-0.828258	1.74e-05	9.3e-05	4.9007
SPATC1L	spermatogenesis and centriole associated 1 like	84221	C21ORF56	1.57536	0.655685	1.75e-05	9.3e-05	10.6407
KCNA2	potassium voltage-gated channel subfamily A member 2	3737	DEE32, EIEE32, HBK5, HK4, HUKIV, KV1.2, MK2, NGK1, RBK2	2.10058	1.07079	1.75e-05	9.3e-05	6.8683
TBC1D31	TBC1 domain family member 31	93594	GM85, WDR67	-1.76235	-0.8175	1.76e-05	9.36e-05	11.3384
TMEM231	transmembrane protein 231	79583	ALYE870, JBTS20, MKS11, PRO1886	-2.05944	-1.04225	1.76e-05	9.36e-05	11.6389
MCM5	minichromosome maintenance complex component 5	4174	CDC46, MGORS8, P1-CDC46	-2.23293	-1.15894	1.78e-05	9.48e-05	13.6693
SLC2A6	solute carrier family 2 member 6	11182	GLUT6, GLUT9, HSA011372	1.66728	0.737499	1.78e-05	9.44e-05	12.0251
CARS1	cysteinyl-tRNA synthetase 1	833	CARS, CYSRS, MCDDBH, MDBH, MGC:11246	1.54554	0.628115	1.79e-05	9.53e-05	13.1393
CFD	complement factor D	1675	ADIPSIN, ADN, DF, PFD	6.67677	2.73915	1.79e-05	9.54e-05	4.2154
SERINC3	serine incorporator 3	10955	AIGP1, DIFF33, SBBI99, TDE, TDE1, TMS-1	1.78008	0.831942	1.8e-05	9.55e-05	12.9189
PDGFA	platelet derived growth factor subunit A	5154	PDGF-A, PDGF1	4.72839	2.24135	1.8e-05	9.56e-05	9.6133
TMEM116	transmembrane protein 116	89894	-	-1.83079	-0.872467	1.81e-05	9.63e-05	9.8218
FAM83E	family with sequence similarity 83 member E	54854	-	1.81764	0.862065	1.82e-05	9.66e-05	4.6258
XYLB	xylulokinase	9942	-	-1.86215	-0.896972	1.83e-05	9.69e-05	9.3758
CFH	complement factor H	3075	AHUS1, AMBP1, ARMD4, ARMS1, CFHL3, FH, FHL1, HF, HF1, HF2, HUS	7.43581	2.89449	1.86e-05	9.84e-05	11.3718
F11R	F11 receptor	50848	CD321, JAM, JAM1, JAMA, JCAM, KAT, PAM-1	1.72714	0.788385	1.86e-05	9.87e-05	10.6869
HERPUD1	homocysteine inducible ER protein with ubiquitin like domain 1	9709	HERP, HERPUD1-IT1, MIF1, SUP	2.97078	1.57084	1.87e-05	9.89e-05	12.7143
NMRK2	nicotinamide riboside kinase 2	27231	ITGB1BP3, MIBP, NRK2	1.92969	0.948368	1.87e-05	9.91e-05	5.7553
MYO6	myosin VI	4646	DFNA22, DFNB37	1.51464	0.598975	1.88e-05	9.95e-05	12.7158
DBX1	developing brain homeobox 1	120237	HLX1	-11.3247	-3.5014	1.89e-05	9.97e-05	10.0813
LPIN3	lipin 3	64900	LIPN3L, SMP2, DJ620E11.2	2.18509	1.12769	1.89e-05	9.99e-05	10.1525
KLHL14	kelch like family member 14	57565	-	-4.69742	-2.23187	1.89e-05	9.97e-05	9.9564
STAT1	signal transducer and activator of transcription 1	6772	CANDF7, IMD31A, IMD31B, IMD31C, ISGF-3, STAT91	2.94615	1.55883	1.91e-05	0.000101	14.5893
KHDRBS2	KH RNA binding domain containing, signal transduction associated 2	202559	KHDRBS2-OT, KHDRBS2-OT1, SLM-1, SLM1	-3.26352	-1.70643	1.92e-05	0.000101	9.6287
GALNT15	polypeptide N-acetylgalactosaminyltransferase 15	117248	GALNACT15, GALNT13, GALNT7, GALNTL2, PIH5, PP-GALNAC-T15	2.69085	1.42806	1.92e-05	0.000101	6.0542
NIPAL3	NIPA like domain containing 3	57185	DJ462O23.2, NPAL3, SLC57A5	2.98452	1.5775	1.93e-05	0.000102	11.6808
PARP12	poly(ADP-ribose) polymerase family member 12	64761	ARTD12, MST109, MSTP109, ZC3H1, ZC3HDC1	3.76944	1.91435	1.93e-05	0.000102	9.9261
PALD1	phosphatase domain containing paladin 1	27143	KIAA1274, PALD	-1.9916	-0.993928	1.94e-05	0.000102	10.7724
SQSTM1	sequestosome 1	8878	A170, DMRV, EBIAP, FTDALS3, NADGP, OSIL, PDB3, ZIP3, P60, P62, P62B	2.36615	1.24254	1.95e-05	0.000102	14.1478
BTBD17	BTB domain containing 17	388419	BTBD17A, LGALS3BPL, TANGO10A	-4.69284	-2.23046	1.95e-05	0.000103	11.4173
MRE11	MRE11 double strand break repair nuclease	4361	ATLD, HNGS1, MRE11A, MRE11B	-1.58448	-0.664005	1.96e-05	0.000103	12.4979
MT2A	metallothionein 2A	4502	MT-2, MT-II, MT2	4.89887	2.29245	1.96e-05	0.000103	11.8899
NCAM1	neural cell adhesion molecule 1	4684	CD56, MSK39, NCAM	-1.94785	-0.961886	1.96e-05	0.000103	13.3772
HMMR	hyaluronan mediated motility receptor	3161	CD168, IHABP, RHAMM	-1.98234	-0.987204	1.98e-05	0.000104	13.2717
LGI1	leucine rich glioma inactivated 1	9211	ADLTE, ADPAEF, ADPEAF, EPITEMPIN, EPT, ETL1, IB1099	-3.72546	-1.89742	1.98e-05	0.000104	13.7894
TMCO6	transmembrane and coiled-coil domains 6	55374	PRO1580	-1.58547	-0.664912	1.98e-05	0.000104	10.3663
HACD1	3-hydroxyacyl-CoA dehydratase 1	9200	CAP, CMYO11, CMYP11, MYONP, PTPLA	2.2548	1.173	1.98e-05	0.000104	11.3563
MSC	musculin	9242	ABF-1, ABF1, MYOR, BHLHA22	5.57712	2.47952	1.99e-05	0.000104	5.7902
UHRF1	ubiquitin like with PHD and ring finger domains 1	29128	ICBP90, NP95, RNF106, TDRD22, HNP95, HUHRF1, HUNP95	-1.818	-0.862349	1.99e-05	0.000104	14.3086
PARPBP	PARP1 binding protein	55010	AROM, C12ORF48, PARI	-1.61087	-0.687836	2e-05	0.000105	11.7598
CLSPN	claspin	63967	-	-1.99503	-0.996414	2.01e-05	0.000105	12.9266
SEMA6C	semaphorin 6C	10500	SEMAY, SEMA-Y, M-SEMAY, M-SEMAY2	-1.53363	-0.616949	2.01e-05	0.000105	11.375
SEC24D	SEC24 homolog D, COPII component	9871	CLCRP2	2.72635	1.44697	2.01e-05	0.000105	13.678
VIT	vitrin	5212	VIT1	10.2093	3.35181	2.01e-05	0.000105	7.7266
TTN	titin	7273	CMD1G, CMH9, CMPD4, CMYO5, CMYP5, EOMFC, HMERF, LGMD2J, LGMDR10, MYLK5, SALMY, TMD	3.30129	1.72303	2.02e-05	0.000106	8.0586
GINS2	GINS complex subunit 2	51659	HSPC037, PSF2, PFS2	-2.17864	-1.12343	2.03e-05	0.000106	12.8757
CALN1	calneuron 1	83698	CABP8	-6.0159	-2.58878	2.03e-05	0.000106	7.3272
HUS1B	HUS1 checkpoint clamp component B	135458	-	3.64425	1.86562	2.03e-05	0.000106	4.2792
FANCI	FA complementation group I	55215	KIAA1794	-2.25483	-1.17302	2.04e-05	0.000106	14.258
TIMM17A	translocase of inner mitochondrial membrane 17A	10440	TIM17, TIM17A	1.64171	0.715197	2.05e-05	0.000107	13.3887
DNAH17	dynein axonemal heavy chain 17	8632	DNAHL1, DNEL2, SPGF39	4.65151	2.2177	2.05e-05	0.000107	4.7961
NPR3	natriuretic peptide receptor 3	4883	ANP-C, ANPR-C, ANPRC, BOMOS, C5ORF23, GUCY2B, NPR-C, NPRC	7.65764	2.9369	2.06e-05	0.000107	11.2633
TMEM169	transmembrane protein 169	92691	-	1.9892	0.99219	2.08e-05	0.000108	11.6518
BGLAP	bone gamma-carboxyglutamate protein	632	BGP, OC, OCN	-2.96588	-1.56846	2.09e-05	0.000109	4.0094
NMI	N-myc and STAT interactor	9111	-	2.782	1.47612	2.1e-05	0.000109	8.8364
GPR139	G protein-coupled receptor 139	124274	GPRG1, PGR3	9.29884	3.21705	2.1e-05	0.000109	2.4269
PWP2	PWP2 small subunit processome component	5822	EHOC-17, PWP2H, UTP1	-5.88528	-2.55711	2.12e-05	0.00011	7.668
ADCYAP1R1	ADCYAP receptor type I	117	PAC1, PAC1R, PACAPR, PACAPRI	-5.66989	-2.50332	2.14e-05	0.000111	9.6583
KIF22	kinesin family member 22	3835	A-328A3.2, KID, KNSL4, OBP, OBP-1, OBP-2, SEMDJL2	-2.03038	-1.02175	2.14e-05	0.000111	13.7426
PCDHGC4	protocadherin gamma subfamily C, 4	56098	NEDGS, PCDH-GAMMA-C4	-2.09053	-1.06387	2.14e-05	0.000111	9.9442
N4BP3	NEDD4 binding protein 3	23138	LZTS4	-1.76532	-0.819926	2.15e-05	0.000112	10.8738
MEF2D	myocyte enhancer factor 2D	4209	-	2.00519	1.00374	2.16e-05	0.000112	11.7282
PCLAF	PCNA clamp associated factor	9768	KIAA0101, L5, NS5ATP9, OEATC, OEATC-1, OEATC1, PAF, PAF15, P15(PAF), P15/PAF, P15PAF	-1.90155	-0.927176	2.17e-05	0.000113	10.9931
SPSB1	splA/ryanodine receptor domain and SOCS box containing 1	80176	SSB-1, SSB1	4.69528	2.23121	2.17e-05	0.000112	11.5362
TEDC2	tubulin epsilon and delta complex 2	80178	C16ORF59	-1.93459	-0.952027	2.18e-05	0.000113	11.2375
ADRA1D	adrenoceptor alpha 1D	146	ADRA1, ADRA1A, ADRA1R, ALPHA1, DAR, DJ779E11.2	-2.60301	-1.38018	2.18e-05	0.000113	3.2649
STIL	STIL centriolar assembly protein	6491	MCPH7, SIL	-1.55643	-0.63824	2.19e-05	0.000114	12.6531
ZNF76	zinc finger protein 76	7629	D6S229E, ZNF523, ZFP523	-1.5703	-0.651039	2.2e-05	0.000114	11.8014
ARSG	arylsulfatase G	22901	USH4	-1.65479	-0.726644	2.2e-05	0.000114	9.8712
LOXL2	lysyl oxidase like 2	4017	LOR, LOR2, WS9-14	3.09037	1.62778	2.21e-05	0.000114	15.286
IP6K3	inositol hexakisphosphate kinase 3	117283	IHPK3, INSP6K3	4.53587	2.18138	2.21e-05	0.000114	9.4021
ZNF775	zinc finger protein 775	285971	-	-1.75707	-0.81317	2.21e-05	0.000114	9.5591
MCAM	melanoma cell adhesion molecule	4162	CD146, HEMCAM, METCAM, MUC18, MELCAM	3.4917	1.80393	2.24e-05	0.000116	13.7928
CDCA8	cell division cycle associated 8	55143	BOR, BOREALIN, DASRAB, MESRGP	-1.76325	-0.818236	2.25e-05	0.000116	13.1888
ANGPTL4	angiopoietin like 4	51129	ARP4, FIAF, HARP, HFARP, NL2, PGAR, TGQTL, UNQ171, PP1158	8.3897	3.06862	2.25e-05	0.000116	8.7967
IL18R1	interleukin 18 receptor 1	8809	CD218A, CDW218A, IL-18R-ALPHA, IL-18RALPHA, IL-1RRP, IL18RA, IL18RALPHA2, IL1RRP	1.66143	0.732427	2.26e-05	0.000117	6.4582
PELO	pelota mRNA surveillance and ribosome rescue factor	53918	CGI-17, PRO1770	1.96228	0.972528	2.27e-05	0.000117	12.1449
CDH9	cadherin 9	1007	-	-6.08602	-2.6055	2.29e-05	0.000118	4.9764
RGS6	regulator of G protein signaling 6	9628	GAP, HA117, S914	-3.29345	-1.7196	2.29e-05	0.000118	7.651
PIR	pirin	8544	-	-2.35832	-1.23776	2.3e-05	0.000118	11.6712
RALGPS2	Ral GEF with PH domain and SH3 binding motif 2	55103	DJ595C2.1	-1.67082	-0.740559	2.3e-05	0.000118	13.5006
PITX2	paired like homeodomain 2	5308	ARP1, ASGD4, BRX1, IDG2, IGDS, IGDS2, IHG2, IRID2, OTLX2, PTX2, RGS, RIEG, RIEG1, RS	5.75394	2.52455	2.3e-05	0.000118	5.508
TCEANC	transcription elongation factor A N-terminal and central domain containing	170082	TCEANC1	-1.82127	-0.864941	2.31e-05	0.000119	8.2932
CRB2	crumbs cell polarity complex component 2	286204	FSGS9, VMCKD	-2.93771	-1.55469	2.32e-05	0.000119	13.6845
ZFHX4	zinc finger homeobox 4	79776	ZFH4, ZHF4	-2.15411	-1.10709	2.36e-05	0.000121	13.717
ARPC1B	actin related protein 2/3 complex subunit 1B	10095	ARC41, IMD71, PLTEID, P40-ARC, P41-ARC	2.17317	1.1198	2.36e-05	0.000121	6.9054
ARHGEF33	Rho guanine nucleotide exchange factor 33	100271715	-	-1.51558	-0.599869	2.36e-05	0.000121	6.9139
DRAXIN	dorsal inhibitory axon guidance protein	374946	AGPA3119, C1ORF187, UNQ3119, NEUCRIN	-3.72601	-1.89763	2.4e-05	0.000123	11.3605
TMEM38B	transmembrane protein 38B	55151	C9ORF87, D4ERTD89E, OI14, TRIC-B, TRICB, BA219P18.1	-2.38214	-1.25226	2.41e-05	0.000123	11.3561
SLC16A10	solute carrier family 16 member 10	117247	MCT10, PRO0813, TAT1	-3.85936	-1.94836	2.42e-05	0.000124	8.4646
DPYSL3	dihydropyrimidinase like 3	1809	CRMP-4, CRMP4, DRP-3, DRP3, LCRMP, ULIP, ULIP-1	1.68568	0.75333	2.45e-05	0.000125	16.0311
SAXO2	stabilizer of axonemal microtubules 2	283726	FAM154B	-1.79461	-0.843667	2.45e-05	0.000125	7.5263
MYOM2	myomesin 2	9172	TTNAP	-1.69105	-0.757921	2.48e-05	0.000127	7.2326
TAP1	transporter 1, ATP binding cassette subfamily B member	6890	ABC17, ABCB2, APT1, D6S114E, MHC1D1, PSF-1, PSF1, RING4, TAP1*0102N, TAP1N	4.63491	2.21254	2.49e-05	0.000127	11.6279
AGPAT2	1-acylglycerol-3-phosphate O-acyltransferase 2	10555	1-AGPAT2, BSCL, BSCL1, LPAAB, LPAAT-BETA, LPLAT2	1.98368	0.988177	2.51e-05	0.000128	10.7527
TFF3	trefoil factor 3	7033	ITF, P1B, TFI	4.94891	2.30711	2.52e-05	0.000128	3.9485
GOLGA5	golgin A5	9950	GOLIM5, RFG5, RET-II	1.53637	0.619528	2.53e-05	0.000129	12.4506
ENPP2	ectonucleotide pyrophosphatase/phosphodiesterase 2	5168	ATX, ATX-X, AUTOTAXIN, LYSOPLD, NPP2, PD-IALPHA, PDNP2	-4.1044	-2.03717	2.54e-05	0.000129	12.275
FBXO27	F-box protein 27	126433	FBG5, FBX27	2.72928	1.44852	2.54e-05	0.000129	8.2975
PDK3	pyruvate dehydrogenase kinase 3	5165	CMTX6, GS1-358P8.4	-1.62867	-0.703692	2.55e-05	0.00013	9.6181
PARM1	prostate androgen-regulated mucin-like protein 1	25849	CIPAR1, DKFZP564O0823, PARM-1, WSC4	-3.7781	-1.91766	2.57e-05	0.00013	12.0709
HELZ2	helicase with zinc finger 2	85441	PDIP-1, PRIC285	3.2254	1.68948	2.58e-05	0.000131	12.3741
AC090360.1				-2.01331	-1.00957	2.58e-05	0.000131	7.0064
WDR76	WD repeat domain 76	79968	CDW14, CMR1	-2.30524	-1.20492	2.59e-05	0.000132	11.8701
PCDHB7	protocadherin beta 7	56129	PCDH-BETA7	1.52684	0.610551	2.59e-05	0.000131	6.4707
MMP8	matrix metallopeptidase 8	4317	CLG1, HNC, MMP-8, PMNL-CL	8.62115	3.10788	2.59e-05	0.000131	1.1854
GLYATL2	glycine-N-acyltransferase like 2	219970	BXMAS2-10, GATF-B	-2.2145	-1.14698	2.6e-05	0.000132	8.1028
SHH	sonic hedgehog signaling molecule	6469	HHG1, HLP3, HPE3, MCOPCB5, SMMCI, SHHNC, TPT, TPTPS	-7.93995	-2.98913	2.6e-05	0.000132	9.8718
RMI2	RecQ mediated genome instability 2	116028	BLAP18, C16ORF75	-2.63501	-1.39781	2.6e-05	0.000132	11.3422
CLCF1	cardiotrophin like cytokine factor 1	23529	BSF-3, BSF3, CISS2, CLC, NNT-1, NNT1, NR6	4.04419	2.01585	2.61e-05	0.000132	9.1877
PKP3	plakophilin 3	11187	-	4.90706	2.29486	2.61e-05	0.000132	7.401
HMGN2	high mobility group nucleosomal binding domain 2	3151	HMG17	-1.87728	-0.908644	2.62e-05	0.000133	15.868
FAM117B	family with sequence similarity 117 member B	150864	ALS2CR13	-1.77554	-0.828255	2.63e-05	0.000133	12.1004
RFTN2	raftlin family member 2	130132	C2ORF11, RAFTLIN-2	-2.49559	-1.31938	2.63e-05	0.000133	9.8941
TLR6	toll like receptor 6	10333	CD286	5.21877	2.38371	2.63e-05	0.000133	8.0735
PRDM1	PR/SET domain 1	639	BLIMP-1, BLIMP1, PRDI-BF1	2.14731	1.10253	2.64e-05	0.000133	8.7881
DNMT1	DNA methyltransferase 1	1786	ADCADN, AIM, CXXC9, DNMT, HSN1E, MCMT, M.HSAI	-1.66118	-0.732206	2.64e-05	0.000133	14.4663
CDT1	chromatin licensing and DNA replication factor 1	81620	DUP, RIS2	-2.06121	-1.04349	2.64e-05	0.000133	12.3334
DACH1	dachshund family transcription factor 1	1602	DACH	-3.76594	-1.91301	2.64e-05	0.000133	11.5837
GALNTL6	polypeptide N-acetylgalactosaminyltransferase like 6	442117	GALNACT20, GALNT17, GALNAC-T6L	2.85603	1.51401	2.65e-05	0.000134	6.4831
DSTN	destrin, actin depolymerizing factor	11034	ACTDP, ADF, HEL32, BA462D18.2	2.70632	1.43633	2.66e-05	0.000134	15.5666
CA8	carbonic anhydrase 8	767	CA-RP, CA-VIII, CALS, CAMRQ3, CARP, SCAR34	-1.78235	-0.833781	2.68e-05	0.000135	8.6023
FAM78A	family with sequence similarity 78 member A	286336	C9ORF59	-2.72425	-1.44586	2.7e-05	0.000136	8.4507
DGKI	diacylglycerol kinase iota	9162	DGK-IOTA	2.63706	1.39893	2.71e-05	0.000137	9.4075
CDC20	cell division cycle 20	991	CDC20A, OOMD14, OZEMA14, BA276H19.3, P55CDC	-1.74831	-0.805959	2.73e-05	0.000137	13.8277
GRIK1	glutamate ionotropic receptor kainate type subunit 1	2897	EAA3, EEA3, GLR5, GLUR5, GLUK1, GLUR-5	-4.51329	-2.17418	2.73e-05	0.000137	8.043
OR2A1	olfactory receptor family 2 subfamily A member 1	346528	-	-4.21932	-2.07701	2.73e-05	0.000138	2.2316
CD72	CD72 molecule	971	CD72B, LYB2	-1.82142	-0.865061	2.74e-05	0.000138	6.8663
RPRM	reprimo, TP53 dependent G2 arrest mediator homolog	56475	REPRIMO	3.56762	1.83496	2.77e-05	0.000139	8.4816
MX2	MX dynamin like GTPase 2	4600	MXB	3.53956	1.82357	2.77e-05	0.000139	10.0886
GOPC	golgi associated PDZ and coiled-coil motif containing	57120	CAL, FIG, GOPC1, PIST, DJ94G16.2	1.53208	0.615491	2.78e-05	0.00014	12.723
FOSL1	FOS like 1, AP-1 transcription factor subunit	8061	FRA, FRA1, FRA-1	3.76853	1.914	2.78e-05	0.00014	11.2341
VCAM1	vascular cell adhesion molecule 1	7412	CD106, INCAM-100	-2.47068	-1.30491	2.79e-05	0.00014	10.0751
MAP1LC3B	microtubule associated protein 1 light chain 3 beta	81631	ATG8F, LC3B, MAP1A/1BLC3, MAP1LC3B-A	1.92456	0.944528	2.81e-05	0.000141	13.912
RRM2B	ribonucleotide reductase regulatory TP53 inducible subunit M2B	50484	MTDPS8A, MTDPS8B, P53R2, RCDFRD	1.93445	0.951926	2.84e-05	0.000142	13.379
PPP1R3G	protein phosphatase 1 regulatory subunit 3G	648791	-	4.67135	2.22384	2.85e-05	0.000143	5.9107
ITGB6	integrin subunit beta 6	3694	AI1H	9.5361	3.2534	2.87e-05	0.000144	4.6712
NINL	ninein like	22981	NLP	-1.61332	-0.690035	2.88e-05	0.000144	12.4335
KDM6A	lysine demethylase 6A	7403	KABUK2, UTX, BA386N14.2	2.19512	1.1343	2.89e-05	0.000144	13.5886
PCDHB16	protocadherin beta 16	57717	ME1, PCDH-BETA16, PCDH3X, PCDHB8A	1.96545	0.974859	2.89e-05	0.000144	9.2615
AC096887.1				-1.8694	-0.902572	2.92e-05	0.000146	4.6513
ZHX2	zinc fingers and homeoboxes 2	22882	AFR1, RAF	-1.73219	-0.792599	2.94e-05	0.000147	11.6873
TGFBR3L	transforming growth factor beta receptor 3 like	100507588	GEMP, TGFR-3L	4.37693	2.12992	2.94e-05	0.000147	4.8144
CEP131	centrosomal protein 131	22994	AZ1, AZI1, ZA1	-1.6871	-0.754546	2.95e-05	0.000147	11.7888
PFDN1	prefoldin subunit 1	5201	PDF, PFD1	1.53421	0.617499	2.96e-05	0.000148	13.5712
RSPO4	R-spondin 4	343637	C20ORF182, CRISTIN4	3.89191	1.96048	2.97e-05	0.000148	6.1675
TMEM102	transmembrane protein 102	284114	CBAP, D2B	3.26341	1.70638	2.99e-05	0.000149	8.7225
AL121722.1				-8.54263	-3.09468	3.01e-05	0.00015	5.7495
WNT2B	Wnt family member 2B	7482	WNT13	-2.05601	-1.03985	3.03e-05	0.000151	12.399
ETS2	ETS proto-oncogene 2, transcription factor	2114	ETS2IT1	2.00307	1.00221	3.03e-05	0.000151	11.3612
GNG3	G protein subunit gamma 3	2785	HG3D	2.26355	1.17859	3.03e-05	0.000151	8.9845
H2AC20	H2A clustered histone 20	8338	H2A, H2A-GL101, H2A/Q, H2AFQ, HIST2H2AC	-2.01355	-1.00974	3.03e-05	0.000151	7.0401
AMIGO2	adhesion molecule with Ig like domain 2	347902	ALI1, AMIGO-2, DEGA	7.58253	2.92268	3.04e-05	0.000151	14.0399
CAVIN2	caveolae associated protein 2	8436	PS-P68, SDPR, SDR, CAVIN-2	4.15106	2.05348	3.04e-05	0.000151	10.675
GP6	glycoprotein VI platelet	51206	BDPLT11, GPIV, GPVI	5.34674	2.41866	3.06e-05	0.000152	6.1282
FSIP1	fibrous sheath interacting protein 1	161835	HSD10	-2.36935	-1.24449	3.07e-05	0.000152	9.0773
FKBP14	FKBP prolyl isomerase 14	55033	EDSKMH, EDSKSCL2, FKBP22, IPBP12	2.17281	1.11956	3.09e-05	0.000153	12.6919
FGF3	fibroblast growth factor 3	2248	HBGF-3, INT2	5.75581	2.52502	3.09e-05	0.000153	3.1088
SPTAN1	spectrin alpha, non-erythrocytic 1	6709	DEE5, DEVEP, EIEE5, HMN11, HMND11, NEAS, SPG91, SPTA2	1.96466	0.974281	3.09e-05	0.000153	16.0487
MASTL	microtubule associated serine/threonine kinase like	84930	GREATWALL, GW, GWL, MAST-L, THC2	-1.65357	-0.72558	3.1e-05	0.000153	12.764
FOXG1	forkhead box G1	2290	BF1, BF2, FHKL3, FKH2, FKHL1, FKHL2, FKHL3, FKHL4, FOXG1A, FOXG1B, FOXG1C, HBF-1, HBF-2, HBF-3, HBF-G2, HBF2, HFK1, HFK2, HFK3, KHL2, QIN	4.90591	2.29452	3.1e-05	0.000154	13.3866
ATAD5	ATPase family AAA domain containing 5	79915	C17ORF41, ELG1, FRAG1	-2.49217	-1.3174	3.1e-05	0.000153	12.1538
FANCL	FA complementation group L	55120	FAAP43, PHF9, POG	-1.9659	-0.975193	3.11e-05	0.000154	11.8391
CENPE	centromere protein E	1062	CENP-E, KIF10, MCPH13, PPP1R61	-1.82097	-0.864706	3.11e-05	0.000154	14.1065
AKAP6	A-kinase anchoring protein 6	9472	ADAP100, ADAP6, AKAP100, PRKA6, MAKAP	1.70187	0.767122	3.12e-05	0.000154	10.6891
GDF5	growth differentiation factor 5	8200	BDA1C, BMP-14, BMP14, CDMP1, DUPANS, LAP-4, LAP4, OS5, SYM1B, SYNS2	7.28334	2.8646	3.13e-05	0.000155	10.0538
ZNF331	zinc finger protein 331	55422	RITA, ZNF361, ZNF463	-1.89404	-0.921464	3.16e-05	0.000156	11.7363
SLC7A8	solute carrier family 7 member 8	23428	LAT2, LPI-PC1	-2.30736	-1.20624	3.18e-05	0.000157	12.4904
EFCAB11	EF-hand calcium binding domain 11	90141	C14ORF143	-1.73126	-0.791824	3.2e-05	0.000158	9.988
NDST1	N-deacetylase and N-sulfotransferase 1	3340	HSST, MRT46, NST1	1.78804	0.838378	3.22e-05	0.000159	15.1133
PIMREG	PICALM interacting mitotic regulator	54478	CATS, FAM64A, RCS1	-2.08502	-1.06006	3.22e-05	0.000159	13.345
SKA3	spindle and kinetochore associated complex subunit 3	221150	C13ORF3, RAMA1	-1.78826	-0.838555	3.22e-05	0.000159	12.4164
PRKCQ	protein kinase C theta	5588	PRKCT, NPKC-THETA	-2.43115	-1.28164	3.26e-05	0.000161	8.8656
AC073111.5				-1.71756	-0.780361	3.26e-05	0.00016	9.1382
ARHGAP19	Rho GTPase activating protein 19	84986	-	-1.90526	-0.929987	3.27e-05	0.000161	12.427
SPOCD1	SPOC domain containing 1	90853	PPP1R146	6.13703	2.61754	3.29e-05	0.000162	10.302
HHIP	hedgehog interacting protein	64399	HIP	-3.27692	-1.71234	3.3e-05	0.000162	10.738
RBM12B	RNA binding motif protein 12B	389677	MGC:33837	-1.52772	-0.611377	3.32e-05	0.000163	12.9652
INPP5J	inositol polyphosphate-5-phosphatase J	27124	INPP5, PIB5PA, PIPP	1.78186	0.833384	3.34e-05	0.000164	8.8259
ACVR1C	activin A receptor type 1C	130399	ACVRLK7, ALK7	2.00386	1.00278	3.35e-05	0.000165	4.958
JADE3	jade family PHD finger 3	9767	JADE-3, PHF16	-1.56674	-0.647766	3.36e-05	0.000165	11.613
DUSP1	dual specificity phosphatase 1	1843	CL100, HVH1, MKP-1, MKP1, PTPN10	3.48611	1.80162	3.37e-05	0.000165	12.8701
GAS2	growth arrest specific 2	2620	DFNB125, GAS-2	-2.30524	-1.20492	3.37e-05	0.000165	7.3564
GUCY1A2	guanylate cyclase 1 soluble subunit alpha 2	2977	GC-SA2, GUC1A2	-2.19689	-1.13546	3.38e-05	0.000166	12.364
GCK	glucokinase	2645	FGQTL3, GK, GLK, HHF3, HK4, HKIV, HXKP, LGLK, MODY2, PNDM1	-1.61607	-0.69249	3.39e-05	0.000166	7.7114
PAQR4	progestin and adipoQ receptor family member 4	124222	-	-1.92252	-0.942997	3.39e-05	0.000166	11.9763
SLC6A20	solute carrier family 6 member 20	54716	IMINO, SIT1, XT3, XTRP3	-10.128	-3.34028	3.4e-05	0.000167	9.1896
SGK1	serum/glucocorticoid regulated kinase 1	6446	SGK	5.08325	2.34575	3.47e-05	0.00017	11.9878
ACTBL2	actin beta like 2	345651	ACT	10.9229	3.44928	3.47e-05	0.00017	9.0988
MMRN1	multimerin 1	22915	ECM, EMILIN4, GPIA*, MMRN	-6.31897	-2.65969	3.5e-05	0.000171	13.5392
HIRIP3	HIRA interacting protein 3	8479	-	-1.83	-0.87184	3.51e-05	0.000171	11.5907
LAMB4	laminin subunit beta 4	22798	-	2.97851	1.57459	3.52e-05	0.000172	3.6831
ADAM8	ADAM metallopeptidase domain 8	101	CD156, CD156A, MS2	1.61825	0.694435	3.52e-05	0.000172	6.8556
SLC38A2	solute carrier family 38 member 2	54407	ATA2, PRO1068, SAT2, SNAT2	1.77707	0.829504	3.53e-05	0.000172	15.3137
CREB3L1	cAMP responsive element binding protein 3 like 1	90993	C16DELP11.2, DEL16P11.2, OASIS, OI16	6.27154	2.64882	3.53e-05	0.000172	12.5184
OSTN	osteocrin	344901	MUSCLIN	-3.22375	-1.68874	3.53e-05	0.000172	5.2761
ARL8A	ARF like GTPase 8A	127829	ARL10B, GIE2	1.64107	0.714635	3.54e-05	0.000173	12.249
SLC9A4	solute carrier family 9 member A4	389015	NHE4	4.09048	2.03227	3.54e-05	0.000172	4.6515
SPATA31H1	SPATA31 subfamily H member 1	84226	C2ORF16	5.98798	2.58207	3.55e-05	0.000173	3.4397
ZNF443	zinc finger protein 443	10224	ZK1	-1.76562	-0.820176	3.56e-05	0.000173	9.9539
FZD3	frizzled class receptor 3	7976	FZ-3	-2.82531	-1.49841	3.57e-05	0.000174	14.7938
HSPB7	heat shock protein family B (small) member 7	27129	CVHSP	7.77326	2.95852	3.57e-05	0.000174	6.4955
GJA3	gap junction protein alpha 3	2700	CTRCT14, CX46, CZP3	8.6509	3.11285	3.58e-05	0.000174	6.8519
SCD5	stearoyl-CoA desaturase 5	79966	ACOD4, DFNA79, FADS4, HSCD5, SCD2, SCD4	-1.87236	-0.90486	3.58e-05	0.000174	12.3773
TVP23C	trans-golgi network vesicle protein 23 homolog C	201158	FAM18B2	1.89147	0.919509	3.59e-05	0.000174	8.6988
SMC1A	structural maintenance of chromosomes 1A	8243	CDLS2, DEE85, DXS423E, EIEE85, SB1.8, SMC1, SMC1L1, SMC1ALPHA, SMCB	-1.69856	-0.764316	3.6e-05	0.000175	14.7992
OAT	ornithine aminotransferase	4942	GACR, HOGA, OATASE, OKT	2.17831	1.12321	3.62e-05	0.000176	12.9858
TPD52L1	TPD52 like 1	7164	D53, TPD53	3.82588	1.93579	3.65e-05	0.000177	11.2083
ZNF445	zinc finger protein 445	353274	ZFP445, ZKSCAN15, ZNF168, ZSCAN47	-1.52004	-0.604114	3.65e-05	0.000177	12.8931
TRAIP	TRAF interacting protein	10293	RNF206, SCKL9, TRIP	-1.92579	-0.945452	3.66e-05	0.000178	10.9082
ZIK1	zinc finger protein interacting with K protein 1	284307	ZNF762	-1.64886	-0.721465	3.68e-05	0.000178	11.6838
TMEM108	transmembrane protein 108	66000	CT124, RTLN	-1.5633	-0.644591	3.7e-05	0.000179	9.8776
FOXC2	forkhead box C2	2303	FKHL14, LD, MFH-1, MFH1	6.73772	2.75226	3.71e-05	0.00018	11.642
C6orf15	chromosome 6 open reading frame 15	29113	STG	9.82481	3.29643	3.71e-05	0.000179	4.76
MAN1C1	mannosidase alpha class 1C member 1	57134	HMIC, MAN1A3, MAN1C, PP6318	-2.37642	-1.24879	3.72e-05	0.00018	10.1166
BMP1	bone morphogenetic protein 1	649	OI13, PCOLC, PCP, PCP2, TLD	3.53079	1.81999	3.73e-05	0.00018	13.9918
DDAH1	dimethylarginine dimethylaminohydrolase 1	23576	DDAH, DDAH-1, DDAHI, HEL-S-16	1.84791	0.885894	3.74e-05	0.000181	14.6693
DDX11	DEAD/H-box helicase 11	1663	CHL1, CHLR1, KRG2, WABS	-1.8622	-0.897005	3.76e-05	0.000181	13.0426
SAXO1	stabilizer of axonemal microtubules 1	158297	C9ORF138, FAM154A	-3.86511	-1.95051	3.77e-05	0.000182	2.3524
AKR1C4	aldo-keto reductase family 1 member C4	1109	3-ALPHA-HSD, C11, CDR, CHDR, DD-4, DD4, HAKRA	-10.036	-3.32711	3.78e-05	0.000183	3.1668
CHST13	carbohydrate sulfotransferase 13	166012	C4ST3	-3.14225	-1.6518	3.79e-05	0.000183	3.1987
CSPG4	chondroitin sulfate proteoglycan 4	1464	CSPG4A, HMW-MAA, MCSP, MCSPG, MEL-CSPG, MSK16, NG2	3.3553	1.74644	3.8e-05	0.000183	11.9474
CD8A	CD8 subunit alpha	925	CD8, CD8ALPHA, IMD116, LEU2, P32	1.96574	0.975073	3.81e-05	0.000183	4.3533
PPME1	protein phosphatase methylesterase 1	51400	ABDH19, PME-1	2.14776	1.10283	3.83e-05	0.000185	13.4141
B4GALT1	beta-1,4-galactosyltransferase 1	2683	B4GAL-T1, CDG2D, CLDLFIB, GGTB2, GT1, GTB, BETA4GAL-T1	2.04474	1.03192	3.84e-05	0.000185	13.1047
GPD1L	glycerol-3-phosphate dehydrogenase 1 like	23171	GPD1-L	1.5392	0.622181	3.85e-05	0.000185	10.3532
LYL1	LYL1 basic helix-loop-helix family member	4066	BHLHA18	2.12073	1.08456	3.86e-05	0.000186	6.6984
COLEC12	collectin subfamily member 12	81035	CLP1, NSR2, SCARA4, SRCL	-3.75611	-1.90924	3.88e-05	0.000187	11.494
FBLIM1	filamin binding LIM protein 1	54751	CAL, FBLP-1, FBLP1	3.39566	1.76369	3.89e-05	0.000187	13.3429
CEP128	centrosomal protein 128	145508	C14ORF145, C14ORF61, LEDP/132	-1.5621	-0.643483	3.92e-05	0.000188	11.5047
SERPINI1	serpin family I member 1	5274	HNS-S1, HNS-S2, PI12, NEUROSERPIN	1.97348	0.980742	3.92e-05	0.000188	8.2292
PKHD1	PKHD1 ciliary IPT domain containing fibrocystin/polyductin	5314	ARPKD, FCYT, FPC, PCYT, PKD4, TIGM1	-4.96829	-2.31275	3.95e-05	0.00019	7.9187
METTL27	methyltransferase like 27	155368	WBSCR27	-2.28797	-1.19407	4.02e-05	0.000193	7.3484
AURKB	aurora kinase B	9212	AIK2, AIM-1, AIM1, ARK-2, ARK2, AURB, IPL1, PPP1R48, STK-1, STK12, STK5, AURKB-SV1, AURKB-SV2	-2.05349	-1.03808	4.02e-05	0.000193	12.9701
SGK3	serum/glucocorticoid regulated kinase family member 3	23678	CISK, SGK2, SGKL	1.6524	0.724561	4.03e-05	0.000193	9.386
SLC8A2	solute carrier family 8 member A2	6543	NCX2	2.60649	1.38211	4.04e-05	0.000194	5.231
ATP10A	ATPase phospholipid transporting 10A (putative)	57194	ATP10C, ATPVA, ATPVC	2.69309	1.42926	4.06e-05	0.000195	10.5255
TNS4	tensin 4	84951	CTEN, PP14434	7.46659	2.90045	4.07e-05	0.000195	1.366
PLK1	polo like kinase 1	5347	PLK, STPK13	-1.59196	-0.670803	4.08e-05	0.000195	13.6348
C6orf163	chromosome 6 open reading frame 163	206412	-	-1.74909	-0.806602	4.08e-05	0.000195	7.9945
FOXA1	forkhead box A1	3169	HNF3A, TCF3A	-5.25245	-2.39299	4.09e-05	0.000195	4.7439
MTSS1	MTSS I-BAR domain containing 1	9788	MIM, MIMA, MIMB	-2.827	-1.49927	4.09e-05	0.000195	11.4704
SPC25	SPC25 component of NDC80 kinetochore complex	57405	AD024, SPBC25, HSPC25	-2.08043	-1.05688	4.1e-05	0.000196	11.6595
CDCA5	cell division cycle associated 5	113130	SORORIN	-1.65483	-0.726684	4.12e-05	0.000197	12.9478
KISS1	KiSS-1 metastasis suppressor	3814	HH13, KISS-1	8.14859	3.02655	4.16e-05	0.000198	8.6163
DUSP11	dual specificity phosphatase 11	8446	PIR1	1.56612	0.647197	4.19e-05	0.0002	11.4059
SRGAP3	SLIT-ROBO Rho GTPase activating protein 3	9901	ARHGAP14, MEGAP, SRGAP2, WRP	-2.573	-1.36345	4.19e-05	0.0002	12.5564
SLFN13	schlafen family member 13	146857	SLFN10, HSLFN13	-2.65034	-1.40618	4.21e-05	0.0002	12.5661
CFAP276	cilia and flagella associated protein 276	127003	C10ORF194, C1ORF194	-4.65961	-2.22021	4.24e-05	0.000202	5.0558
ACHE	acetylcholinesterase (Yt blood group)	43	ACEE, ARACHE, N-ACHE, YT	2.77591	1.47296	4.27e-05	0.000203	9.2461
TBX3	T-box transcription factor 3	6926	TBX3-ISO, UMS, XHL	5.46231	2.44951	4.28e-05	0.000204	4.534
SMO	smoothened, frizzled class receptor	6608	CRJS, FZD11, GX, PHLS, SMOH	-1.65214	-0.724336	4.29e-05	0.000204	13.7037
POFUT2	protein O-fucosyltransferase 2	23275	C21ORF80, FUT13	1.86513	0.899275	4.29e-05	0.000204	13.1277
SPDEF	SAM pointed domain containing ETS transcription factor	25803	PDEF, BA375E1.3	-3.47868	-1.79854	4.3e-05	0.000204	3.6254
PCDHB14	protocadherin beta 14	56122	PCDH-BETA14	1.86995	0.902998	4.31e-05	0.000204	10.3901
AC112229.3				3.49177	1.80396	4.31e-05	0.000204	3.3168
MSANTD3	Myb/SANT DNA binding domain containing 3	91283	C9ORF30, L8	1.59286	0.671616	4.36e-05	0.000207	12.4355
CMTM5	CKLF like MARVEL transmembrane domain containing 5	116173	CKLFSF5	-3.30005	-1.72249	4.36e-05	0.000207	4.6105
ANKLE2	ankyrin repeat and LEM domain containing 2	23141	KIAA0692, LEMD7, LEM4, MCPH16	1.67082	0.74056	4.36e-05	0.000207	14.1195
ZC3H10	zinc finger CCCH-type containing 10	84872	ZC3HDC10	-1.5503	-0.632548	4.39e-05	0.000208	10.3591
TRADD	TNFRSF1A associated via death domain	8717	HS.89862	5.69999	2.51096	4.42e-05	0.000209	8.149
AMTN	amelotin	401138	AI3B, UNQ689	11.6522	3.54253	4.43e-05	0.00021	4.6297
ALG10	ALG10 alpha-1,2-glucosyltransferase	84920	ALG10A, DIE2, KCR1	-1.57177	-0.652386	4.44e-05	0.00021	10.0136
SLC25A27	solute carrier family 25 member 27	9481	UCP4	-1.73586	-0.795647	4.44e-05	0.00021	9.4421
SEC31A	SEC31 homolog A, COPII component	22872	ABP125, ABP130, HPBKS, HSPC275, HSPC334, NEDSOSB, SEC31L1	1.73918	0.798407	4.45e-05	0.00021	15.2474
H1-0	H1.0 linker histone	3005	H1.0, H10, H1F0, H1FV	-1.75256	-0.809465	4.49e-05	0.000212	13.2925
DPYSL5	dihydropyrimidinase like 5	56896	CRAM, CRMP-5, CRMP5, CV2, RTSC4, ULIP6	-2.49419	-1.31857	4.53e-05	0.000214	15.2854
PYROXD1	pyridine nucleotide-disulphide oxidoreductase domain 1	79912	MFM8	1.53793	0.620987	4.54e-05	0.000215	11.1923
PDCD7	programmed cell death 7	10081	59K, ES18, HES18	-1.57526	-0.655594	4.55e-05	0.000215	11.8715
NPM2	nucleophosmin/nucleoplasmin 2	10361	-	3.16017	1.66	4.58e-05	0.000216	4.5556
SLCO5A1	solute carrier organic anion transporter family member 5A1	81796	OATP-J, OATP-RP4, OATP5A1, OATPJ, OATPRP4, SLC21A15	-1.54343	-0.626136	4.59e-05	0.000216	8.5998
FMO5	flavin containing dimethylaniline monoxygenase 5	2330	HBVMO1	1.72943	0.790293	4.6e-05	0.000217	5.8245
HS3ST5	heparan sulfate-glucosamine 3-sulfotransferase 5	222537	3-OST-5, 3OST5, HS3OST5, NBLA04021	2.2657	1.17996	4.6e-05	0.000217	6.3831
SSR3	signal sequence receptor subunit 3	6747	TRAPG	2.07913	1.05598	4.61e-05	0.000217	15.0196
CFAP91	cilia and flagella associated protein 91	89876	AAT1, AAT1ALPHA, C3ORF15, CAM-IP2, MAATS1, SPATA26, SPGF51	-4.14201	-2.05033	4.62e-05	0.000217	10.7678
GINS3	GINS complex subunit 3	64785	PSF3	-1.67307	-0.742494	4.64e-05	0.000218	11.5171
PMM2	phosphomannomutase 2	5373	CDG1, CDG1A, CDGS, PMI, PMI1, PMM 2	1.97463	0.98158	4.65e-05	0.000219	11.8657
FGF12	fibroblast growth factor 12	2257	DEE47, EIEE47, FGF12B, FHF1	-3.1895	-1.67333	4.68e-05	0.00022	10.074
CENPN	centromere protein N	55839	BM039, C16ORF60, CENP-N, ICEN32	-1.61929	-0.695365	4.68e-05	0.00022	12.2532
ZNF536	zinc finger protein 536	9745	-	-1.56789	-0.648824	4.68e-05	0.00022	10.8269
GABRP	gamma-aminobutyric acid type A receptor subunit pi	2568	-	-4.47299	-2.16124	4.7e-05	0.000221	3.7061
DNAH8	dynein axonemal heavy chain 8	1769	ATPASE, SPGF46, HDHC9	3.43084	1.77856	4.72e-05	0.000221	4.856
ZNF594	zinc finger protein 594	84622	-	-1.54186	-0.624673	4.75e-05	0.000223	11.0722
SGCB	sarcoglycan beta	6443	A3B, LGMD2E, LGMDR4, SGC	1.62385	0.699415	4.78e-05	0.000224	13.3794
NELL1	neural EGFL like 1	4745	IDH3GL, NRP1	4.85516	2.27952	4.78e-05	0.000224	7.9351
FERMT1	FERM domain containing kindlin 1	55612	C20ORF42, DTGCU2, KIND1, UNC112A, URP1	3.90483	1.96526	4.79e-05	0.000224	8.118
COLQ	collagen like tail subunit of asymmetric acetylcholinesterase	8292	CMS5, EAD	-1.59423	-0.672856	4.81e-05	0.000225	8.4075
GLUD2	glutamate dehydrogenase 2	2747	GDH2, GLUDP1	-1.79094	-0.84072	4.86e-05	0.000227	8.1321
SP110	SP110 nuclear body protein	3431	IFI41, IFI75, IPR1, VODI	3.99125	1.99684	4.91e-05	0.000229	10.8278
LGALS9	galectin 9	3965	HUAT, LGALS9A	3.81185	1.93049	4.94e-05	0.000231	7.9239
C19orf84	chromosome 19 open reading frame 84	147646	-	-4.84051	-2.27516	4.94e-05	0.000231	5.1611
CA9	carbonic anhydrase 9	768	CAIX, MN	-1.93195	-0.950055	4.95e-05	0.000231	5.2603
LONRF3	LON peptidase N-terminal domain and ring finger 3	79836	RNF127	-3.39865	-1.76496	4.95e-05	0.000231	8.0339
ERICH2	glutamate rich 2	285141	-	-2.08375	-1.05918	4.97e-05	0.000232	5.3969
TRIM22	tripartite motif containing 22	10346	GPSTAF50, RNF94, STAF50	5.03765	2.33275	4.98e-05	0.000232	12.9233
CNTN1	contactin 1	1272	CMYO12, CMYP12, F3, GP135, MYPCN	2.81427	1.49276	5e-05	0.000233	8.6963
TIGAR	TP53 induced glycolysis regulatory phosphatase	57103	C12ORF5, FR2BP	1.91934	0.940611	5e-05	0.000233	12.0685
ZNF423	zinc finger protein 423	23090	EBFAZ, JBTS19, NPHP14, OAZ, ROAZ, ZFP423, ZFP104, HOAZ	-2.41689	-1.27315	5.01e-05	0.000233	13.3091
PRRG1	proline rich and Gla domain 1	5638	PRGP1	2.03514	1.02513	5.04e-05	0.000234	11.2171
AP5Z1	adaptor related protein complex 5 subunit zeta 1	9907	KIAA0415, SPG48, ZETA	2.03903	1.02788	5.05e-05	0.000235	11.5513
CFAP47	cilia and flagella associated protein 47	286464	CHDC2, CXORF22, CXORF30, CXORF59, SPGF52, SPGFX3	-3.27095	-1.70971	5.06e-05	0.000235	6.9069
MTBP	MDM2 binding protein	27085	MDM2BP	-1.83872	-0.878702	5.06e-05	0.000235	11.1279
CAPG	capping actin protein, gelsolin like	822	AFCP, HEL-S-66, MCP	2.06786	1.04814	5.07e-05	0.000235	11.4539
LIG3	DNA ligase 3	3980	LIG2, LIG3ALPHA, MTDPS20	-1.64547	-0.718504	5.09e-05	0.000236	13.4239
ACKR1	atypical chemokine receptor 1 (Duffy blood group)	2532	CCBP1, CD234, DARC, DARC/ACKR1, DFY, FY, GPD, GPFY, WBCQ1	2.04786	1.03412	5.09e-05	0.000236	6.6005
ACTMAP	actin maturation protease	284325	C19ORF54	-1.53353	-0.616853	5.15e-05	0.000239	10.665
KRT16	keratin 16	3868	CK16, FNEPPK, K16, K1CP, KRT16A, NEPPK, PC1	10.1542	3.34401	5.17e-05	0.00024	5.0235
CCR1	C-C motif chemokine receptor 1	1230	CD191, CKR-1, CKR1, CMKBR1, HM145, MIP1AR, SCYAR1	3.76926	1.91428	5.22e-05	0.000242	2.0945
SETMAR	SET and mariner transposase domain methyltransferase	6419	METNASE, MAR1	-1.55052	-0.632754	5.22e-05	0.000242	11.6555
BUB1B	BUB1 mitotic checkpoint serine/threonine kinase B	701	BUB1BETA, BUBR1, BUB1A, MAD3L, MVA1, SSK1, HBUBR1	-1.9515	-0.964581	5.23e-05	0.000242	13.7081
RSPH9	radial spoke head component 9	221421	C6ORF206, CILD12, MRPS18AL1	-1.91778	-0.939437	5.23e-05	0.000242	7.5718
USP37	ubiquitin specific peptidase 37	57695	-	-1.80661	-0.853285	5.24e-05	0.000243	12.2776
ISL2	ISL LIM homeobox 2	64843	-	3.57051	1.83613	5.26e-05	0.000243	2.4487
FRMD6	FERM domain containing 6	122786	C14ORF31, EX1, WILLIN, C14_5320	3.86645	1.95101	5.29e-05	0.000245	14.4077
DORIP1	dopamine receptor interacting protein 1	122525	C14ORF28, DRIP-1, DRIP1, C14_5270	1.59998	0.678054	5.32e-05	0.000246	9.1229
CPM	carboxypeptidase M	1368	-	3.05601	1.61165	5.35e-05	0.000247	6.5794
LRATD1	LRAT domain containing 1	151354	FAM84A, NSE1, PP11517	2.15852	1.11004	5.36e-05	0.000247	9.7478
IL32	interleukin 32	9235	IL-32ALPHA, IL-32BETA, IL-32DELTA, IL-32GAMMA, NK4, TAIF, TAIFA, TAIFB, TAIFC, TAIFD	4.13461	2.04775	5.37e-05	0.000248	12.46
PLEKHB1	pleckstrin homology domain containing B1	58473	KPL1, PHR1, PHRET1	-2.58272	-1.36889	5.37e-05	0.000248	10.9597
SPEF1	sperm flagellar 1	25876	C20ORF28, CLAMP, SPEF1A	-1.98232	-0.987187	5.37e-05	0.000248	6.4064
FOXP1	forkhead box P1	27086	12CC4, HSPC215, MFH, QRF1, HFKH1B	1.97647	0.982925	5.38e-05	0.000248	12.9963
CABP1	calcium binding protein 1	9478	CALBRAIN, HCALB_BR	-2.74876	-1.45878	5.38e-05	0.000248	4.4274
TWF2	twinfilin actin binding protein 2	11344	A6RP, A6R, MSTP011, PTK9L	1.86197	0.896832	5.42e-05	0.00025	11.3666
CYP2C18	cytochrome P450 family 2 subfamily C member 18	1562	CPCI, CYP2C, CYP2C17, P450-6B/29C, P450IIC17	7.72937	2.95035	5.43e-05	0.00025	1.325
GINS1	GINS complex subunit 1	9837	IMD55, PSF1	-1.99428	-0.995869	5.45e-05	0.000251	12.9229
TMEM238	transmembrane protein 238	388564	-	2.20447	1.14043	5.45e-05	0.000251	4.4318
ARPC2	actin related protein 2/3 complex subunit 2	10109	ARC34, PNAS-139, PRO2446, P34-ARC	1.91377	0.936417	5.49e-05	0.000253	15.1306
KIF18A	kinesin family member 18A	81930	MS-KIF18A, PPP1R99	-1.71052	-0.774435	5.5e-05	0.000253	12.4533
F10	coagulation factor X	2159	FX, FXA	2.33718	1.22477	5.53e-05	0.000254	9.0265
DNAH9	dynein axonemal heavy chain 9	1770	CILD40, DNAH17L, DNEL1, DYH9, DNAHC9, HL-20, HL20	-2.43461	-1.28369	5.56e-05	0.000255	8.5787
PHGDH	phosphoglycerate dehydrogenase	26227	3-PGDH, 3PGDH, HEL-S-113, NLS, NLS1, PDG, PGAD, PGD, PGDH, PHGDHD, SERA	-1.61959	-0.695632	5.56e-05	0.000255	14.1547
AMPD3	adenosine monophosphate deaminase 3	272	-	2.22669	1.1549	5.57e-05	0.000255	9.4708
CCDC30	coiled-coil domain containing 30	728621	PFD6L, PFDN6L	-2.03313	-1.0237	5.57e-05	0.000256	9.3737
TNS1	tensin 1	7145	MST091, MST122, MST127, MSTP091, MSTP122, MSTP127, MXRA6, PPP1R155, TNS	4.82895	2.27171	5.59e-05	0.000256	13.3539
HEYL	hes related family bHLH transcription factor with YRPW motif like	26508	HESR3, HEY3, HRT3, BHLHB33	-2.79059	-1.48057	5.6e-05	0.000257	8.9838
C5orf34	chromosome 5 open reading frame 34	375444	-	-1.67144	-0.741094	5.6e-05	0.000257	10.285
CECR2	CECR2 histone acetyl-lysine reader	27443	-	-2.69512	-1.43035	5.61e-05	0.000257	12.6777
AHNAK2	AHNAK nucleoprotein 2	113146	C14ORF78	5.91464	2.56429	5.65e-05	0.000259	13.7131
NOL6	nucleolar protein 6	65083	NRAP, UTP22, BA311H10.1	1.65034	0.722767	5.67e-05	0.00026	13.2224
BTBD3	BTB domain containing 3	22903	DJ742J24.1	-1.72366	-0.785477	5.68e-05	0.00026	13.3557
CGB3	chorionic gonadotropin subunit beta 3	1082	CGB, CGB5, CGB7, CGB8, LHB, HCGB	11.4538	3.51775	5.69e-05	0.00026	4.5804
SMC4	structural maintenance of chromosomes 4	10051	CAP-C, CAPC, SMC-4, SMC4L1	-1.7054	-0.770114	5.71e-05	0.000261	15.3345
SEMA5A	semaphorin 5A	9037	SEMAF, SEMF	1.6496	0.722115	5.72e-05	0.000262	13.5523
LAMA5	laminin subunit alpha 5	3911	BBDS2, NPHS26	3.1246	1.64367	5.8e-05	0.000265	14.9664
SLC5A4	solute carrier family 5 member 4	6527	DJ90G24.4, SAAT1, SGLT3	2.77585	1.47293	5.81e-05	0.000265	4.7879
MDM4	MDM4 regulator of p53	4194	BMFS6, HDMX, MDMX, MRP1	-1.64828	-0.720962	5.81e-05	0.000265	12.6352
TICAM1	TIR domain containing adaptor molecule 1	148022	IIAE6, MYD88-3, PRVTIRB, TICAM-1, TRIF	3.62673	1.85867	5.82e-05	0.000265	9.136
CACNG6	calcium voltage-gated channel auxiliary subunit gamma 6	59285	-	-3.30814	-1.72602	5.82e-05	0.000265	5.9435
ARCN1	archain 1 coat protein complex I subunit delta	372	COPD, SRMMD, SSMG	1.55311	0.635162	5.83e-05	0.000266	14.9632
GRIA1	glutamate ionotropic receptor AMPA type subunit 1	2890	GLUH1, GLUR1, GLURA, GLUA1, HBGR1, MRD67, MRT76	-1.97733	-0.983555	5.85e-05	0.000266	13.5998
NKD2	NKD inhibitor of Wnt signaling pathway 2	85409	NAKED2	-3.57752	-1.83896	5.89e-05	0.000268	9.4467
PEX11G	peroxisomal biogenesis factor 11 gamma	92960	PEX11GAMMA	-1.79728	-0.845812	5.9e-05	0.000269	7.3577
PPP1R16B	protein phosphatase 1 regulatory subunit 16B	26051	ANKRD4, TIMAP	-4.68536	-2.22816	5.91e-05	0.000269	8.7588
ICE2	interactor of little elongation complex ELL subunit 2	79664	BRCC1, NARG2	-1.65956	-0.730802	5.92e-05	0.000269	13.2502
ADGRE5	adhesion G protein-coupled receptor E5	976	CD97, TM7LN1	3.79784	1.92518	6e-05	0.000273	8.8628
RNF128	ring finger protein 128	79589	GRAIL	5.36259	2.42293	6.02e-05	0.000273	6.1256
NUCKS1	nuclear casein kinase and cyclin dependent kinase substrate 1	64710	JC7, NUCKS	-1.60574	-0.683239	6.05e-05	0.000275	16.589
CACNA2D1	calcium voltage-gated channel auxiliary subunit alpha2delta 1	781	CACNA2, CACNL2A, CCHL2A, DEE110, LINC01112, LNCRNA-N3	2.38237	1.2524	6.07e-05	0.000276	11.9712
E2F2	E2F transcription factor 2	1870	E2F-2	-3.59774	-1.84709	6.11e-05	0.000277	11.2052
CREB3	cAMP responsive element binding protein 3	10488	LUMAN, LZIP, SLZIP	1.537	0.620116	6.12e-05	0.000278	12.4373
GNG8	G protein subunit gamma 8	94235	HG3E	4.52193	2.17694	6.12e-05	0.000278	5.1142
MCM10	minichromosome maintenance 10 replication initiation factor	55388	CNA43, DNA43, IMD80, PRO2249	-2.18775	-1.12945	6.13e-05	0.000278	12.7801
ZDHHC5	zDHHC palmitoyltransferase 5	25921	DHHC5, ZNF375	1.50493	0.589697	6.2e-05	0.000281	13.2783
ERICH5	glutamate rich 5	203111	C8ORF47	6.22977	2.63918	6.22e-05	0.000282	9.1603
RAPGEF4	Rap guanine nucleotide exchange factor 4	11069	CAMP-GEFII, CGEF2, EPAC, EPAC 2, EPAC2, NBLA00496	-2.89541	-1.53377	6.25e-05	0.000283	6.8709
GATD3	glutamine amidotransferase class 1 domain containing 3	8209	C21ORF33, ES1, GATD3A, GATD3B, GT335, HES1, KNPH, KNPI	-5.89319	-2.55905	6.25e-05	0.000283	7.0679
NRGN	neurogranin	4900	RC3, HNG	-2.11822	-1.08285	6.26e-05	0.000284	9.9561
ABCG2	ATP binding cassette subfamily G member 2 (JR blood group)	9429	ABC15, ABCP, BCRP, BCRP1, BMDP, CD338, CDW338, CDW388, EST157481, GOUT1, MRX, MXR, MXR-1, MXR1, UAQTL1	-4.0642	-2.02297	6.27e-05	0.000284	7.1184
HELLS	helicase, lymphoid specific	3070	ICF4, LSH, NBLA10143, PASG, SALNR, SMARCA6	-2.41717	-1.27332	6.35e-05	0.000287	13.2587
PLP2	proteolipid protein 2	5355	A4, A4LSB	5.48328	2.45504	6.36e-05	0.000287	11.8286
LRRN2	leucine rich repeat neuronal 2	10446	FIGLER7, GAC1, LRANK1, LRRN5	-2.13234	-1.09244	6.37e-05	0.000288	10.4696
KLF2	KLF transcription factor 2	10365	LKLF	4.5272	2.17862	6.39e-05	0.000289	6.4719
MYL7	myosin light chain 7	58498	MYL2A, MYLC2A	6.91505	2.78974	6.42e-05	0.00029	7.4961
PIK3C2G	phosphatidylinositol-4-phosphate 3-kinase catalytic subunit type 2 gamma	5288	PI3K-C2-GAMMA, PI3K-C2GAMMA	7.30427	2.86874	6.42e-05	0.00029	3.403
UBASH3B	ubiquitin associated and SH3 domain containing B	84959	STS-1, STS1, TULA-2, TULA2, P70	4.06608	2.02364	6.45e-05	0.000291	12.6243
TRIO	trio Rho guanine nucleotide exchange factor	7204	ARHGEF23, MEBAS, MRD44, MRD63, TGAT	1.85087	0.888206	6.48e-05	0.000292	15.0267
TNNC1	troponin C1, slow skeletal and cardiac type	7134	CMD1Z, CMH13, TN-C, TNC, TNNC	5.3562	2.42121	6.48e-05	0.000292	10.4916
LNP1	leukemia NUP98 fusion partner 1	348801	NP3	-1.94478	-0.95961	6.5e-05	0.000293	9.8491
ESRRB	estrogen related receptor beta	2103	DFNB35, ERR BETA-2, ERR2, ERRB, ERRBETA2, ESRL2, NR3B2	-2.19389	-1.13349	6.52e-05	0.000294	5.5256
RTN4R	reticulon 4 receptor	65078	NGR, NOGOR	-1.70096	-0.766345	6.53e-05	0.000294	10.5755
RRM1	ribonucleotide reductase catalytic subunit M1	6240	PEOB6, R1, RIR1, RR1	-1.69167	-0.758445	6.61e-05	0.000298	14.8012
SPA17	sperm autoantigenic protein 17	53340	CT22, SP17, SP17-1	-2.09847	-1.06934	6.63e-05	0.000298	11.9058
GFUS	GDP-L-fucose synthase	7264	FX, P35B, SDR4E1, TSTA3	1.64434	0.717507	6.65e-05	0.000299	12.3449
PRR15	proline rich 15	222171	-	4.63661	2.21307	6.67e-05	0.0003	5.601
SIK1	salt inducible kinase 1	150094	DEE30, MSK, SIK, SIK-1, SIK1B, SNF1LK	5.4439	2.44464	6.68e-05	0.0003	9.112
ZGRF1	zinc finger GRF-type containing 1	55345	C4ORF21	-2.12752	-1.08917	6.7e-05	0.000301	11.8827
CTSZ	cathepsin Z	1522	CTSX	2.32437	1.21684	6.71e-05	0.000302	13.3531
MCM3	minichromosome maintenance complex component 3	4172	HCC5, P1-MCM3, P1.H, RLFB	-2.13013	-1.09094	6.73e-05	0.000302	14.5428
MICAL2	microtubule associated monooxygenase, calponin and LIM domain containing 2	9645	EBITEIN1, MICAL-2, MICAL2PV1, MICAL2PV2, MICALCL, MICAL-CL	7.18312	2.84461	6.73e-05	0.000302	14.5121
PRLHR	prolactin releasing hormone receptor	2834	GPR10, GR3, PRRPR	4.95725	2.30954	6.75e-05	0.000303	3.0394
TPRG1L	tumor protein p63 regulated 1 like	127262	FAM79A, SVAP30, TPRGL, H-MOVER, MOVER	1.82185	0.865401	6.77e-05	0.000304	11.9656
C13orf42	chromosome 13 open reading frame 42	647166	LINC00371, LINC00372	5.86008	2.55092	6.77e-05	0.000304	1.2503
RFC2	replication factor C subunit 2	5982	RFC40	-1.58426	-0.663808	6.8e-05	0.000305	12.5425
GLIS1	GLIS family zinc finger 1	148979	-	5.55717	2.47435	6.8e-05	0.000305	7.4155
LRRCC1	leucine rich repeat and coiled-coil centrosomal protein 1	85444	CLERC, CLERK, SAP2, VFL1	-2.07209	-1.05109	6.89e-05	0.000309	11.7549
CEP170B	centrosomal protein 170B	283638	CEP170R, FAM68C, KIAA0284	2.02979	1.02133	6.9e-05	0.000309	12.7237
FN1	fibronectin 1	2335	CIG, ED-B, FINC, FN, FNZ, GFND, GFND2, LETS, MSF, SMDCF	5.06924	2.34177	6.91e-05	0.000309	19.3499
ADAMTS20	ADAM metallopeptidase with thrombospondin type 1 motif 20	80070	ADAM-TS20, ADAMTS-20, GON-1	-5.21754	-2.38337	6.91e-05	0.000309	9.1515
SCN2A	sodium voltage-gated channel alpha subunit 2	6326	BFIC3, BFIS3, BFNIS, DEE11, EA9, EIEE11, HBA, HBSCI, HBSCII, NAC2, NA(V)1.2, NAV1.2, SCN2A1, SCN2A2	4.18962	2.06682	6.93e-05	0.00031	9.7148
PLSCR1	phospholipid scramblase 1	5359	MMTRA1B	2.57262	1.36324	6.93e-05	0.00031	11.709
C1orf87	chromosome 1 open reading frame 87	127795	CREF	2.93642	1.55406	6.94e-05	0.00031	4.1334
SACS	sacsin molecular chaperone	26278	ARSACS, DNAJC29, PPP1R138, SPAX6	1.70252	0.767669	6.98e-05	0.000312	15.5085
CP	ceruloplasmin	1356	AB073614, CP-2	-3.53767	-1.8228	7.04e-05	0.000314	11.7977
FPR1	formyl peptide receptor 1	2357	FMLP, FPR	7.65403	2.93622	7.06e-05	0.000315	2.147
ETV6	ETS variant transcription factor 6	2120	TEL, TEL/ABL, THC5	1.5736	0.654071	7.11e-05	0.000317	11.7509
ZBTB12	zinc finger and BTB domain containing 12	221527	BAT9, C6ORF46, D6S59E, G10, NG35	-2.55354	-1.3525	7.11e-05	0.000317	11.6498
EHMT2	euchromatic histone lysine methyltransferase 2	10919	BAT8, C6ORF30, G9A, GAT8, KMT1C, NG36	-1.65508	-0.726897	7.17e-05	0.00032	13.7767
TAS2R10	taste 2 receptor member 10	50839	T2R10, TRB2	-2.10888	-1.07648	7.18e-05	0.00032	5.6413
ARHGAP24	Rho GTPase activating protein 24	83478	FILGAP, RC-GAP72, RCGAP72, P73, P73RHOGAP	-1.67315	-0.742568	7.22e-05	0.000321	8.5929
MSX2	msh homeobox 2	4488	CRS2, FPP, HOX8, MSH, PFM, PFM1	-3.54518	-1.82586	7.26e-05	0.000323	10.5109
SYT2	synaptotagmin 2	127833	CMS7, CMS7A, CMS7B, MYSPC, SYTII	-4.16241	-2.05742	7.26e-05	0.000323	8.0628
SCGN	secretagogin, EF-hand calcium binding protein	10590	CALBL, DJ501N12.8, SECRET, SEGN, SETAGIN	7.01927	2.81132	7.35e-05	0.000327	5.445
CTSC	cathepsin C	1075	CPPI, DPP-I, DPP1, DPPI, HMS, JP, JPD, PALS, PDON1, PLS	1.64634	0.719258	7.35e-05	0.000327	13.1938
UBXN10	UBX domain protein 10	127733	UBXD3	-2.23337	-1.15922	7.43e-05	0.000329	8.9807
FRMPD1	FERM and PDZ domain containing 1	22844	FRMD2	3.47357	1.79642	7.44e-05	0.00033	6.5553
FBXO6	F-box protein 6	26270	FBG2, FBS2, FBX6, FBX6B	2.60205	1.37965	7.49e-05	0.000332	8.621
C12orf42	chromosome 12 open reading frame 42	374470	-	3.66535	1.87395	7.49e-05	0.000332	2.8978
DTL	denticleless E3 ubiquitin protein ligase adapter	51514	CDT2, DCAF2, L2DTL, RAMP	-2.14037	-1.09786	7.52e-05	0.000333	13.2784
HMCN2	hemicentin 2	256158	-	2.11093	1.07788	7.57e-05	0.000335	4.9434
RFESD	Rieske Fe-S domain containing	317671	-	-1.62212	-0.697884	7.6e-05	0.000336	8.236
TTLL7	tubulin tyrosine ligase like 7	79739	-	1.59159	0.67047	7.61e-05	0.000337	11.9673
KRT80	keratin 80	144501	KB20	7.39638	2.88682	7.66e-05	0.000338	10.2033
ZNF667	zinc finger protein 667	63934	MIPU1	-1.55028	-0.632529	7.68e-05	0.000339	10.6818
ZSCAN23	zinc finger and SCAN domain containing 23	222696	ZNF390, ZNF453, DJ29K1.3, DJ29K1.3.1	-1.93992	-0.955998	7.72e-05	0.000341	9.8829
USP51	ubiquitin specific peptidase 51	158880	-	-1.84402	-0.882858	7.74e-05	0.000342	10.4416
CA11	carbonic anhydrase 11	770	CA-RP, CA-RP II, CA-XI, CARP-2, CARPX1	-2.055	-1.03914	7.75e-05	0.000342	9.985
ECT2	epithelial cell transforming 2	1894	ARHGEF31	-1.64448	-0.717632	7.75e-05	0.000342	14.1669
DLG1	discs large MAGUK scaffold protein 1	1739	DLGH1, SAP-97, SAP97, HDLG	1.60743	0.684759	7.76e-05	0.000342	14.1134
ADGRA2	adhesion G protein-coupled receptor A2	25960	GPR124, TEM5	5.07065	2.34217	7.78e-05	0.000343	12.1201
MIS18BP1	MIS18 binding protein 1	55320	C14ORF106, HSA242977, KNL2, M18BP1	-1.94023	-0.956227	7.79e-05	0.000343	13.2948
TOX	thymocyte selection associated high mobility group box	9760	TOX1	2.96962	1.57028	7.79e-05	0.000343	11.7362
CEP68	centrosomal protein 68	23177	KIAA0582	-1.85925	-0.894723	7.8e-05	0.000344	12.2984
SPATA20	spermatogenesis associated 20	64847	HEL-S-98, SSP411, TISP78	1.61704	0.693354	7.82e-05	0.000345	11.6508
ZNF519	zinc finger protein 519	162655	HST2362	-1.98873	-0.991849	7.82e-05	0.000345	11.6778
APOBEC2	apolipoprotein B mRNA editing enzyme catalytic subunit 2	10930	ARCD1, ARP1	8.52205	3.0912	7.84e-05	0.000345	2.3416
BEGAIN	brain enriched guanylate kinase associated	57596	-	1.93719	0.953966	7.84e-05	0.000345	9.2563
SLC2A4	solute carrier family 2 member 4	6517	GLUT4	-4.12339	-2.04383	7.89e-05	0.000347	7.6843
TRIM6	tripartite motif containing 6	117854	RNF89	2.56166	1.35708	7.93e-05	0.000349	9.6846
CCDC13	coiled-coil domain containing 13	152206	-	-1.64918	-0.721747	7.93e-05	0.000349	6.6354
NRXN2	neurexin 2	9379	-	-2.42494	-1.27795	7.95e-05	0.000349	9.9875
NSD2	nuclear receptor binding SET domain protein 2	7468	KMT3F, KMT3G, MMSET, RAUST, REIIBP, TRX5, WHS, WHSC1	-1.98385	-0.988304	8e-05	0.000352	15.3415
ADAM12	ADAM metallopeptidase domain 12	8038	ADAM12-OT1, CAR10, MCMP, MCMPMLTNA, MLTN, MLTNA	4.98907	2.31877	8.05e-05	0.000353	12.9737
RDH16	retinol dehydrogenase 16	8608	RODH-4, RODH4, SDR9C8, HRDH-E	-3.13514	-1.64853	8.06e-05	0.000354	5.3165
UACA	uveal autoantigen with coiled-coil domains and ankyrin repeats	55075	NUCLING	1.87138	0.904106	8.08e-05	0.000355	14.0143
WDHD1	WD repeat and HMG-box DNA binding protein 1	11169	AND-1, AND1, CHTF4, CTF4	-2.13895	-1.0969	8.08e-05	0.000355	13.2565
NASP	nuclear autoantigenic sperm protein	4678	FLB7527, HMDRA1, PRO1999	-2.2743	-1.18542	8.09e-05	0.000355	15.6736
NCCRP1	NCCRP1, F-box associated domain containing	342897	FBXO50, NCCRP-1	4.14117	2.05004	8.1e-05	0.000355	5.0459
CNFN	cornifelin	84518	PLAC8L2	-2.01869	-1.01342	8.12e-05	0.000356	6.0403
ODAD1	outer dynein arm docking complex subunit 1	93233	CCDC114, CILD20	-1.70919	-0.77331	8.13e-05	0.000356	6.6508
FILIP1	filamin A interacting protein 1	27145	FILIP, NMDF	-2.73739	-1.4528	8.13e-05	0.000356	10.4854
SLC35D2	solute carrier family 35 member D2	11046	HFRC1, SQV7L, UGTREL8, HFRC	1.58272	0.662408	8.13e-05	0.000356	9.3654
AIF1	allograft inflammatory factor 1	199	AIF-1, IBA1, IRT-1, IRT1	-4.55658	-2.18795	8.13e-05	0.000356	3.7362
PCBD1	pterin-4 alpha-carbinolamine dehydratase 1	5092	DCOH, PCBD, PCD, PHS	1.59364	0.672323	8.14e-05	0.000357	11.6176
PRXL2C	peroxiredoxin like 2C	195827	AAED1, C9ORF21	1.78079	0.832519	8.23e-05	0.00036	9.8493
GRIN2A	glutamate ionotropic receptor NMDA type subunit 2A	2903	EPND, FESD, GLUN2A, LKS, NMDAR2A, NR2A	-2.55666	-1.35426	8.32e-05	0.000363	8.2235
SPAG5	sperm associated antigen 5	10615	DEEPEST, MAP126, HMAP126	-1.71252	-0.776118	8.39e-05	0.000366	13.7314
UGT2B7	UDP glucuronosyltransferase family 2 member B7	7364	UDPGT 2B7, UDPGT 2B9, UDPGT2B7, UDPGTH2, UDPGTH-2, UGT2B9	6.64758	2.73283	8.43e-05	0.000368	5.8474
RNF6	ring finger protein 6	6049	-	1.71001	0.774001	8.45e-05	0.000369	12.2242
TIMELESS	timeless circadian regulator	8914	FASPS4, TIM, TIM1, HTIM	-2.46577	-1.30204	8.48e-05	0.00037	14.3179
EHD2	EH domain containing 2	30846	PAST2	6.40319	2.67879	8.51e-05	0.000371	13.0362
PAK3	p21 (RAC1) activated kinase 3	5063	ARA, MRX30, MRX47, OPHN3, PAK-3, PAK3BETA, XLID30, BPAK, BETA-PAK	1.50848	0.593094	8.51e-05	0.000371	11.7756
H4C8	H4 clustered histone 8	8365	H4-16, H4/H, H4C1, H4C11, H4C12, H4C13, H4C14, H4C15, H4C16, H4C2, H4C3, H4C4, H4C5, H4C6, H4C9, H4FH, HIST1H4H	2.13259	1.09261	8.52e-05	0.000371	8.1412
RIPOR1	RHO family interacting cell polarization regulator 1	79567	FAM65A	1.91376	0.936411	8.58e-05	0.000373	12.919
ZNF510	zinc finger protein 510	22869	-	-1.51327	-0.59767	8.58e-05	0.000373	11.5586
ST8SIA5	ST8 alpha-N-acetyl-neuraminide alpha-2,8-sialyltransferase 5	29906	SIAT8-E, SIAT8E, ST8SIAV	-3.78612	-1.92072	8.6e-05	0.000374	6.9895
CDKN1A	cyclin dependent kinase inhibitor 1A	1026	CAP20, CDKN1, CIP1, MDA-6, P21, SDI1, WAF1, P21CIP1	4.30433	2.10579	8.6e-05	0.000374	15.2141
GSAP	gamma-secretase activating protein	54103	PION	2.59863	1.37775	8.6e-05	0.000374	7.8694
KASH5	KASH domain containing 5	147872	CCDC155, POF22, SPGF88	-5.79007	-2.53358	8.61e-05	0.000374	3.8361
TNNT2	troponin T2, cardiac type	7139	CMD1D, CMH2, CMPD2, LVNC6, RCM3, TNTC, CTNT	4.23048	2.08082	8.69e-05	0.000377	9.0525
RUNX1	RUNX family transcription factor 1	861	AML1, AML1-EVI-1, AMLCR1, CBF2ALPHA, CBFA2, EVI-1, PEBP2AB, PEBP2ALPHA	5.51182	2.46253	8.71e-05	0.000378	12.1166
ATP6V0E1	ATPase H+ transporting V0 subunit e1	8992	ATP6H, ATP6V0E, M9.2, VMA21, VMA21P	2.23134	1.15791	8.74e-05	0.000379	12.7302
SIMC1	SUMO interacting motifs containing 1	375484	C5ORF25, OOMA1, PLEIAD	-1.64749	-0.720271	8.77e-05	0.00038	11.8982
UNKL	unk like zinc finger	64718	C16ORF28, ZC3H5L, ZC3HDC5L	-1.57466	-0.655037	8.78e-05	0.00038	11.2649
MAP3K4	mitogen-activated protein kinase kinase kinase 4	4216	MAPKKK4, MEKK 4, MEKK4, MTK1, PRO0412	-1.62333	-0.698958	8.87e-05	0.000384	13.0319
DOCK8	dedicator of cytokinesis 8	81704	HEL-205, HIES2, MRD2, ZIR8	-2.72824	-1.44797	8.87e-05	0.000384	8.9846
MFSD1	major facilitator superfamily domain containing 1	64747	MINERVA, SLC72A1, SMAP4	2.35202	1.2339	8.88e-05	0.000384	11.651
TNFRSF1B	TNF receptor superfamily member 1B	7133	CD120B, TBPII, TNF-R-II, TNF-R75, TNFBR, TNFR1B, TNFR2, TNFR80, P75, P75TNFR	-5.90088	-2.56093	8.9e-05	0.000385	9.4248
RAB30	RAB30, member RAS oncogene family	27314	-	2.18784	1.12951	8.91e-05	0.000385	11.9423
REM1	RRAD and GEM like GTPase 1	28954	GD:REM, GES	-9.88917	-3.30585	9.01e-05	0.00039	2.3326
CLDN23	claudin 23	137075	CLDNL, HCG1646163	2.45202	1.29397	9.03e-05	0.00039	6.7994
ADAMTS3	ADAM metallopeptidase with thrombospondin type 1 motif 3	9508	ADAMTS-4, HKLLS3	-2.46057	-1.29899	9.04e-05	0.00039	11.4178
RAB5A	RAB5A, member RAS oncogene family	5868	RAB5	1.53574	0.618935	9.06e-05	0.000391	13.1643
IRF7	interferon regulatory factor 7	3665	IMD39, IRF-7, IRF-7H, IRF7A, IRF7B, IRF7C, IRF7H	2.56456	1.35871	9.1e-05	0.000393	10.8294
DBP	D-box binding PAR bZIP transcription factor	1628	DABP, TAXREB302	-2.15825	-1.10986	9.18e-05	0.000396	9.2937
NOX4	NADPH oxidase 4	50507	KOX, KOX-1, RENOX	3.72002	1.89531	9.19e-05	0.000396	11.8358
DNAH5	dynein axonemal heavy chain 5	1767	CILD3, DNAHC5, HL1, KTGNR, PCD	1.59627	0.674703	9.22e-05	0.000397	9.7483
ZNF285	zinc finger protein 285	26974	ZNF285A	-1.69584	-0.762001	9.3e-05	0.0004	9.4414
RAD51	RAD51 recombinase	5888	BRCC5, FANCR, HRAD51, HSRAD51, HST16930, MRMV2, RAD51A, RECA	-2.12498	-1.08745	9.32e-05	0.000401	4.2831
PLA1A	phospholipase A1 member A	51365	PS-PLA1, PSPLA1	5.07265	2.34274	9.33e-05	0.000401	5.0901
STOX1	storkhead box 1	219736	C10ORF24	-4.53003	-2.17952	9.38e-05	0.000403	10.0121
THBD	thrombomodulin	7056	AHUS6, BDCA-3, BDCA3, CD141, THPH12, THRM, TM	5.71574	2.51494	9.38e-05	0.000403	11.478
STBD1	starch binding domain 1	8987	GENEX3414, GENX-3414	2.13045	1.09116	9.42e-05	0.000405	6.1547
TRPA1	transient receptor potential cation channel subfamily A member 1	8989	ANKTM1, FEPS, FEPS1, P120	-3.0884	-1.62686	9.45e-05	0.000406	6.2618
CD1E	CD1e molecule	913	CD1A, R2	7.9019	2.9822	9.45e-05	0.000406	0.9182
GPR65	G protein-coupled receptor 65	8477	TDAG8, HTDAG8	4.24378	2.08535	9.46e-05	0.000406	2.1057
LPIN1	lipin 1	23175	PAP1	1.51298	0.597395	9.49e-05	0.000407	13.3324
PAX3	paired box 3	5077	CDHS, HUP2, PAX-3, WS1, WS3	-6.86524	-2.77931	9.52e-05	0.000408	9.0862
TMEM217	transmembrane protein 217	221468	C6ORF128, DJ355M6.2	2.6328	1.3966	9.52e-05	0.000408	6.3382
LIMA1	LIM domain and actin binding 1	51474	EPLIN, LDLCQ8, SREBP3	1.99725	0.998017	9.6e-05	0.000411	13.8431
GRAMD1C	GRAM domain containing 1C	54762	-	-2.2289	-1.15633	9.6e-05	0.000411	9.6603
LRP12	LDL receptor related protein 12	29967	ALS28, MIG13A, ST7	1.52358	0.607469	9.61e-05	0.000411	12.681
ZFP37	ZFP37 zinc finger protein	7539	ZNF906, ZFP-37	-1.65935	-0.730619	9.62e-05	0.000412	10.0803
ILDR2	immunoglobulin like domain containing receptor 2	387597	C1ORF32, DJ782G3.1	-3.2937	-1.71971	9.63e-05	0.000412	12.5764
LDLR	low density lipoprotein receptor	3949	FH, FHC, FHCL1, LDLCQ2	1.59769	0.675983	9.69e-05	0.000414	14.6574
ZNF215	zinc finger protein 215	7762	BAZ-2, BAZ2, ZKSCAN11, ZSCAN43	-1.52818	-0.611813	9.71e-05	0.000415	9.8108
ANGPTL2	angiopoietin like 2	23452	ARP2, HARP	-1.73938	-0.798577	9.72e-05	0.000416	11.1629
CDS1	CDP-diacylglycerol synthase 1	1040	CDS 1	-1.60007	-0.678135	9.72e-05	0.000415	9.2315
ARRDC2	arrestin domain containing 2	27106	CLONE24945, PP2703	3.37213	1.75366	9.74e-05	0.000416	7.464
OPTN	optineurin	10133	ALS12, FIP2, GLC1E, HIP7, HYPL, NRP, TFIIIA-INTP	2.71895	1.44305	9.8e-05	0.000418	13.6253
MEF2A	myocyte enhancer factor 2A	4205	ADCAD1, RSRFC4, RSRFC9, MEF2	1.55877	0.64041	9.81e-05	0.000419	12.682
CCDC141	coiled-coil domain containing 141	285025	CAMDI	3.02937	1.59902	9.84e-05	0.00042	6.704
TMEM154	transmembrane protein 154	201799	-	4.24143	2.08455	9.85e-05	0.00042	10.5812
PCDHA13	protocadherin alpha 13	56136	CNR5, CNRN5, CNRS5, CRNR5, PCDH-ALPHA13	3.13605	1.64895	9.85e-05	0.00042	4.2441
TTK	TTK protein kinase	7272	CT96, ESK, MPH1, MPS1, MPS1L1, PYT	-1.87925	-0.910159	9.86e-05	0.00042	13.2382
ITGAD	integrin subunit alpha D	3681	ADB2, CD11D	6.86196	2.77862	9.86e-05	0.00042	0.6927
BCAR1	BCAR1 scaffold protein, Cas family member	9564	CAS, CAS1, CASS1, CRKAS, P130CAS	1.73386	0.793989	9.92e-05	0.000422	14.524
WBP2	WW domain binding protein 2	23558	DFNB107, GRAMD6, WBP-2	1.62552	0.700899	9.98e-05	0.000425	12.9821
ARFGAP1	ARF GTPase activating protein 1	55738	ARF1GAP, HRIHFB2281	2.04368	1.03117	0.0001	0.000425	13.8872
SERPINB10	serpin family B member 10	5273	PI-10, PI10	5.77924	2.53088	0.0001	0.000426	1.3831
AC116565.1	Transmembrane protein 271			4.08827	2.03149	0.0001	0.000425	2.743
DDIAS	DNA damage induced apoptosis suppressor	220042	C11ORF82, NOXIN	-1.57295	-0.653472	0.000101	0.000429	11.7725
ARHGAP42	Rho GTPase activating protein 42	143872	AD031, GRAF3, TMEM133	2.20887	1.14331	0.000101	0.000428	12.132
ARHGAP19-SLIT1	ARHGAP19-SLIT1 readthrough (NMD candidate)	100533184	ARHGAP19	-3.50737	-1.81039	0.000101	0.000429	3.0134
COL16A1	collagen type XVI alpha 1 chain	1307	447AA, FP1572	5.58834	2.48242	0.000103	0.000436	10.5602
WSB2	WD repeat and SOCS box containing 2	55884	SBA2	1.72668	0.787999	0.000103	0.000439	13.6844
NTMT2	N-terminal Xaa-Pro-Lys N-methyltransferase 2	149281	C1ORF184, HOMT1B, METTL11B, NTM1B	-2.24616	-1.16746	0.000104	0.000443	4.6106
KLRC2	killer cell lectin like receptor C2	3822	CD159C, NKG2-C, NKG2C	8.84842	3.14542	0.000104	0.000442	1.8072
COL6A6	collagen type VI alpha 6 chain	131873	-	3.90478	1.96524	0.000104	0.000441	6.646
BLZF1	basic leucine zipper nuclear factor 1	8548	GOLGIN-45, JEM-1, JEM-1S, JEM1	1.72755	0.788731	0.000105	0.000444	11.9258
LRRC46	leucine rich repeat containing 46	90506	-	-1.75603	-0.812319	0.000105	0.000443	6.8503
ASB16	ankyrin repeat and SOCS box containing 16	92591	-	-2.41766	-1.27361	0.000105	0.000446	3.4727
CCBE1	collagen and calcium binding EGF domains 1	147372	HKLLS1	-4.231	-2.081	0.000105	0.000444	8.6052
TAF13	TATA-box binding protein associated factor 13	6884	MRT60, TAF(II)18, TAF2K, TAFII-18, TAFII18	2.38447	1.25367	0.000105	0.000444	11.9036
CTAGE1	cutaneous T cell lymphoma-associated antigen 1	64693	CT21.1, CT21.2, CTAGE, CTAGE-1, CTAGE-2	6.11139	2.6115	0.000105	0.000444	3.7763
RUNX3	RUNX family transcription factor 3	864	AML2, CBFA3, PEBP2AC	6.80356	2.76629	0.000106	0.000448	5.115
KCTD6	potassium channel tetramerization domain containing 6	200845	KCASH3	-1.66015	-0.731314	0.000106	0.00045	10.9876
ELP4	elongator acetyltransferase complex subunit 4	26610	AN, AN2, C11ORF19, PAX6NEB, PAXNEB, DJ68P15A.1, HELP4	-1.54468	-0.627307	0.000107	0.000452	11.538
HNMT	histamine N-methyltransferase	3176	HMT, HNMT-S1, HNMT-S2, MRT51	2.35215	1.23398	0.000107	0.000452	10.1937
ADGRF4	adhesion G protein-coupled receptor F4	221393	GPR115, PGR18	7.30787	2.86945	0.000107	0.000451	7.6906
HSPA12A	heat shock protein family A (Hsp70) member 12A	259217	-	1.82691	0.869406	0.000107	0.00045	11.6989
TMEM30A	transmembrane protein 30A	55754	C6ORF67, CDC50A	1.74198	0.800725	0.000108	0.000457	14.5017
ZBTB8B	zinc finger and BTB domain containing 8B	728116	ZNF916B	-2.43053	-1.28127	0.000108	0.000456	9.4852
COPZ2	coat protein complex I subunit zeta 2	51226	ZETA2-COP	3.41345	1.77123	0.000109	0.000457	9.3817
HAUS4	HAUS augmin like complex subunit 4	54930	C14ORF94	-1.94877	-0.962567	0.000109	0.000459	10.6575
LACTB	lactamase beta	114294	G24, MRPL56	2.17895	1.12363	0.000109	0.000459	11.3281
KIF15	kinesin family member 15	56992	BRDCS2, HKLP2, KLP2, KNSL7, NY-BR-62	-2.72814	-1.44792	0.000109	0.000457	13.1186
SAMD13	sterile alpha motif domain containing 13	148418	DJL, HSD-41, HSD-42	-1.76169	-0.816961	0.000109	0.000459	8.1293
SLC25A53	solute carrier family 25 member 53	401612	MCART6	-1.60049	-0.678516	0.000109	0.000457	10.2731
POLD3	DNA polymerase delta 3, accessory subunit	10714	IMD122, P66, P68, PPP1R128	-2.27693	-1.18709	0.00011	0.000463	12.8638
NDFIP2	Nedd4 family interacting protein 2	54602	N4WBP5A	1.70021	0.765717	0.00011	0.000463	12.2822
FBXO5	F-box protein 5	26271	EMI1, FBX5, FBXO31	-1.65204	-0.724251	0.00011	0.000461	12.7399
RASEF	RAS and EF-hand domain containing	158158	RAB45, TSG	2.79438	1.48253	0.00011	0.000463	7.2593
CHEK2	checkpoint kinase 2	11200	CDS1, CHK2, HUCDS1, LFS2, PP1425, RAD53, TPDS4, HCDS1	-2.65045	-1.40624	0.00011	0.000462	11.8163
ATP8B1	ATPase phospholipid transporting 8B1	5205	ATPIC, BRIC, FIC1, ICP1, PFIC, PFIC1	6.63957	2.73109	0.000111	0.000465	10.6382
NCEH1	neutral cholesterol ester hydrolase 1	57552	AADACL1, NCEH	2.88554	1.52884	0.000111	0.000464	10.9716
SPINK13	serine peptidase inhibitor Kazal type 13	153218	HBVDNAPTP1, HESPINTOR, LIESP6, SPINK5L3	7.89101	2.98021	0.000111	0.000466	3.3166
CYP46A1	cytochrome P450 family 46 subfamily A member 1	10858	CP46, CYP46	-2.69346	-1.42946	0.000112	0.000467	9.1596
TMEM63C	transmembrane protein 63C	57156	C14ORF171, CSC1, SPG87, HTMEM63C, HSCSC1	4.21044	2.07397	0.000112	0.000467	9.3108
MROH1	maestro heat like repeat family member 1	727957	HEATR7A	1.95934	0.97037	0.000112	0.000468	10.6823
TUFT1	tuftelin 1	7286	WHSF	2.54141	1.34563	0.000113	0.000472	12.1198
CFL2	cofilin 2	1073	NEM7	1.61425	0.690863	0.000113	0.000472	13.5659
MTNR1A	melatonin receptor 1A	4543	MEL-1A-R, MT1	2.14933	1.10389	0.000113	0.000472	4.9836
ITGA1	integrin subunit alpha 1	3672	CD49A, VLA1	3.65631	1.87039	0.000113	0.000472	13.9268
ASTN1	astrotactin 1	460	ASTN	-3.24874	-1.69988	0.000114	0.000475	11.633
SLC6A16	solute carrier family 6 member 16	28968	NT5, NTT5	-1.64266	-0.716031	0.000115	0.000481	9.3543
PCDH8	protocadherin 8	5100	ARCADLIN, PAPC	-5.86154	-2.55128	0.000115	0.000481	11.2905
KRT40	keratin 40	125115	CK-40, K40, KA36	5.82311	2.54179	0.000115	0.000479	2.3186
DEPDC1	DEP domain containing 1	55635	DEP.8, DEPDC1-V2, DEPDC1A, SDP35	-1.66033	-0.731466	0.000116	0.000482	13.0564
MCM8	minichromosome maintenance 8 homologous recombination repair factor	84515	C20ORF154, POF10, DJ967N21.5	-1.71397	-0.777344	0.000116	0.000483	13.0219
SLFN5	schlafen family member 5	162394	-	2.97164	1.57126	0.000117	0.000487	13.1608
LARGE1	LARGE xylosyl- and glucuronyltransferase 1	9215	LARGE, MDC1D, MDDGA6, MDDGB6	-1.58587	-0.665273	0.000118	0.000491	12.0475
CRIM1	cysteine rich transmembrane BMP regulator 1	51232	CRIM-1, S52	3.40501	1.76766	0.000118	0.00049	15.4551
CA10	carbonic anhydrase 10	56934	CA-RPX, CARPX, HUCEP-15	7.47079	2.90126	0.000118	0.000491	4.7996
SLC20A2	solute carrier family 20 member 2	6575	GLVR-2, GLVR2, IBGC1, IBGC2, IBGC3, MLVAR, PIT-2, PIT2, RAM1, RAM-1	1.84074	0.880289	0.000118	0.000491	12.9625
PABPC5	poly(A) binding protein cytoplasmic 5	140886	PABP5	-1.58952	-0.668593	0.000118	0.000492	9.8008
ZNF385C	zinc finger protein 385C	201181	-	-3.27522	-1.71159	0.000118	0.000493	9.1397
C16orf95	chromosome 16 open reading frame 95	100506581	-	-1.53659	-0.619729	0.000118	0.000489	6.0498
TGFB2	transforming growth factor beta 2	7042	G-TSF, LDS4, TGF-BETA2	4.72715	2.24097	0.000119	0.000495	14.9946
NECTIN1	nectin cell adhesion molecule 1	5818	CD111, CLPED1, ED4, HIGR, HV1S, HVEC, OFC7, PRR, PRR1, PVRL1, PVRR, PVRR1, SK-12, NECTIN-1	-1.66792	-0.738054	0.000119	0.000495	13.1506
CRB3	crumbs cell polarity complex component 3	92359	-	4.54705	2.18493	0.000119	0.000495	4.444
CKAP2	cytoskeleton associated protein 2	26586	LB1, TMAP, SE20-10	-1.54921	-0.631536	0.000119	0.000496	14.747
CLCN1	chloride voltage-gated channel 1	1180	CLC1	3.61672	1.85468	0.000119	0.000495	3.0835
CYGB	cytoglobin	114757	HGB, NOD, STAP	4.11197	2.03983	0.00012	0.000497	9.227
TGFBR2	transforming growth factor beta receptor 2	7048	AAT3, FAA3, LDS1B, LDS2, LDS2B, MFS2, RIIC, TAAD2, TBR-II, TBRII, TGFR-2, TGFBETA-RII, TBETAR-II	3.04331	1.60564	0.00012	0.000497	12.0232
THNSL1	threonine synthase like 1	79896	TSH1	-1.63678	-0.710859	0.00012	0.000497	10.6407
KIAA0930	KIAA0930	23313	C22ORF9, LSC3	1.71041	0.774343	0.000122	0.000507	13.5575
CABLES2	Cdk5 and Abl enzyme substrate 2	81928	C20ORF150, DJ908M14.2, IK3-2	-1.73502	-0.794951	0.000122	0.000505	11.7611
SCLY	selenocysteine lyase	51540	SCL, HSCL	-1.62269	-0.698387	0.000123	0.000509	8.6972
ARL6IP5	ARF like GTPase 6 interacting protein 5	10550	DERP11, GTRAP3-18, HSPC127, JWA, PRAF3, YIP6B, ADDICSIN, HP22, JMX	2.09879	1.06956	0.000123	0.000509	13.8649
SGO2	shugoshin 2	151246	SGOL2, TRIPIN	-1.81602	-0.860779	0.000123	0.000508	13.0739
SLAMF7	SLAM family member 7	57823	19A, CD319, CRACC, CS1	9.46525	3.24264	0.000124	0.000511	1.815
UQCC2	ubiquinol-cytochrome c reductase complex assembly factor 2	84300	C6ORF125, C6ORF126, CBP6, M19, MC3DN7, MNF1, BA6B20.2	-1.50488	-0.589647	0.000124	0.000511	12.2942
SBK3	SH3 domain binding kinase family member 3	100130827	SGK110	2.30862	1.20703	0.000124	0.000514	6.2943
TNFRSF10A	TNF receptor superfamily member 10a	8797	APO2, CD261, DR4, TRAILR-1, TRAILR1	2.43146	1.28182	0.000125	0.000515	9.7271
BRD8	bromodomain containing 8	10902	SMAP, SMAP2, P120	-1.56664	-0.647673	0.000125	0.000515	13.1127
GALNT5	polypeptide N-acetylgalactosaminyltransferase 5	11227	GALNAC-T5, GALNACT5	4.9545	2.30874	0.000125	0.000516	9.5388
SMIM13	small integral membrane protein 13	221710	C6ORF228	1.65921	0.7305	0.000125	0.000516	12.1138
PAPPA2	pappalysin 2	60676	PAPP-A2, PAPP-E, PAPPE, PLAC3, SSDA	5.01886	2.32736	0.000126	0.000519	8.1638
TMIE	transmembrane inner ear	259236	DFNB6	-3.9437	-1.97955	0.000126	0.000519	5.8179
CDKL2	cyclin dependent kinase like 2	8999	KKIAMRE, P56	1.84567	0.884145	0.000128	0.000526	8.3098
FTSJ1	FtsJ RNA 2'-O-methyltransferase 1	24140	CDLIV, JM23, MRX44, MRX9, SPB1, TRMT7, XLID9	1.85125	0.888497	0.00013	0.000534	12.3987
FNDC3B	fibronectin type III domain containing 3B	64778	FAD104, PRO4979, YVTM2421	2.18151	1.12533	0.00013	0.000534	14.4396
CBLN1	cerebellin 1 precursor	869	-	-2.03764	-1.0269	0.00013	0.000533	8.5687
MAFK	MAF bZIP transcription factor K	7975	NFE2U, P18	2.82608	1.4988	0.00013	0.000535	11.4176
CDH19	cadherin 19	28513	CDH7, CDH7L2	7.92219	2.9859	0.000131	0.000538	1.8905
TNRC6C	trinucleotide repeat containing adaptor 6C	57690	-	-1.60138	-0.679314	0.000131	0.000538	11.9748
STEAP1B	STEAP family member 1B	256227	-	-2.56804	-1.36067	0.000131	0.000539	7.9251
ARPC3	actin related protein 2/3 complex subunit 3	10094	ARC21, P21-ARC	1.59495	0.673508	0.000131	0.000539	14.1214
NFYB	nuclear transcription factor Y subunit beta	4801	CBF-A, CBF-B, HAP3, NF-YB	-1.61278	-0.689554	0.000131	0.000538	12.5463
DSC1	desmocollin 1	1823	CDHF1, DG2/DG3	7.46183	2.89953	0.000131	0.000537	5.1331
PRR5L	proline rich 5 like	79899	PROTOR2	2.32514	1.21732	0.000131	0.000539	11.4006
PKHD1L1	PKHD1 like 1	93035	DFNB124, PKHDL1	-4.51345	-2.17423	0.000131	0.000536	6.1238
TMPO	thymopoietin	7112	CMD1T, LAP2, LEMD4, PRO0868, TP	-1.80289	-0.850311	0.000132	0.000541	15.5184
MYOG	myogenin	4656	MYF4, BHLHC3, MYF-4	7.90081	2.982	0.000132	0.000539	4.749
MFSD6L	major facilitator superfamily domain containing 6 like	162387	SLC73A2	5.62565	2.49202	0.000132	0.000539	2.0993
PRODH	proline dehydrogenase 1	5625	HSPOX2, PIG6, POX, PRODH1, TP53I6	-2.20814	-1.14283	0.000133	0.000543	4.5046
TRIM9	tripartite motif containing 9	114088	RNF91, SPRING	1.64873	0.721357	0.000133	0.000544	11.264
LRRN4	leucine rich repeat neuronal 4	164312	C20ORF75, NLRR-4, NLRR4, DJ1056H1.1	7.68513	2.94207	0.000134	0.000546	6.5089
SYNE1	spectrin repeat containing nuclear envelope protein 1	23345	8B, AMC3, AMCM, ARCA1, C6ORF98, CPG2, EDMD4, KASH1, MYNE1, NESP1, SCAR8, DJ45H2.2	1.80997	0.855966	0.000134	0.000548	12.9778
CAP1	cyclase associated actin cytoskeleton regulatory protein 1	10487	CAP, CAP1-PEN	2.06507	1.04619	0.000134	0.000547	15.877
SEC13	SEC13 homolog, nuclear pore and COPII component	6396	D3S1231E, SEC13L1, SEC13R, NPP-20	1.54026	0.623175	0.000134	0.000547	13.782
CCDC89	coiled-coil domain containing 89	220388	-	-2.16636	-1.11527	0.000134	0.000547	3.7674
MEGF10	multiple EGF like domains 10	84466	CMYO10A, CMYO10B, CMYP10A, CMYP10B, EMARDD, SR-F3	-2.09522	-1.0671	0.000136	0.000553	11.3919
YIPF5	Yip1 domain family member 5	81555	FINGER5, MEDS2, SB140, SMAP-5, SMAP5, YIP1A, YIPFALPHA1A	1.68803	0.755338	0.000136	0.000553	13.0135
KCNV1	potassium voltage-gated channel modifier subfamily V member 1	27012	HNKA, KCNB3, KV2.3, KV8.1	4.58814	2.19791	0.000136	0.000555	1.2328
LLGL1	LLGL scribble cell polarity complex component 1	3996	DLG4, HUGL, HUGL-1, HUGL1, LLGL, LGL1, MGL1	-1.66755	-0.737733	0.000137	0.000558	14.3456
EMC7	ER membrane protein complex subunit 7	56851	C11ORF3, C15ORF24, HT022, ORF1-FL1	1.81024	0.856182	0.000138	0.000563	12.0002
AC005670.2				-3.62181	-1.85671	0.000138	0.000561	6.1954
GBGT1	globoside alpha-1,3-N-acetylgalactosaminyltransferase 1 (FORS blood group)	26301	A3GALNT, FS, UNQ2513	1.78597	0.836706	0.000139	0.000566	8.2127
NDEL1	nudE neurodevelopment protein 1 like 1	81565	EOPA, MITAP1, NDE1L1, NDE2, NUDEL	1.76704	0.821334	0.000139	0.000564	12.1184
THOC6	THO complex subunit 6	79228	MMRFCGU, WDR58, FSAP35	-1.63907	-0.712881	0.000141	0.000571	11.5038
POLR2J2	RNA polymerase II subunit J2	246721	HRPB11B, RPB11B1	-1.62168	-0.697489	0.000141	0.000575	6.3544
MXRA5	matrix remodeling associated 5	25878	-	2.98947	1.57989	0.000142	0.000578	14.0758
KCNAB2	potassium voltage-gated channel subfamily A regulatory beta subunit 2	8514	AKR6A5, HKVBETA2, HKVBETA2.1, HKVBETA2.2, KCNA2B, KV-BETA-2	-1.90468	-0.929551	0.000143	0.000579	9.6347
ZNF497	zinc finger protein 497	162968	-	-2.49567	-1.31943	0.000143	0.00058	9.2717
TTI1	TELO2 interacting protein 1	9675	KIAA0406, NEDMIM, SMG-10	-1.60533	-0.682866	0.000144	0.000583	12.8276
SP140L	SP140 nuclear body protein like	93349	-	3.48346	1.80052	0.000144	0.000585	9.9309
TF	transferrin	7018	HEL-S-71P, PRO1557, PRO2086, TFQTL1	-1.9197	-0.940879	0.000145	0.000587	6.3536
ABCD1	ATP binding cassette subfamily D member 1	215	ABC42, ALD, ALDP, AMN	2.19818	1.13631	0.000145	0.000587	11.312
SCG5	secretogranin V	6447	7B2, P7B2, SGNE1, SGV	1.51462	0.598954	0.000145	0.000586	11.1604
NMD3	NMD3 ribosome export adaptor	51068	CGI-07	1.51332	0.597717	0.000146	0.00059	12.8351
ADGRE1	adhesion G protein-coupled receptor E1	2015	EMR1, TM7LN3	5.79918	2.53585	0.000146	0.000592	1.6874
CDC42EP4	CDC42 effector protein 4	23580	BORG4, CEP4, KAIA1777	-1.51662	-0.600857	0.000146	0.000591	12.1434
AFAP1	actin filament associated protein 1	60312	AFAP, AFAP-110, AFAP110	2.78626	1.47833	0.000146	0.000593	14.2957
TSNAXIP1	translin associated factor X interacting protein 1	55815	TXI1	-1.74855	-0.806155	0.000147	0.000594	8.4193
NDC1	NDC1 transmembrane nucleoporin	55706	NET3, TMEM48	-1.65949	-0.730737	0.000148	0.000597	13.4325
PDGFRL	platelet derived growth factor receptor like	5157	PDGRL, PRLTS	1.58991	0.668944	0.000148	0.000597	6.8158
SELENOS	selenoprotein S	55829	AD-015, ADO15, SBBI8, SELS, SEPS1, VIMP	1.60251	0.680337	0.000148	0.000597	12.1245
KDELR2	KDEL endoplasmic reticulum protein retention receptor 2	11014	ELP-1, ELP1, ERD2.2, OI21	1.82066	0.864461	0.000148	0.000598	14.5455
IFNGR2	interferon gamma receptor 2	3460	AF-1, IFGR2, IFNGT1, IMD28	1.78256	0.833948	0.000148	0.000598	12.9514
MYL11	myosin light chain 11	29895	DA1C, HUMMLC2B, MLC2B, MRLC2, MYLPF	4.63593	2.21286	0.000148	0.000599	5.3848
TEX2	testis expressed 2	55852	HT008, TMEM96	1.71094	0.774788	0.000149	0.000603	12.061
NIPAL1	NIPA like domain containing 1	152519	NIPA3, NPAL1, SLC57A3	2.88356	1.52785	0.000149	0.000601	8.0059
B3GAT2	beta-1,3-glucuronyltransferase 2	135152	GLCATS	-3.14823	-1.65454	0.00015	0.000605	7.4199
VPS37A	VPS37A subunit of ESCRT-I	137492	HCRP1, PQBP2, SPG53	1.64779	0.720536	0.00015	0.000604	12.122
GABRR3	gamma-aminobutyric acid type A receptor subunit rho3	200959	-	7.38982	2.88554	0.00015	0.000604	2.536
EFS	embryonal Fyn-associated substrate	10278	CAS3, CASS3, EFS1, EFS2, HEFS, SIN	-1.67044	-0.740227	0.000151	0.000607	13.2218
SETBP1	SET binding protein 1	26040	MRD29, SEB	-1.73553	-0.79538	0.000151	0.000608	12.1338
FRMD5	FERM domain containing 5	84978	NEDEMA	1.86698	0.900707	0.000151	0.000608	10.6041
TRIB3	tribbles pseudokinase 3	57761	C20ORF97, NIPK, SINK, SKIP3, TRB3	1.77706	0.829493	0.000152	0.000612	10.5052
ALMS1	ALMS1 centrosome and basal body associated protein	7840	ALSS	-1.52366	-0.607542	0.000152	0.000612	13.6322
PIERCE1	piercer of microtubule wall 1	138162	C9ORF116, RBEST47	-1.68113	-0.749428	0.000152	0.00061	9.8351
TSEN2	tRNA splicing endonuclease subunit 2	80746	PCH2B, SEN2, SEN2L	-1.54318	-0.625908	0.000153	0.000615	10.9614
PCCA	propionyl-CoA carboxylase subunit alpha	5095	-	-1.63636	-0.710493	0.000153	0.000616	11.7846
PRTG	protogenin	283659	IGDCC5	-4.5289	-2.17916	0.000154	0.000619	15.499
SPATA33	spermatogenesis associated 33	124045	C16ORF55	-1.65368	-0.725676	0.000154	0.000619	11.035
REEP1	receptor accessory protein 1	65055	C2ORF23, DSMA6, HMN5B, HMND12, HMNR6, SPG31, YIP2A	2.40149	1.26393	0.000155	0.000622	9.7406
FTCD	formimidoyltransferase cyclodeaminase	10841	LCHC1	1.83139	0.872937	0.000155	0.000621	5.9286
ZNF99	zinc finger protein 99	7652	C19ORF9, F8281	8.9083	3.15515	0.000155	0.000621	2.6953
MYH7	myosin heavy chain 7	4625	CMD1S, CMH1, CMYO7A, CMYO7B, CMYP7A, CMYP7B, MPD1, MYHCB, SPMD, SPMM	-2.43674	-1.28495	0.000157	0.000631	8.0527
IMPA2	inositol monophosphatase 2	3613	-	-2.73454	-1.4513	0.000157	0.000631	11.2935
KIAA1958	KIAA1958	158405	-	-2.02458	-1.01762	0.000157	0.000628	12.5157
TMED3	transmembrane p24 trafficking protein 3	23423	C15ORF22, P24B, P24G4, P24GAMMA4, P26	1.8335	0.874602	0.000157	0.000631	12.7405
IFI27	interferon alpha inducible protein 27	3429	FAM14D, ISG12, ISG12A, P27	5.20862	2.3809	0.000158	0.000633	10.6413
DNAH2	dynein axonemal heavy chain 2	146754	DNAHC2, DNHD3, SPGF45	-2.63702	-1.39891	0.000158	0.000634	5.2436
MDC1	mediator of DNA damage checkpoint 1	9656	NFBD1	-1.75747	-0.813503	0.000159	0.000636	13.995
SRL	sarcalumenin	6345	SAR	4.80874	2.26566	0.000159	0.000637	4.5876
CCPG1	cell cycle progression 1	9236	CPR8	2.04306	1.03073	0.000159	0.000635	12.6164
LOC102724428	salt inducible kinase 1B (putative)	102724428	SIK, SIK-1, SIK1, SIK1B, SNF1LK	2.94319	1.55738	0.000159	0.000636	10.7965
HGD	homogentisate 1,2-dioxygenase	3081	AKU, HGO	-2.616	-1.38736	0.00016	0.00064	5.7558
SH3BP1	SH3 domain binding protein 1	23616	ARHGAP43	1.64551	0.718537	0.000161	0.000643	8.8616
ZRANB3	zinc finger RANBP2-type containing 3	84083	4933425L19RIK, AH2	-1.63226	-0.706872	0.000161	0.000642	11.0676
BHLHA15	basic helix-loop-helix family member a15	168620	BHLHB8, MIST1	2.40237	1.26446	0.000162	0.000646	4.5146
ATOSB	atos homolog B	80256	FAM214B, KIAA1539	2.07654	1.05418	0.000163	0.000649	12.407
PSMC3IP	PSMC3 interacting protein	29893	GT198, HOP2, HUMGT198A, ODG3, TBPIP	-1.62211	-0.697874	0.000163	0.000649	11.7016
CIP2A	cellular inhibitor of PP2A	57650	KIAA1524, NOCIVA, P90	-1.61721	-0.693506	0.000163	0.00065	12.9205
RFXAP	regulatory factor X associated protein	5994	MHC2D4	-1.76544	-0.820031	0.000164	0.000653	10.8269
GCSAML	germinal center associated signaling and motility like	148823	C1ORF150	6.13056	2.61602	0.000164	0.000655	1.2533
ACBD3	acyl-CoA binding domain containing 3	64746	GCP60, GOCAP1, GOLPH1, PAP7	1.79313	0.842478	0.000164	0.000653	12.962
TCF15	transcription factor 15	6939	EC2, PARAXIS, BHLHA40	-1.84494	-0.883572	0.000165	0.000658	5.9389
ANKRD63	ankyrin repeat domain 63	100131244	-	-5.65709	-2.50006	0.000165	0.000659	6.1399
CENPH	centromere protein H	64946	-	-2.18359	-1.1267	0.000166	0.000659	12.6444
ME1	malic enzyme 1	4199	HUMNDME, MES	2.84484	1.50835	0.000167	0.000666	12.3411
PHACTR2	phosphatase and actin regulator 2	9749	C6ORF56	-1.63783	-0.711789	0.000167	0.000663	13.2136
KRT7	keratin 7	3855	CK7, K2C7, K7, SCL	8.55703	3.09711	0.000167	0.000663	12.4307
MYOF	myoferlin	26509	FER1L3, HAE7	3.57742	1.83892	0.000167	0.000665	15.1314
HOPX	HOP homeobox	84525	CAMEO, HOD, HOP, LAGY, NECC1, OB1, SMAP31, TOTO	4.37875	2.13052	0.000167	0.000665	7.6521
YPEL1	yippee like 1	29799	FKSG3	-2.92632	-1.54909	0.000168	0.000667	11.3773
TBC1D2	TBC1 domain family member 2	55357	PARIS-1, PARIS1, TBC1D2A	4.17007	2.06007	0.000169	0.000672	9.8331
IL37	interleukin 37	27178	FIL1, FIL1(ZETA), FIL1Z, IL-1F7, IL-1H, IL-1H4, IL-1RP1, IL-23, IL-37, IL1F7, IL1H4, IL1RP1	-4.20195	-2.07106	0.000169	0.000672	3.5441
USP26	ubiquitin specific peptidase 26	83844	SPGFX6	4.48016	2.16355	0.000169	0.000672	2.8317
CCDC60	coiled-coil domain containing 60	160777	-	-3.10921	-1.63655	0.00017	0.000674	6.8922
SPTSSB	serine palmitoyltransferase small subunit B	165679	ADMP, C3ORF57, SSSPTB	-3.61714	-1.85485	0.00017	0.000675	4.1932
PRX	periaxin	57716	CMT4F	-2.04275	-1.03051	0.000172	0.00068	10.3258
MAP7	microtubule associated protein 7	9053	E-MAP-115, EMAP115	-1.82853	-0.870682	0.000172	0.000683	7.717
XIRP1	xin actin binding repeat containing 1	165904	CMYA1, XIN	7.39192	2.88595	0.000172	0.000682	4.6341
OR7C1	olfactory receptor family 7 subfamily C member 1	26664	CIT-HSP-146E8, HSTPCR86P, OR19-5, OR7C4, TPCR86	4.80331	2.26403	0.000174	0.000688	1.3028
COL4A2	collagen type IV alpha 2 chain	1284	BSVD2, ICH, POREN2	2.416	1.27262	0.000174	0.000689	17.6308
GULP1	GULP PTB domain containing engulfment adaptor 1	51454	CED-6, CED6, GULP	-1.75636	-0.812589	0.000174	0.000689	13.6034
MXRA8	matrix remodeling associated 8	54587	ASP3	4.17669	2.06236	0.000174	0.00069	13.5725
EOGT	EGF domain specific O-linked N-acetylglucosamine transferase	285203	AER61, AOS4, C3ORF64, EOGT1	1.59568	0.674175	0.000175	0.00069	11.6048
PIK3CD	phosphatidylinositol-4,5-bisphosphate 3-kinase catalytic subunit delta	5293	APDS, IMD14, IMD14A, IMD14B, P110DELTA, PI3K, ROCHIS, P110D	3.21148	1.68324	0.000175	0.000692	11.4954
KCNH4	potassium voltage-gated channel subfamily H member 4	23415	BEC2, ELK1, KV12.3	3.41705	1.77275	0.000176	0.000695	3.4937
IL36G	interleukin 36 gamma	56300	IL-1F9, IL-1H1, IL-1RP2, IL1E, IL1F9, IL1H1, IL1RP2	-4.8552	-2.27953	0.000177	0.0007	2.9721
TMEM92	transmembrane protein 92	162461	-	4.29051	2.10115	0.000177	0.0007	8.3841
KLHL29	kelch like family member 29	114818	KBTBD9	-2.04562	-1.03254	0.000178	0.000703	11.5192
EVPL	envoplakin	2125	EVPK	5.48496	2.45548	0.000178	0.000702	4.2364
HLA-DMA	major histocompatibility complex, class II, DM alpha	3108	D6S222E, DMA, HLADM, RING6	-2.17342	-1.11997	0.000178	0.000704	8.4231
RGMA	repulsive guidance molecule BMP co-receptor a	56963	RGM	-2.97609	-1.57342	0.000179	0.000705	12.7127
C11orf21	chromosome 11 open reading frame 21	29125	-	6.43598	2.68616	0.00018	0.000709	2.5851
PAQR7	progestin and adipoQ receptor family member 7	164091	MPRA, PGLP, MSR	1.62742	0.70259	0.00018	0.000711	10.3969
KNTC1	kinetochore associated 1	9735	ROD	-2.17963	-1.12408	0.00018	0.000711	13.9774
SLC6A17	solute carrier family 6 member 17	388662	MRT48, NTT4	7.24613	2.85721	0.00018	0.000709	9.1046
ZNF366	zinc finger protein 366	167465	DC-SCRIPT, DCSCRIPT	-5.13246	-2.35965	0.000181	0.000713	3.2031
ERLN	endoregulin	100130933	C17ORF110, ELN, SMIM6	7.63829	2.93325	0.000182	0.000716	2.8338
DKK3	dickkopf Wnt signaling pathway inhibitor 3	27122	CRRL, REIC, RIG	3.45336	1.788	0.000183	0.000719	14.4803
A4GALT	alpha 1,4-galactosyltransferase (P1PK blood group)	53947	A14GALT, A4GALT1, GB3S, P(K), P1, P1PK, PK	2.84321	1.50752	0.000183	0.00072	7.0613
SLC7A7	solute carrier family 7 member 7	9056	LAT3, LPI, MOP-2, Y+LAT1, Y+LAT-1	2.73265	1.4503	0.000183	0.000719	7.8104
KATNAL2	katanin catalytic subunit A1 like 2	83473	-	-2.16811	-1.11644	0.000183	0.00072	8.9664
FAM178B	family with sequence similarity 178 member B	51252	-	-2.32337	-1.21622	0.000183	0.000721	4.5652
AL049839.2				-3.87907	-1.95571	0.000183	0.000718	2.3385
BORA	BORA aurora kinase A activator	79866	C13ORF34	-1.9961	-0.997182	0.000184	0.000721	11.8052
IDS	iduronate 2-sulfatase	3423	ID2S, MPS2, SIDS	1.78822	0.838525	0.000185	0.000726	13.79
DMC1	DNA meiotic recombinase 1	11144	DMC1H, LIM15, DJ199H16.1	-2.50293	-1.32362	0.000185	0.000727	8.7491
ITGB3BP	integrin subunit beta 3 binding protein	23421	CENP-R, CENPR, HSU37139, NRIF3, TAP20	-1.71202	-0.7757	0.000185	0.000727	11.5987
NDST3	N-deacetylase and N-sulfotransferase 3	9348	HSST3	2.83282	1.50224	0.000185	0.000726	8.8149
SPANXB1	SPANX family member B1	728695	B1, CT11.2, SPANX-B, SPANXB, SPANXB2, SPANXF1, SPANXF2	8.50676	3.08861	0.000185	0.000725	4.3495
ANKRD34C	ankyrin repeat domain 34C	390616	-	7.45475	2.89816	0.000185	0.000725	4.9883
MET	MET proto-oncogene, receptor tyrosine kinase	4233	AUTS9, DA11, DFNB97, HGFR, RCCP2, C-MET	4.29233	2.10176	0.000186	0.000729	11.8067
CEP72	centrosomal protein 72	55722	-	-1.71691	-0.779811	0.000186	0.000728	10.2086
LRRC10B	leucine rich repeat containing 10B	390205	-	-5.10351	-2.35149	0.000186	0.000729	8.8849
ALDH1L2	aldehyde dehydrogenase 1 family member L2	160428	MTFDH	3.99587	1.99851	0.000187	0.000731	10.4507
EVI5	ecotropic viral integration site 5	7813	EVI-5, NB4S	1.68784	0.755177	0.000188	0.000734	11.7935
TMEM176B	transmembrane protein 176B	28959	LR8, MS4B2	3.40929	1.76947	0.000188	0.000737	6.4202
PTPRK	protein tyrosine phosphatase receptor type K	5796	R-PTP-KAPPA	1.92565	0.945343	0.000188	0.000735	13.9508
LUZP1	leucine zipper protein 1	7798	LUZP	1.78677	0.837354	0.000188	0.000735	14.048
NTN5	netrin 5	126147	-	-3.00332	-1.58656	0.000189	0.000738	3.9073
TEKT4	tektin 4	150483	-	-4.93233	-2.30227	0.000189	0.000738	1.7263
PCDH7	protocadherin 7	5099	BH-PCDH, BHPCDH, PPP1R120	2.39071	1.25744	0.00019	0.000744	14.217
ADAMTS18	ADAM metallopeptidase with thrombospondin type 1 motif 18	170692	ADAMTS21, KNO2, MMCAT	-3.18625	-1.67186	0.000191	0.000746	10.6284
CEP78	centrosomal protein 78	84131	C9ORF81, CRDHL, IP63	-1.61082	-0.687794	0.000191	0.000745	13.9608
MROH8	maestro heat like repeat family member 8	140699	C20ORF131, C20ORF132	-1.77253	-0.825811	0.000192	0.000749	8.524
SERINC1	serine incorporator 1	57515	TDE1L, TDE2, TMS-2, TMS2	1.79267	0.842109	0.000192	0.00075	14.4921
CASP8AP2	caspase 8 associated protein 2	9994	CED-4, FLASH, RIP25	-1.61626	-0.692662	0.000193	0.000752	12.9338
RHPN2	rhophilin Rho GTPase binding protein 2	85415	P76RBE, RHOBP	1.64674	0.719616	0.000193	0.000754	10.5595
PYGL	glycogen phosphorylase L	5836	GSD6	1.84434	0.883107	0.000194	0.000756	12.5865
PANK1	pantothenate kinase 1	53354	PANK	-1.87621	-0.90782	0.000195	0.00076	12.0412
MCM2	minichromosome maintenance complex component 2	4171	BM28, CCNL1, CDCL1, D3S3194, DFNA70, MITOTIN, CDC19	-2.44387	-1.28917	0.000196	0.000763	14.4056
SKP2	S-phase kinase associated protein 2	6502	FBL1, FBXL1, FLB1, P45	-1.63767	-0.711648	0.000196	0.000765	13.7599
KRT34	keratin 34	3885	HA4, HA-4, K34, KRTHA4, HHA4	6.1298	2.61584	0.000197	0.000768	4.8677
OSTF1	osteoclast stimulating factor 1	26578	OSF, SH3P2, BA235O14.1	2.96985	1.57039	0.000197	0.000766	10.6124
SPTBN5	spectrin beta, non-erythrocytic 5	51332	BSPECV, HUBSPECV, HUSPECV	4.01464	2.00527	0.000197	0.000766	9.3984
PTTG1	PTTG1 regulator of sister chromatid separation, securin	9232	EAP1, ECRAR, HPTTG, PTTG, TUTR1	-1.66315	-0.733915	0.000197	0.000767	13.4298
ISLR2	immunoglobulin superfamily containing leucine rich repeat 2	57611	LINX	3.03124	1.59991	0.000197	0.000768	11.2508
TIAM1	TIAM Rac1 associated GEF 1	7074	NEDLDS, TIAM-1	-2.1089	-1.07649	0.0002	0.000779	12.7456
CKS1B	CDC28 protein kinase regulatory subunit 1B	1163	CKS1, PNAS-16, PNAS-18, CKSHS1	-1.64225	-0.715677	0.0002	0.000779	13.3658
TNNT1	troponin T1, slow skeletal type	7138	ANM, NEM5, STNT, TNT, TNTS	1.721	0.783249	0.000202	0.000785	9.0991
PDLIM2	PDZ and LIM domain 2	64236	MYSTIQUE, SLIM	2.82996	1.50078	0.000202	0.000783	11.6699
TBCD	tubulin folding cofactor D	6904	PEBAT, SSD-1, TFCD	-1.56111	-0.642568	0.000202	0.000783	14.0268
PXDN	peroxidasin	7837	ASGD7, COPOA, D2S448, D2S448E, MG50, PRG2, PXN, VPO, HSPXD01	1.54259	0.625354	0.000203	0.000786	16.1058
ZHX3	zinc fingers and homeoboxes 3	23051	TIX1	1.73785	0.797307	0.000203	0.000787	11.8275
H1-10	H1.10 linker histone	8971	H1.10, H1FX, H1X	-2.05627	-1.04003	0.000204	0.000791	14.5947
CDC7	cell division cycle 7	8317	CDC7L1, HSCDC7, HSK1, HUCDC7	-2.47535	-1.30763	0.000206	0.000797	12.8961
ELOVL1	ELOVL fatty acid elongase 1	64834	CGI-88, IKSHD, SSC1	2.72304	1.44522	0.000207	0.000801	12.6538
RPL22L1	ribosomal protein L22 like 1	200916	-	1.72624	0.787629	0.000207	0.000801	11.4924
FAM72A	family with sequence similarity 72 member A	729533	LMPIP, UGENE, P17	-1.91142	-0.934648	0.000207	0.0008	9.0569
HMOX2	heme oxygenase 2	3163	HO-2	1.79503	0.844011	0.000208	0.000804	12.1436
PPP2R2B	protein phosphatase 2 regulatory subunit Bbeta	5521	B55BETA, PP2AB55BETA, PP2ABBETA, PP2APR55B, PP2APR55BETA, PR2AB55BETA, PR2ABBETA, PR2APR55BETA, PR52B, PR55-BETA, PR55BETA, SCA12	-1.78231	-0.833751	0.000208	0.000803	10.8734
B3GALT2	beta-1,3-galactosyltransferase 2	8707	BETA3GALT2, GLCT2, BETA3GAL-T2	2.92833	1.55008	0.000208	0.000803	11.1669
HCN1	hyperpolarization activated cyclic nucleotide gated potassium channel 1	348980	BCNG-1, BCNG1, DEE24, EIEE24, GEFSP10, HAC-2	3.12196	1.64245	0.000208	0.000802	4.6446
DCSTAMP	dendrocyte expressed seven transmembrane protein	81501	FIND, TM7SF4, HDC-STAMP	7.07426	2.82258	0.000208	0.000803	0.5804
FRZB	frizzled related protein	2487	FRE, FRITZ, FRP-3, FRZB-1, FRZB-PEN, FRZB1, FZRB, OS1, SFRP3, SRFP3, HFIZ	-3.06868	-1.61762	0.000209	0.000808	10.6221
IKZF1	IKAROS family zinc finger 1	10320	CVID13, HS.54452, IK1, IKAROS, LYF1, LYF-1, PPP1R92, PRO0758, ZNFN1A1	-4.00766	-2.00276	0.000211	0.000811	8.3871
ACE2	angiotensin converting enzyme 2	59272	ACEH	-2.3317	-1.22138	0.000212	0.000817	4.556
FBN1	fibrillin 1	2200	ACMICD, ECTOL1, FBN, GPHYSD2, MASS, MFLS, MFS1, OCTD, SGS, SSKS, WMS, WMS2	3.70543	1.88964	0.000214	0.000825	16.4194
STYXL2	serine/threonine/tyrosine interacting like 2	92235	DUSP27	3.47386	1.79654	0.000214	0.000823	3.1131
RBMS2	RNA binding motif single stranded interacting protein 2	5939	SCR3	2.07086	1.05023	0.000215	0.000828	12.8956
MDM2	MDM2 proto-oncogene	4193	ACTFS, HDMX, LSKB, HDM2	1.85925	0.894724	0.000216	0.000831	14.4185
S100A6	S100 calcium binding protein A6	6277	2A9, 5B10, CABP, CACY, PRA, S10A6	4.50105	2.17026	0.000217	0.000835	13.8124
ZNF891	zinc finger protein 891	101060200	-	-1.76721	-0.821477	0.000218	0.000837	10.6783
LPCAT2	lysophosphatidylcholine acyltransferase 2	54947	AGPAT11, AYTL1, LPLAT9, LYSOPAFAT	3.28426	1.71557	0.000219	0.00084	13.2724
VASP	vasodilator stimulated phosphoprotein	7408	-	2.19544	1.13451	0.000221	0.00085	13.5519
AL451007.3				-4.1491	-2.0528	0.000221	0.00085	3.0855
PRKG1	protein kinase cGMP-dependent 1	5592	AAT8, PKG, PKG1, PRKG1B, PRKGR1B, CGK, CGK 1, CGK1, CGKI, CGKI-BETA, CGKI-ALPHA	-2.15618	-1.10848	0.000222	0.000851	10.9101
HPDL	4-hydroxyphenylpyruvate dioxygenase like	84842	4-HPPD-L, GLOXD1, NEDSWMA, SPG83	-2.42814	-1.27985	0.000223	0.000857	8.5546
EML1	EMAP like 1	2009	BH, ELP79, EMAP, EMAP-1, EMAPL	-1.51547	-0.599765	0.000224	0.000858	12.9054
TBC1D3K	TBC1 domain family member 3K	101060351	-	-3.27113	-1.70979	0.000224	0.000858	2.364
VNN2	vanin 2	8875	FOAP-4, GPI-80	4.12404	2.04406	0.000225	0.000863	1.9959
CENPC	centromere protein C	1060	CENP-C, CENPC1, MIF2, HCP-4	-1.51809	-0.602256	0.000225	0.000862	11.9763
UBE2T	ubiquitin conjugating enzyme E2 T	29089	FANCT, HSPC150, PIG50	-1.61538	-0.691877	0.000226	0.000864	12.2764
HAPLN2	hyaluronan and proteoglycan link protein 2	60484	BRAL1	-3.59766	-1.84706	0.000227	0.00087	3.9769
MAN2B2	mannosidase alpha class 2B member 2	23324	CDG1EE, EPMAN	1.91788	0.939509	0.000229	0.000877	11.5328
PRKCA	protein kinase C alpha	5578	AAG6, PKC-ALPHA, PKCA, PKCI+/-, PKCALPHA, PRKACA	2.49455	1.31878	0.00023	0.00088	12.6478
SNRPA	small nuclear ribonucleoprotein polypeptide A	6626	MUD1, U1-A, U1A	-1.50327	-0.588106	0.000231	0.000881	13.5573
AKR1D1	aldo-keto reductase family 1 member D1	6718	3O5BRED, CBAS2, SRD5B1	2.35806	1.2376	0.000233	0.000891	2.657
ST8SIA4	ST8 alpha-N-acetyl-neuraminide alpha-2,8-sialyltransferase 4	7903	PST, PST1, SIAT8-D, SIAT8D, ST8SIA-IV, ST8SIAIV	-3.80451	-1.92771	0.000235	0.000896	11.4581
DHDDS	dehydrodolichyl diphosphate synthase subunit	79947	CIT, CPT, DEDSM, DS, HDS, RP59, HCIT	1.5715	0.652142	0.000235	0.000897	12.3577
TRAPPC5	trafficking protein particle complex subunit 5	126003	TRS31	-1.5829	-0.662572	0.000236	0.000901	7.2851
SPRY4	sprouty RTK signaling antagonist 4	81848	HH17	-1.83184	-0.873296	0.000236	0.000901	13.7544
BHLHE22	basic helix-loop-helix family member e22	27319	BHLHB5, BETA3, BETA3A, CAGL85, TNRC20	-6.50437	-2.70141	0.000237	0.000901	6.2428
XYLT1	xylosyltransferase 1	64131	DBQD2, PXYLT1, XT-I, XT1, XTI, XYLTI, XYLT-I	-2.35692	-1.2369	0.000239	0.000909	12.7742
MSH6	mutS homolog 6	2956	GTBP, GTMBP, HNPCC5, HSAP, LYNCH5, MMRCS3, MSH-6, P160	-1.91418	-0.936725	0.000239	0.00091	14.6134
LIMS1	LIM zinc finger domain containing 1	3987	PINCH, PINCH-1, PINCH1	2.23538	1.16052	0.000239	0.000909	14.0687
DTNB	dystrobrevin beta	1838	-	-1.65572	-0.727462	0.000242	0.000921	10.8204
SKIL	SKI like proto-oncogene	6498	SNO, SNOA, SNOI, SNON	1.6902	0.757191	0.000243	0.000924	13.1345
DDR2	discoidin domain receptor tyrosine kinase 2	4921	MIG20A, NTRKR3, TKT, TYRO10, WRCN	2.22066	1.15099	0.000245	0.00093	11.4659
ZNF501	zinc finger protein 501	115560	ZNF, ZNF52	-1.69082	-0.757719	0.000246	0.000934	9.1192
PAQR9	progestin and adipoQ receptor family member 9	344838	BLNC1	-3.2065	-1.681	0.000246	0.000934	7.157
HIVEP3	HIVEP zinc finger 3	59269	KBP-1, KBP1, KRC, SHN3, SCHNURRI-3, ZAS3, ZNF40C	2.92389	1.54789	0.000249	0.000944	11.1049
ITGB7	integrin subunit beta 7	3695	-	-2.28575	-1.19267	0.000249	0.000942	3.5768
IFNAR1	interferon alpha and beta receptor subunit 1	3454	AVP, IFN-ALPHA-REC, IFNAR, IFNBR, IFRC, IMD106	1.84329	0.882285	0.000249	0.000942	13.3536
PAK1	p21 (RAC1) activated kinase 1	5058	IDDMSSD, PAKALPHA, ALPHA-PAK, P65-PAK	-1.71728	-0.780122	0.000249	0.000942	13.0194
TMEM200B	transmembrane protein 200B	399474	TTMB	1.90123	0.92693	0.000249	0.000942	9.6873
CFLAR	CASP8 and FADD like apoptosis regulator	8837	CASH, CASP8AP1, CLARP, CASPER, FLAME, FLAME-1, FLAME1, FLIP, I-FLICE, MRIT, C-FLIP, C-FLIPL, C-FLIPR, C-FLIPS, CFLIP	1.59966	0.677769	0.00025	0.000947	13.5237
REXO2	RNA exonuclease 2	25996	CGI-114, REX2, RFN, SFN	2.36551	1.24215	0.00025	0.000947	12.2628
KLF7	KLF transcription factor 7	8609	UKLF	1.76831	0.822375	0.000251	0.000949	13.4505
NPIPB9	nuclear pore complex interacting protein family member B9	100507607	-	-3.31413	-1.72863	0.000251	0.000949	4.0317
PERP	p53 apoptosis effector related to PMP22	64065	EKVP7, KCP1, KRTCAP1, OLMS2, PIGPC1, THW, DJ496H19.1	2.26926	1.18222	0.000252	0.000952	12.1576
CRTAC1	cartilage acidic protein 1	55118	ASPIC, ASPIC1, CEP-68, CEP68, LOTUS	1.56278	0.644112	0.000253	0.000955	5.5613
APOC1	apolipoprotein C1	341	APOC1B, APO-CI, APOC-I, APO-CIB, APOC-IB	-1.59852	-0.676737	0.000253	0.000954	9.2235
RASA4	RAS p21 protein activator 4	10156	CAPRI, GAPL	-1.75495	-0.811428	0.000255	0.000964	7.361
RNF14	ring finger protein 14	9604	ARA54, HFB30, HRIHFB2038, TRIAD2	1.74742	0.805228	0.000256	0.000966	12.6954
IFI44	interferon induced protein 44	10561	MTAP44, TLDC5, P44	5.27961	2.40043	0.000256	0.000966	10.5733
NR5A2	nuclear receptor subfamily 5 group A member 2	2494	B1F, B1F2, CPF, FTF, FTZ-F1, FTZ-F1BETA, LRH-1, LRH1, HB1F-2	3.04042	1.60427	0.000257	0.000968	3.1336
CAGE1	cancer antigen 1	285782	CT3, CT95, CTAG3, BA69L16.7	-2.09204	-1.06491	0.000257	0.000968	3.613
HNRNPA0	heterogeneous nuclear ribonucleoprotein A0	10949	HNRPA0	-1.53656	-0.619704	0.000257	0.000969	15.1869
PAPLN	papilin, proteoglycan like sulfated glycoprotein	89932	PPN	3.26379	1.70655	0.000258	0.000971	9.7212
SPTBN1	spectrin beta, non-erythrocytic 1	6711	DDISBA, ELF, HEL102, SPTB2, BETASPII	1.78796	0.838318	0.000259	0.000976	15.8229
BCAN	brevican	63827	BEHAB, CSPG7	2.21639	1.14821	0.000259	0.000974	4.7491
SFXN3	sideroflexin 3	81855	BA108L7.2, SFX3, SLC56A3	3.68295	1.88086	0.00026	0.000978	12.5987
LRRFIP1	LRR binding FLII interacting protein 1	9208	FLAP-1, FLAP1, FLIIAP1, GCF-2, GCF2, HUFI-1, TRIP	1.58418	0.66374	0.00026	0.000977	13.242
SLC9A9	solute carrier family 9 member A9	285195	AUTS16, NHE9	1.67906	0.747652	0.00026	0.000977	7.4476
IL10RA	interleukin 10 receptor subunit alpha	3587	CD210, CD210A, CDW210A, HIL-10R, IL-10R1, IL10R	2.60461	1.38107	0.000261	0.000981	3.4586
IQCM	IQ motif containing M	285423	-	3.5841	1.84161	0.000261	0.000981	2.0644
ARHGAP40	Rho GTPase activating protein 40	343578	C20ORF95, DJ1100H13.4	4.05994	2.02146	0.000265	0.000993	4.5544
ZNF367	zinc finger protein 367	195828	AFF29, CDC14B, ZFF29	-2.10698	-1.07518	0.000265	0.000993	11.1236
C2CD2L	C2CD2 like	9854	DLNB23, TMEM24	1.52322	0.607121	0.000265	0.000994	10.3252
LMNB1	lamin B1	4001	ADLD, ADLDAT, LMN, LMN2, LMNB, MCPH26	-2.05046	-1.03595	0.000266	0.000997	15.0118
MYO5B	myosin VB	4645	DIAR2, MVID1, PFIC10	2.66943	1.41653	0.000266	0.000996	9.9779
SIRPB2	signal regulatory protein beta 2	284759	PTPN1L, PTPNS1L3, DJ776F14.2	3.99457	1.99804	0.000268	0.001006	1.9466
TMEM200C	transmembrane protein 200C	645369	TTMA	-1.63172	-0.706394	0.000268	0.001006	11.4144
MAK	male germ cell associated kinase	4117	RP62	-3.57526	-1.83805	0.000269	0.001008	7.2725
ARHGAP9	Rho GTPase activating protein 9	64333	10C, RGL1	2.43194	1.28211	0.000269	0.001008	4.9921
MYO1E	myosin IE	4643	FSGS6, HUNCM-IC, MYO1C	2.0849	1.05998	0.00027	0.001013	12.5634
ADORA2A	adenosine A2a receptor	135	A2AR, ADORA2, RDC8	-3.23766	-1.69495	0.000271	0.001015	5.5453
ARSI	arylsulfatase family member I	340075	ASI, SPG66	4.39493	2.13584	0.000272	0.00102	11.5874
SYK	spleen associated tyrosine kinase	6850	IMD82, P72-SYK	3.35251	1.74524	0.000274	0.001026	3.2717
IFT74	intraflagellar transport 74	80173	BBS22, CCDC2, CMG-1, CMG1, JBTS40, SPGF58	-1.5177	-0.601883	0.000275	0.00103	11.684
MYL12A	myosin light chain 12A	10627	HEL-S-24, MLC-2B, MLCB, MRCL3, MRLC3, MYL2B	2.09288	1.06549	0.000276	0.001031	15.0559
C1orf54	chromosome 1 open reading frame 54	79630	-	-1.51073	-0.595248	0.000276	0.001033	9.729
CAPN2	calpain 2	824	CANP2, CANPL2, CANPML, MCANP	1.97428	0.981324	0.000276	0.001033	15.6712
SNPH	syntaphilin	9751	-	2.27767	1.18756	0.000277	0.001035	9.4253
MICALL1	MICAL like 1	85377	MICAL-L1, MIRAB13	1.80915	0.855314	0.000279	0.001043	13.3906
SEC23A	SEC23 homolog A, COPII component	10484	CLSD, HSEC23A	1.6187	0.694838	0.00028	0.001045	14.7128
CFAP263	cilia and flagella associated protein 263	29070	CCDC113, HSPC065	-1.61742	-0.693696	0.00028	0.001045	10.2682
NAA16	N-alpha-acetyltransferase 16, NatA auxiliary subunit	79612	NARG1L	-1.70072	-0.766146	0.00028	0.001046	11.915
PRICKLE1	prickle planar cell polarity protein 1	144165	EPM1B, RILP	2.68978	1.42749	0.000281	0.001049	11.6805
CCNO	cyclin O	10309	CCNU, CILD29, UDG2	-4.94332	-2.30548	0.000281	0.001049	8.7237
SELPLG	selectin P ligand	6404	CD162, CLA, PSGL-1, PSGL1	4.28671	2.09987	0.000282	0.001049	8.4855
H3C8	H3 clustered histone 8	8355	H3/H, H3C1, H3C10, H3C11, H3C12, H3C2, H3C3, H3C4, H3C6, H3C7, H3FH, HIST1H3G	-1.5826	-0.662293	0.000282	0.001051	5.9753
TAC3	tachykinin precursor 3	6866	HH10, LNCZBTB39, NK3, NKB, NKNB, PRO1155, ZNEUROK1	3.78678	1.92097	0.000283	0.001052	5.7312
CREB3L4	cAMP responsive element binding protein 3 like 4	148327	AIBZIP, ATCE1, CREB3, CREB4, JAL, HJAL	-1.95484	-0.967052	0.000285	0.001061	10.0796
PPP2R5B	protein phosphatase 2 regulatory subunit B'beta	5526	B56B, B56BETA, PR61B	2.11685	1.08192	0.000287	0.001068	11.1595
BTNL9	butyrophilin like 9	153579	BTN3, BTN8, VDLS1900	2.99679	1.58342	0.000288	0.001073	4.3083
EPCAM	epithelial cell adhesion molecule	4072	BER-EP4, BEREP4, DIAR5, EGP-2, EGP314, EGP40, ESA, HNPCC8, KS1/4, KSA, LYNCH8, M4S1, MIC18, MK-1, MOC-31, TACSTD1, TROP1	2.23443	1.15991	0.00029	0.001076	9.0695
FAM72B	family with sequence similarity 72 member B	653820	P17	-1.89039	-0.918683	0.00029	0.001076	9.7607
SFN	stratifin	2810	YWHAS	4.21096	2.07415	0.000291	0.001079	6.6576
ZC3H12B	zinc finger CCCH-type containing 12B	340554	CXORF32, MCPIP2	-1.81215	-0.857702	0.000292	0.001082	9.7903
TTBK1	tau tubulin kinase 1	84630	BDTK	3.51906	1.81519	0.000292	0.001084	8.9493
CFAP20DC	CFAP20 domain containing	200844	C3ORF67	-2.18646	-1.1286	0.000293	0.001087	9.82
NPAS2	neuronal PAS domain protein 2	4862	MOP4, PASD4, BHLHE9	2.66565	1.41449	0.000293	0.001087	7.8586
SOX2	SRY-box transcription factor 2	6657	ANOP3, MCOPS3	-2.64299	-1.40217	0.000293	0.001086	14.6202
PDE1A	phosphodiesterase 1A	5136	CAM-PDE 1A, CAM-PDE-1A, HCAM-1, HCAM1, HSPDE1A	-4.68552	-2.22821	0.000294	0.001089	9.2567
ADGRL4	adhesion G protein-coupled receptor L4	64123	ELTD1, ETL, KPG_003	1.75429	0.810884	0.000294	0.001089	11.8774
MYO1C	myosin IC	4641	MMI-BETA, MMIB, MYOIC, NMI, MYR2	1.93206	0.95014	0.000294	0.001089	13.8787
MNS1	meiosis specific nuclear structural 1	55329	HTX9, SPATA40	-2.07903	-1.05591	0.000295	0.001092	10.0757
C2CD4C	C2 calcium dependent domain containing 4C	126567	FAM148C, KIAA1957, NLF3	-1.6672	-0.737424	0.000295	0.001093	10.6575
ZNF728	zinc finger protein 728	388523	-	8.63802	3.1107	0.000295	0.001091	5.1117
ORC6	origin recognition complex subunit 6	23594	ORC6L	-1.6204	-0.696351	0.000296	0.001096	12.5738
TMEM140	transmembrane protein 140	55281	-	5.41804	2.43777	0.000296	0.001096	3.5809
PCNA	proliferating cell nuclear antigen	5111	ATLD2	-1.7171	-0.779977	0.000297	0.001097	14.6967
AIM2	absent in melanoma 2	9447	PYHIN4	-3.25803	-1.704	0.000298	0.0011	7.7098
FAM110A	family with sequence similarity 110 member A	83541	C20ORF55, F10, BA371L19.3	-2.06986	-1.04953	0.000301	0.00111	9.612
CORIN	corin, serine peptidase	10699	ATC2, CMH30, CRN, LRP4, PEE5, TMPRSS10	2.22729	1.15529	0.000302	0.001113	5.5324
NDRG2	NDRG family member 2	57447	SYLD	-1.93275	-0.950656	0.000302	0.001113	10.3827
RNF150	ring finger protein 150	57484	-	-1.56373	-0.644991	0.000303	0.001118	11.7598
TMEM225	transmembrane protein 225	338661	PMP22CD, PPP1R154, SPATA47	5.19322	2.37663	0.000303	0.001118	2.491
ADAM11	ADAM metallopeptidase domain 11	4185	MDC	-2.67951	-1.42197	0.000304	0.00112	8.5427
VAV1	vav guanine nucleotide exchange factor 1	7409	VAV	4.4833	2.16456	0.000304	0.001119	1.8052
CXCL1	C-X-C motif chemokine ligand 1	2919	FSP, GRO1, GROA, MGSA, MGSA-A, NAP-3, SCYB1	4.14882	2.0527	0.000304	0.001119	10.012
CDK5RAP2	CDK5 regulatory subunit associated protein 2	55755	C48, CEP215, MCPH3	-1.68439	-0.752226	0.000305	0.001123	14.1029
C4orf36	chromosome 4 open reading frame 36	132989	-	-4.15838	-2.05602	0.000305	0.001123	3.0686
GALR2	galanin receptor 2	8811	GAL2-R, GALNR2, GALR-2	4.48793	2.16605	0.000305	0.001123	3.9774
CARD9	caspase recruitment domain family member 9	64170	CANDF2, IMD103, HCARD9	2.03658	1.02615	0.000306	0.001124	6.7029
RSPH4A	radial spoke head component 4A	345895	CILD11, RSHL3, RSPH6B, DJ412I7.1	-2.49427	-1.31862	0.000307	0.001127	8.7761
ZNF141	zinc finger protein 141	7700	D4S90, PHZ-44	-1.77155	-0.825014	0.000309	0.001135	11.2569
CSRP1	cysteine and glycine rich protein 1	1465	CRP, CRP1, CSRP, CYRP, D1S181E, HEL-141, HEL-S-286	2.10691	1.07513	0.000314	0.001153	15.3262
MISFA	mitochondrial sheath formation associated	100506540	KASTOR, POLLUKS, SPTY2D1-AS1, SPTY2D1OS	-1.5646	-0.645793	0.000315	0.001157	6.9652
PIERCE2	piercer of microtubule wall 2	145788	C14ORF65, C15ORF65	-1.52287	-0.606795	0.000315	0.001158	7.2969
TXNRD2	thioredoxin reductase 2	10587	GCCD5, SELZ, TR, TR-BETA, TR3, TRXR2, TXNR2	1.68227	0.750413	0.000316	0.00116	11.3418
BCL10	BCL10 immune signaling adaptor	8915	CARMEN, CIPER, CLAP, IMD37, C-E10, ME10	1.53239	0.615785	0.000317	0.001162	11.2579
PLAUR	plasminogen activator, urokinase receptor	5329	CD87, U-PAR, UPAR, URKR	2.94721	1.55935	0.000319	0.001169	11.7883
GAD2	glutamate decarboxylase 2	2572	GAD65	3.08615	1.62581	0.000321	0.001175	6.9421
EBI3	Epstein-Barr virus induced 3	10148	IL-27B, IL27B, IL35B	3.0416	1.60483	0.000323	0.001183	8.0564
TFAP2A	transcription factor AP-2 alpha	7020	AP-2, AP-2ALPHA, AP2TF, BOFS, TFAP2	-2.95545	-1.56338	0.000323	0.001183	7.3827
FCGBP	Fc gamma binding protein	8857	FC(GAMMA)BP	-3.05921	-1.61316	0.000323	0.001183	7.5009
GPC1	glypican 1	2817	GLYPICAN	1.61269	0.689466	0.000324	0.001187	13.8783
PTPRS	protein tyrosine phosphatase receptor type S	5802	PTP-SIGMA, PTPSIGMA, R-PTP-S, R-PTP-SIGMA	-1.64843	-0.721092	0.000324	0.001187	14.4697
MAPK10	mitogen-activated protein kinase 10	5602	JNK3, JNK3A, PRKM10, SAPK1B, P493F12, P54BSAPK	-4.01787	-2.00643	0.000326	0.001191	12.9407
MEIOB	meiosis specific with OB-fold	254528	C16ORF73, POF23, SPGF22, GS129	2.4254	1.27822	0.000327	0.001195	7.3853
FLVCR2	FLVCR choline and putative heme transporter 2	55640	C14ORF58, CCT, EPV, FLVCRL14Q, MFSD7C, PVHH, SLC49A2	-1.90712	-0.931393	0.000328	0.001198	8.9719
C22orf23	chromosome 22 open reading frame 23	84645	EVG1, DJ1039K5.6	-2.34081	-1.22701	0.000328	0.001198	6
GPR153	G protein-coupled receptor 153	387509	PGR1	-1.84303	-0.882083	0.000328	0.001199	11.5669
POLD1	DNA polymerase delta 1, catalytic subunit	5424	CDC2, CRCS10, IMD120, MDPL, POLD	-1.86312	-0.897719	0.000329	0.001203	12.7787
HMGB2	high mobility group box 2	3148	HMG2	-2.335	-1.22342	0.000329	0.001202	15.1337
RTTN	rotatin	25914	MSSP	-1.71787	-0.780618	0.000329	0.001202	12.2178
NUP62CL	nucleoporin 62 C-terminal like	54830	-	-2.63191	-1.39611	0.000329	0.001201	9.1526
PLIN1	perilipin 1	5346	FPLD4, PERI, PLIN	-2.46103	-1.29926	0.00033	0.001206	4.7648
CCDC185	coiled-coil domain containing 185	164127	C1ORF65	4.67874	2.22612	0.00033	0.001206	1.4951
STXBP5L	syntaxin binding protein 5L	9515	LLGL4	-3.1238	-1.6433	0.000331	0.001209	8.7618
VMO1	vitelline membrane outer layer 1 homolog	284013	ERGA6350, PRO21055	3.58666	1.84264	0.000333	0.001215	5.1835
ST7	suppression of tumorigenicity 7	7982	ETS7Q, FAM4A, FAM4A1, HELG, RAY1, SEN4, TSG7	1.5196	0.603696	0.000334	0.001217	11.801
GRIN2D	glutamate ionotropic receptor NMDA type subunit 2D	2906	DEE46, EB11, EIEE46, GLUN2D, NMDAR2D, NR2D	3.09517	1.63002	0.000334	0.001218	9.4244
KCNK10	potassium two pore domain channel subfamily K member 10	54207	K2P10.1, PPP1R97, TREK-2, TREK2	-5.30407	-2.4071	0.000335	0.001222	10.2043
ANGPTL7	angiopoietin like 7	10218	ANGX, CDT6, DJ647M16.1	7.34779	2.87731	0.000335	0.001222	9.4733
CHSY3	chondroitin sulfate synthase 3	337876	CHSY2, CSS3	2.48602	1.31384	0.000336	0.001223	10.0445
TSNARE1	t-SNARE domain containing 1	203062	-	-1.55315	-0.635195	0.000337	0.001228	9.8438
IL1RAPL2	interleukin 1 receptor accessory protein like 2	26280	IL-1R9, IL1R9, IL1RAPL-2, TIGIRR-1	4.08326	2.02972	0.000337	0.001226	2.3145
TBC1D25	TBC1 domain family member 25	4943	MG81, OATL1	1.66561	0.736052	0.000339	0.001233	10.5447
TMSB15A	thymosin beta 15A	11013	TMSB15, TMSB15B, TMSL8, TMSNB, TB15, TBNB	-2.2781	-1.18783	0.00034	0.001237	13.4775
C17orf107	chromosome 17 open reading frame 107	100130311	-	2.08846	1.06244	0.00034	0.001235	6.4517
IKBKE	inhibitor of nuclear factor kappa B kinase subunit epsilon	9641	IKK-E, IKK-I, IKKE, IKKI	1.96125	0.971773	0.000341	0.001241	10.8862
SH2D4B	SH2 domain containing 4B	387694	-	2.13338	1.09314	0.000342	0.001242	4.2902
ERN2	endoplasmic reticulum to nucleus signaling 2	10595	IRE1-BETA, IRE1B, IRE2P, HIRE2P	1.73177	0.79225	0.000343	0.001246	4.9758
CMPK2	cytidine/uridine monophosphate kinase 2	129607	IBGC10, NDK, TMPK2, TYKI, UMP-CMPK2	3.28265	1.71486	0.000345	0.001251	9.2298
GIPR	gastric inhibitory polypeptide receptor	2696	PGQTL2	3.43845	1.78176	0.000346	0.001256	6.9373
SLC1A4	solute carrier family 1 member 4	6509	ASCT1, SATT, SPATCCM	1.65627	0.727937	0.00035	0.001269	12.3887
YTHDF1	YTH N6-methyladenosine RNA binding protein F1	54915	C20ORF21, DF1	1.50545	0.590193	0.00035	0.001268	13.3091
FGFBP2	fibroblast growth factor binding protein 2	83888	HBP17RP, KSP37	4.6888	2.22922	0.000351	0.001272	1.1168
AC092718.3				-1.74811	-0.805792	0.000351	0.001272	6.642
PLPP7	phospholipid phosphatase 7 (inactive)	84814	C9ORF67, NET39, PPAPDC3	-2.801	-1.48594	0.000352	0.001273	8.4461
TRIM38	tripartite motif containing 38	10475	RNF15, RORET	1.69349	0.760002	0.000354	0.001281	9.3832
IL6ST	interleukin 6 cytokine family signal transducer	3572	CD130, CDW130, GP130, HIES4, HIES4A, HIES4B, IL-6RB, IMD94, STWS2, SGP130	1.81325	0.85858	0.000355	0.001283	14.2917
CCDC175	coiled-coil domain containing 175	729665	C14ORF38, C14_5395	-2.35705	-1.23698	0.000356	0.001288	6.5963
OIP5	Opa interacting protein 5	11339	5730547N13RIK, CT86, LINT-25, MIS18B, MIS18BETA, HMIS18BETA	-1.95123	-0.964381	0.000357	0.001292	10.8763
RHOF	ras homolog family member F, filopodia associated	54509	ARHF, RIF	1.55958	0.641161	0.00036	0.0013	11.2644
PRIMA1	proline rich membrane anchor 1	145270	PRIMA	-4.36739	-2.12677	0.000361	0.001305	6.3114
PHLDB2	pleckstrin homology like domain family B member 2	90102	LL5B, LL5BETA	1.78469	0.835676	0.000362	0.001307	14.2267
CCL27	C-C motif chemokine ligand 27	10850	ALP, CTACK, CTAK, ESKINE, ILC, PESKY, SCYA27	-1.73697	-0.796574	0.000362	0.001307	5.4646
CACNG1	calcium voltage-gated channel auxiliary subunit gamma 1	786	CACNLG	-2.95118	-1.56129	0.000365	0.001317	4.3452
TNIP1	TNFAIP3 interacting protein 1	10318	ABIN-1, NAF1, VAN, NIP40-1	2.23971	1.16331	0.000365	0.001316	13.5455
WASF3	WASP family member 3	10810	BRUSH-1, SCAR3, WAVE3	-2.05043	-1.03593	0.000368	0.001325	13.2039
DRC4	dynein regulatory complex subunit 4	2622	CILD33, GAS11, GAS8	-1.83744	-0.877701	0.000368	0.001325	10.0749
MPP4	MAGUK p55 scaffold protein 4	58538	ALS2CR5, DLG6	4.36397	2.12564	0.000369	0.00133	7.5439
HVCN1	hydrogen voltage gated channel 1	84329	HV1, VSOP	-1.78662	-0.837229	0.000369	0.001327	8.7588
COL5A1	collagen type V alpha 1 chain	1289	EDSC, EDSCL1, FMDMF	4.47643	2.16235	0.00037	0.001332	16.8417
SUSD3	sushi domain containing 3	203328	-	-2.98576	-1.5781	0.000371	0.001333	4.5537
RAB27B	RAB27B, member RAS oncogene family	5874	C25KG	1.76402	0.818863	0.000373	0.001341	7.6286
TMED7	transmembrane p24 trafficking protein 7	51014	CGI-109, TAG, P24G3, P24GAMMA3, P27	1.57676	0.656963	0.000374	0.001344	13.5127
ENHO	energy homeostasis associated	375704	C9ORF165, UNQ470	-2.61141	-1.38483	0.000374	0.001343	9.408
EFCC1	EF-hand and coiled-coil domain containing 1	79825	C3ORF73, CCDC48	-5.68252	-2.50653	0.000378	0.001355	9.5542
SDC4	syndecan 4	6385	SYND4	1.67182	0.741421	0.000379	0.001361	12.6908
CD109	CD109 molecule	135228	CPAMD7, P180, R150	2.9533	1.56233	0.000379	0.001361	11.9516
TRIM72	tripartite motif containing 72	493829	MG53	4.26185	2.09148	0.000379	0.001361	2.8287
SUV39H2	SUV39H2 histone lysine methyltransferase	79723	KMT1B	-1.99926	-0.999465	0.00038	0.001364	12.5784
RHOU	ras homolog family member U	58480	ARHU, CDC42L1, G28K, WRCH1, HG28K	-3.06526	-1.61601	0.000381	0.001366	12.4328
ZNF670-ZNF695	ZNF670-ZNF695 readthrough (NMD candidate)	100533111	-	-2.02057	-1.01476	0.000381	0.001366	4.6166
TAF5	TATA-box binding protein associated factor 5	6877	TAF(II)100, TAF2D, TAFII-100, TAFII100	-1.63819	-0.712101	0.000382	0.001368	10.8147
FGF7	fibroblast growth factor 7	2252	HBGF-7, KGF	4.52237	2.17708	0.000383	0.001371	4.9312
NLRP14	NLR family pyrin domain containing 14	338323	CLR11.2, GC-LRR, NALP14, NOD5, PAN8	-3.1515	-1.65604	0.000383	0.001371	5.7947
SFMBT1	Scm like with four mbt domains 1	51460	RU1, SFMBT, HSFMBT	-2.07678	-1.05435	0.000383	0.001371	11.1049
CD151	CD151 molecule (Raph blood group)	977	EBS7, GP27, MER2, PETA-3, RAPH, SFA1, TSPAN24	2.33906	1.22593	0.000383	0.001371	14.4395
TEF	TEF transcription factor, PAR bZIP family member	7008	-	-1.79458	-0.843649	0.000385	0.001376	10.3246
COPG1	coat protein complex I subunit gamma 1	22820	COPG, IMD128	1.70825	0.772516	0.000387	0.001384	14.3794
EFCAB6	EF-hand calcium binding domain 6	64800	DJBP, HSCBCIP1, DJ185D5.1	-1.55584	-0.637698	0.000387	0.001383	8.2044
CNTNAP3C	contactin associated protein family member 3C	100289279	-	-2.47329	-1.30643	0.000387	0.001385	5.8935
NOL3	nucleolar protein 3	8996	ARC, FCM, MYOCL1, MYP, NOP, NOP30	2.01947	1.01398	0.000388	0.001388	8.9403
CHRNA9	cholinergic receptor nicotinic alpha 9 subunit	55584	HSA243342, NACHRA9	2.0109	1.00784	0.000388	0.001388	7.7082
LGR4	leucine rich repeat containing G protein-coupled receptor 4	55366	BNMD17, DPSL, GPR48	1.87487	0.906791	0.000388	0.001386	13.7982
LBH	LBH regulator of Wnt signaling pathway	81606	-	2.76692	1.46828	0.000388	0.001387	12.9534
FERMT2	FERM domain containing kindlin 2	10979	KIND2, MIG2, PLEKHC1, UNC112, UNC112B, MIG-2	1.80088	0.848699	0.000389	0.00139	14.6529
CDHR1	cadherin related family member 1	92211	CORD15, PCDH21, PRCAD, RP65	2.55103	1.35108	0.000389	0.00139	10.7169
TUB	TUB bipartite transcription factor	7275	RDOB, RD5	-1.72331	-0.785185	0.000389	0.00139	12.5817
SLC38A7	solute carrier family 38 member 7	55238	SNAT7	1.61554	0.692015	0.000392	0.001397	11.7877
PLPP3	phospholipid phosphatase 3	8613	DRI42, LPP3, PAP2B, PPAP2B, VCIP	-2.56952	-1.3615	0.000392	0.001398	11.0997
PRIMPOL	primase and DNA directed polymerase	201973	CCDC111, MYP22, PRIMPOL1	-1.54968	-0.631973	0.000394	0.001405	10.7293
PTPN13	protein tyrosine phosphatase non-receptor type 13	5783	FAP-1, PNP1, PTP-BAS, PTP-BL, PTP1E, PTPL1, PTPLE, HPTP1E	-1.95866	-0.969869	0.000395	0.001407	14.893
EDIL3	EGF like repeats and discoidin domains 3	10085	DEL1	5.46507	2.45024	0.000395	0.001408	14.2578
AMHR2	anti-Mullerian hormone receptor type 2	269	AMHR, MISR2, MISRII, MRII	-3.83344	-1.93864	0.000396	0.00141	2.811
ZNF729	zinc finger protein 729	100287226	-	8.6285	3.10911	0.000399	0.00142	3.1151
R3HDML	R3H domain containing like	140902	DJ881L22.3	-4.29831	-2.10377	0.0004	0.001424	3.5973
SAPCD2	suppressor APC domain containing 2	89958	C9ORF140, P42.3	-2.23324	-1.15914	0.0004	0.001424	12.2018
DSC3	desmocollin 3	1825	CDHF3, DSC, DSC1, DSC2, DSC4, HT-CP	4.17513	2.06182	0.000401	0.001425	12.8808
S100A10	S100 calcium binding protein A10	6281	42C, ANX2L, ANX2LG, CAL1L, CLP11, CA[1], GP11, P11, P10	4.05679	2.02034	0.000401	0.001424	14.0267
FAM83H	family with sequence similarity 83 member H	286077	AI3, AI3A	1.63358	0.70804	0.000404	0.001435	11.4404
SYCE3	synaptonemal complex central element protein 3	644186	C22ORF41, THEG2	-2.27827	-1.18794	0.000404	0.001435	4.1424
SPSB4	splA/ryanodine receptor domain and SOCS box containing 4	92369	SSB-4, SSB4	-2.76849	-1.4691	0.000406	0.001438	11.0128
BATF2	basic leucine zipper ATF-like transcription factor 2	116071	SARI	3.28247	1.71478	0.000408	0.001447	5.3037
MARVELD2	MARVEL domain containing 2	153562	DFNB49, MARVD2, MRVLDC2, TRIC	2.03949	1.02821	0.000411	0.001455	8.8286
LEAP2	liver enriched antimicrobial peptide 2	116842	LEAP-2	-2.41739	-1.27345	0.000412	0.00146	7.3359
SLC30A1	solute carrier family 30 member 1	7779	ZNT1, ZRC1	1.57108	0.651754	0.000413	0.001462	12.47
CARD8	caspase recruitment domain family member 8	22900	CARDINAL, DACAR, DAKAR, NDPP, NDPP1, TUCAN	-1.57875	-0.658784	0.000417	0.001474	12.3686
C12orf56	chromosome 12 open reading frame 56	115749	-	-2.35827	-1.23773	0.000418	0.001479	6.9023
ZNF572	zinc finger protein 572	137209	-	-2.44293	-1.28861	0.00042	0.001486	8.0383
PSMB8	proteasome 20S subunit beta 8	5696	ALDD, D6S216, D6S216E, JMP, LMP7, NKJO, PRAAS1, PSMB5I, RING10	3.19151	1.67424	0.00042	0.001486	9.3114
SGMS2	sphingomyelin synthase 2	166929	CDL, SMS2	3.57204	1.83675	0.000421	0.001489	10.9533
UNC119B	unc-119 lipid binding chaperone B	84747	POC7B	-1.57311	-0.653615	0.000421	0.001489	13.8628
PHF24	PHD finger protein 24	23349	GINIP	-2.14338	-1.09989	0.000422	0.001492	5.4881
XG	Xg glycoprotein (Xg blood group)	7499	PBDX	4.44958	2.15367	0.000426	0.001502	3.459
TAS2R5	taste 2 receptor member 5	54429	T2R5	-1.79682	-0.845447	0.000426	0.001502	5.7247
NMRK1	nicotinamide riboside kinase 1	54981	C9ORF95, NRK1, BA235O14.2	2.04395	1.03136	0.000429	0.001511	9.1497
GSTM5	glutathione S-transferase mu 5	2949	GSTM5-5, GTM5	-4.56891	-2.19185	0.000429	0.001511	8.1072
MYC	MYC proto-oncogene, bHLH transcription factor	4609	MRTL, MYCC, BHLHE39, C-MYC	2.87589	1.52401	0.000429	0.001511	12.1958
CENPP	centromere protein P	401541	CENP-P	-1.65572	-0.727461	0.000429	0.001511	10.7594
DERL3	derlin 3	91319	C22ORF14, IZP6, LLN2, DERLIN-3	-2.147	-1.10232	0.00043	0.001513	9.9123
CD14	CD14 molecule	929	-	2.60512	1.38135	0.000432	0.00152	5.2306
NLRP11	NLR family pyrin domain containing 11	204801	CLR19.6, NALP11, NOD17, PAN10, PYPAF6, PYPAF7	4.12802	2.04545	0.000432	0.001519	1.9484
POU3F2	POU class 3 homeobox 2	5454	BRN2, N-OCT3, OCT7, OTF-7, OTF7, POUF3, BRN-2, OCT-7	-4.40399	-2.13881	0.000432	0.00152	13.6467
CPXM2	carboxypeptidase X, M14 family member 2	119587	CPX2, UNQ676	2.6618	1.4124	0.000434	0.001524	9.234
CEP97	centrosomal protein 97	79598	2810403B08RIK, LRRIQ2	-1.57783	-0.65794	0.000435	0.001529	12.1423
ZNF681	zinc finger protein 681	148213	-	-1.6242	-0.699726	0.000435	0.001528	10.8125
SLC7A2	solute carrier family 7 member 2	6542	ATRC2, CAT-2A, CAT-2B, CAT2, HCAT2, SLC7A2A, SLC7A2B	2.5205	1.33371	0.000436	0.00153	9.954
POLA1	DNA polymerase alpha 1, catalytic subunit	5422	NSX, PDR, POLA, VEODS, P180	-1.89438	-0.921727	0.000437	0.001536	12.8907
ULBP1	UL16 binding protein 1	80329	N2DL-1, NKG2DL1, RAET1I	2.3348	1.2233	0.000439	0.001542	7.7994
RSU1	Ras suppressor protein 1	6251	RSP-1	2.16981	1.11757	0.000439	0.00154	13.6311
C4B	complement C4B (Chido/Rodgers blood group)	721	C4B1, C4B12, C4B2, C4B3, C4B5, C4BD, C4B_2, C4F, CH, CO4, CPAMD3	-2.38652	-1.25491	0.000439	0.001541	5.7108
PALMD	palmdelphin	54873	C1ORF11, PALML	3.48831	1.80253	0.000441	0.001546	9.711
RFC3	replication factor C subunit 3	5983	RFC38	-1.54974	-0.63203	0.000443	0.001553	12.7249
TONSL	tonsoku like, DNA repair protein	4796	IKBR, NFKBIL2, SEMDSP	-1.85466	-0.891155	0.000443	0.001553	12.5613
GRM1	glutamate metabotropic receptor 1	2911	GPRC1A, MGLU1, MGLUR1, PPP1R85, SCA44, SCAR13	-2.16717	-1.11581	0.000444	0.001556	6.5954
OCA2	OCA2 melanosomal transmembrane protein	4948	BEY, BEY1, BEY2, BOCA, D15S12, EYCL, EYCL2, EYCL3, HCL3, P, PED, SHEP1, SLC13B1	2.37109	1.24555	0.000447	0.001566	9.9234
NEBL	nebulette	10529	C10ORF113, LASP2, LNEBL, BA165O3.1	-2.33407	-1.22285	0.000448	0.001566	13.6491
CALU	calumenin	813	-	1.84312	0.882148	0.000449	0.001569	16.3839
VANGL2	VANGL planar cell polarity protein 2	57216	LPP1, LTAP, STB1, STBM, STBM1	-1.88242	-0.912592	0.000449	0.001571	14.2652
SHFL	shiftless antiviral inhibitor of ribosomal frameshifting	55337	C19ORF66, IRAV, RYDEN, SFL	4.50751	2.17233	0.00045	0.001574	10.1573
PGR	progesterone receptor	5241	NR3C3, PR	2.73202	1.44997	0.000451	0.001577	4.9127
LAMA4	laminin subunit alpha 4	3910	CMD1JJ, LAMA3, LAMA4*-1	-1.56835	-0.649248	0.000451	0.001576	11.3424
TXNDC11	thioredoxin domain containing 11	51061	EFP1	1.54928	0.631602	0.000451	0.001577	11.4575
H2AC11	H2A clustered histone 11	8969	H2A.1B, H2A/P, H2AC13, H2AC15, H2AC16, H2AC17, H2AFP, H2AG, HIST1H2AG, PH2A/F	-1.5099	-0.594455	0.000452	0.001579	8.2757
LRP2	LDL receptor related protein 2	4036	DBS, GP330, LRP-2	-3.46079	-1.7911	0.000456	0.001591	13.6637
CXCL16	C-X-C motif chemokine ligand 16	58191	CXCLG16, SR-PSOX, SRPSOX	5.10723	2.35254	0.000456	0.00159	5.4552
ZNF354C	zinc finger protein 354C	30832	KID3	-1.65983	-0.731032	0.000457	0.001596	12.0473
XKR4	XK related 4	114786	XRG4, HXKR4	3.83666	1.93985	0.000458	0.001596	9.8397
SNTG1	syntrophin gamma 1	54212	G1SYN, SYN4	-2.48713	-1.31448	0.000459	0.0016	5.5002
F2RL3	F2R like thrombin or trypsin receptor 3	9002	PAR4	7.77558	2.95895	0.000461	0.001607	2.5559
ADAMTS17	ADAM metallopeptidase with thrombospondin type 1 motif 17	170691	WMS4	-2.10833	-1.0761	0.000463	0.001611	5.8917
RAD21	RAD21 cohesin complex component	5885	CDLS4, HR21, HRAD21, MCD1, MGS, NXP1, SCC1, HHR21	-1.61191	-0.688769	0.000463	0.001611	15.3535
TMC5	transmembrane channel like 5	79838	-	-4.92202	-2.29925	0.000464	0.001614	5.8118
SPATA18	spermatogenesis associated 18	132671	MIEAP, SPETEX1	1.6529	0.725002	0.000464	0.001615	10.8295
FGF1	fibroblast growth factor 1	2246	AFGF, ECGF, ECGF-BETA, ECGFA, ECGFB, FGF-1, FGF-ALPHA, FGFA, GLIO703, HBGF-1, HBGF1	5.20259	2.37923	0.000466	0.00162	9.5694
BHLHE40	basic helix-loop-helix family member e40	8553	BHLHB2, CLAST5, DEC1, HLHB2, SHARP-2, SHARP2, STRA13, STRA14	5.26079	2.39528	0.000468	0.001628	12.7975
DCT	dopachrome tautomerase	1638	OCA8, TRP-2, TYRP2	-4.92243	-2.29937	0.000469	0.00163	8.2756
ACTR3C	actin related protein 3C	653857	ARP11	2.8351	1.5034	0.000469	0.00163	4.1595
GARIN1B	golgi associated RAB2 interactor 1B	84691	FAM137A, FAM71F1, GARI-L1, GARIL1, NYD-SP18	2.92639	1.54912	0.000469	0.00163	7.4501
IL6	interleukin 6	3569	BSF-2, BSF2, CDF, HGF, HSF, IFN-BETA-2, IFNB2, IL-6	4.94555	2.30613	0.000469	0.00163	3.6137
RHOC	ras homolog family member C	389	ARH9, ARHC, H9, RHOH9	2.46405	1.30103	0.000475	0.001646	13.5276
EHD1	EH domain containing 1	10938	H-PAST, HPAST1, PAST, PAST1	1.79862	0.846894	0.000476	0.00165	13.8811
TUBA3D	tubulin alpha 3d	113457	H2-ALPHA, KTCN9, TUBA2	-5.91919	-2.5654	0.00048	0.001664	1.1023
TMEM176A	transmembrane protein 176A	55365	GS188, HCA112, MS4B1	3.78331	1.91965	0.000481	0.001667	5.8925
BLM	BLM RecQ like helicase	641	BS, MGRISCE1, RECQ2, RECQL2, RECQL3	-2.03222	-1.02306	0.000482	0.001672	12.7222
FXYD2	FXYD domain containing ion transport regulator 2	486	ATP1G1, HOMG2	-2.99985	-1.58489	0.000484	0.001676	3.7156
PWWP3B	PWWP domain containing 3B	139221	MUM1L1	-1.85192	-0.88902	0.000484	0.001678	10.4379
C19orf33	chromosome 19 open reading frame 33	64073	H2RSP, IMUP, IMUP-1, IMUP-2	6.56202	2.71414	0.000484	0.001678	0.8488
HSPA2	heat shock protein family A (Hsp70) member 2	3306	HSP70-2, HSP70-3	2.78883	1.47966	0.000485	0.001679	11.7703
CHPF	chondroitin polymerizing factor	79586	CHPF1, CHSY2, CSS2	2.64698	1.40435	0.000486	0.001684	13.2986
SPATA9	spermatogenesis associated 9	83890	NYD-SP16	1.80433	0.851462	0.000486	0.001684	5.0465
NAP1L5	nucleosome assembly protein 1 like 5	266812	DRLM	1.86968	0.902791	0.000486	0.001684	10.7165
DOK5	docking protein 5	55816	C20ORF180, IRS-6, IRS6	-2.97797	-1.57433	0.000487	0.001687	11.8258
PPP1R42	protein phosphatase 1 regulatory subunit 42	286187	LRRC67, TLLR, TLRR, DTR	-1.7823	-0.833739	0.000489	0.001691	5.2855
CDH1	cadherin 1	999	ARC-1, BCDS1, CD324, CDHE, ECAD, LCAM, UVO	4.58792	2.19784	0.000491	0.001698	5.5659
GPD1	glycerol-3-phosphate dehydrogenase 1	2819	GPD-C, GPDH-C, HTGTI	3.6194	1.85575	0.000491	0.001698	6.1861
COQ10B	coenzyme Q10B	80219	-	2.21356	1.14637	0.000495	0.001709	11.3581
RAB19	RAB19, member RAS oncogene family	401409	RAB19B	3.87039	1.95248	0.000495	0.00171	2.0754
HSF4	heat shock transcription factor 4	3299	CTM, CTRCT5	4.10158	2.03618	0.000496	0.001713	4.1641
WDR86	WD repeat domain 86	349136	-	-3.05771	-1.61245	0.000496	0.001712	9.5735
ALDH1A2	aldehyde dehydrogenase 1 family member A2	8854	DIH4, RALDH(II), RALDH2, RALDH2-T	-3.17688	-1.66761	0.000498	0.001718	8.0301
PPARG	peroxisome proliferator activated receptor gamma	5468	CIMT1, FPLD3, GLM1, NR1C3, PPARG1, PPARG2, PPARG5, PPARGAMMA	4.10955	2.03898	0.000498	0.001718	7.6575
FOXA2	forkhead box A2	3170	HNF-3-BETA, HNF3B, TCF3B	-7.94215	-2.98953	0.000501	0.001727	4.6064
NECTIN4	nectin cell adhesion molecule 4	81607	EDSS1, LNIR, PRR4, PVRL4, NECTIN-4	3.45444	1.78845	0.000501	0.001727	4.6502
PCP4	Purkinje cell protein 4	5121	PEP-19	-3.1712	-1.66503	0.000502	0.00173	8.8738
NYX	nyctalopin	60506	CLRP, CSNB1, CSNB1A, CSNB4, NBM1	-3.98348	-1.99403	0.000507	0.001747	4.7252
MYDGF	myeloid derived growth factor	56005	C19ORF10, EUROIMAGE1875335, IL25, IL27, IL27W, R33729_1, SF20	1.61079	0.68777	0.000508	0.00175	12.6129
MBNL2	muscleblind like splicing regulator 2	10150	MBLL, MBLL39, PRO2032	1.85085	0.888189	0.000508	0.001751	12.6081
VGLL3	vestigial like family member 3	389136	VGL-3, VGL3	2.08617	1.06086	0.000509	0.001752	13.9714
PCP4L1	Purkinje cell protein 4 like 1	654790	IQM1	-2.08548	-1.06038	0.00051	0.001755	4.0372
TMEM106A	transmembrane protein 106A	113277	-	2.11954	1.08375	0.000511	0.001759	8.8311
CACNA2D2	calcium voltage-gated channel auxiliary subunit alpha2delta 2	9254	CACNA2D, CASVDD	-2.4152	-1.27214	0.000512	0.00176	11.0306
WDR81	WD repeat domain 81	124997	CAMRQ2, CHMRQ, HYC3, PPP1R166, SORF-2	1.55919	0.640798	0.000518	0.001779	10.8502
OXTR	oxytocin receptor	5021	OT-R, OTR	3.46012	1.79082	0.000519	0.001785	11.6247
SPATA12	spermatogenesis associated 12	353324	SRG5	2.38866	1.2562	0.000523	0.001797	4.7617
SSR1	signal sequence receptor subunit 1	6745	TRAPA	1.70413	0.769035	0.000524	0.001799	14.3476
FGF13	fibroblast growth factor 13	2258	DEE90, FGF-13, FGF2, FHF-2, FHF2, LINC00889, XLID110	-2.52401	-1.33572	0.000526	0.001805	11.6267
GOLT1A	golgi transport 1A	127845	CGI-141, GOT1, GOT1B, HMFN1187, YMR292W, HGOT1B	2.84098	1.50639	0.000526	0.001804	2.2181
RBL1	RB transcriptional corepressor like 1	5933	CP107, PRB1, P107	-1.72808	-0.789171	0.000527	0.001806	11.8079
SLC17A8	solute carrier family 17 member 8	246213	DFNA25, VGLUT3	2.85008	1.511	0.000527	0.001806	5.5015
ZNF559-ZNF177	ZNF559-ZNF177 readthrough	100529215	-	-1.83238	-0.873716	0.000527	0.001807	4.4692
ATP6V0B	ATPase H+ transporting V0 subunit b	533	ATP6F, HATPL, VMA16	1.55359	0.635607	0.000529	0.001814	12.6699
PXDNL	peroxidasin like	137902	PMR1, PRM1, VPO2	-2.89369	-1.53291	0.000529	0.001813	8.6395
C1QTNF12	C1q and TNF related 12	388581	C1QDC2, CTRP12, FAM132A	2.88024	1.52619	0.000532	0.001821	6.105
LRRC37B	leucine rich repeat containing 37B	114659	LRRC37	-1.58667	-0.665998	0.000532	0.00182	10.6068
TDRD9	tudor domain containing 9	122402	C14ORF75, HIG-1, HLS, NET54, SPGF30, SPNE	4.76303	2.25188	0.000533	0.001822	1.3644
CDHR5	cadherin related family member 5	53841	MLPCDH, MU-PCDH, MUCDHL, MUPCDH	5.45497	2.44757	0.000534	0.001825	1.7857
IFIT5	interferon induced protein with tetratricopeptide repeats 5	24138	ISG58, P58, RI58	1.99559	0.996814	0.000534	0.001827	12.0591
PIEZO1	piezo type mechanosensitive ion channel component 1 (Er blood group)	9780	DHS, ER, FAM38A, LMPH3, LMPHM6, MIB	2.91202	1.54202	0.000535	0.001828	13.8981
TAL2	TAL bHLH transcription factor 2	6887	-	-3.93624	-1.97682	0.000536	0.001833	7.0174
SRA1	steroid receptor RNA activator 1	10011	SRA, SRAP, STRAA1, PP7684	1.51684	0.601071	0.000536	0.001833	11.9257
REPS2	RALBP1 associated Eps domain containing 2	9185	POB1	2.68118	1.42287	0.000537	0.001836	7.3794
BCL2L1	BCL2 like 1	598	BCL-XL/S, BCL2L, BCLX, BCL-X, PPP1R52	1.8109	0.85671	0.00054	0.001844	13.7151
CD81	CD81 molecule	975	CVID6, S5.7, TAPA1, TSPAN28	1.5056	0.590334	0.000541	0.001847	14.6147
MAB21L1	mab-21 like 1	4081	CAGR1, COFG, NBLA00126	2.67056	1.41714	0.000543	0.001852	8.5886
DEPDC4	DEP domain containing 4	120863	DEP.4	-1.81455	-0.85961	0.000544	0.001856	7.8567
LMX1B	LIM homeobox transcription factor 1 beta	4010	FSGS10, LMX1.2, NPS1	-4.78447	-2.25836	0.000547	0.001867	10.9252
PDIA5	protein disulfide isomerase family A member 5	10954	PDIR	1.73826	0.797647	0.000548	0.001869	11.4743
C22orf31	chromosome 22 open reading frame 31	25770	HS747E2A, BK747E2.1	-5.04635	-2.33524	0.000549	0.001871	1.0491
RECK	reversion inducing cysteine rich protein with kazal motifs	8434	ST15	1.54802	0.630423	0.000549	0.001871	11.5899
RBM46	RNA binding motif protein 46	166863	CT68	-2.38786	-1.25572	0.000549	0.00187	3.971
ZNF90	zinc finger protein 90	7643	HTF9	-1.7999	-0.847917	0.00055	0.001874	10.3966
DACT1	dishevelled binding antagonist of beta catenin 1	51339	DAPPER, DAPPER1, DPR1, FRODO, HDPR1, TBS2, THYEX3	2.79365	1.48215	0.000551	0.001877	11.0798
NHSL1	NHS like 1	57224	C6ORF63	-1.71129	-0.775083	0.000554	0.001885	13.0567
CLEC2D	C-type lectin domain family 2 member D	29121	CLAX, LLT1, OCIL	-1.93285	-0.950727	0.000555	0.001888	9.9532
ZNF280A	zinc finger protein 280A	129025	3'OY11.1, SUHW1, ZNF280, ZNF636	-1.80791	-0.854324	0.000555	0.001887	7.2569
MFAP5	microfibril associated protein 5	8076	AAT9, MAGP-2, MAGP2, MFAP-5, MP25	5.67063	2.50351	0.000556	0.001892	13.0494
ACTR3B	actin related protein 3B	57180	ARP11, ARP3BETA	-1.91059	-0.934019	0.000558	0.001897	10.8487
HS3ST6	heparan sulfate-glucosamine 3-sulfotransferase 6	64711	3-OST-6, 3OST6, HAE8, HS3ST5	4.59581	2.20032	0.000558	0.001897	1.7232
HUNK	hormonally up-regulated Neu-associated kinase	30811	-	-2.36505	-1.24187	0.000559	0.001901	12.072
ZBBX	zinc finger B-box domain containing	79740	-	-1.58001	-0.659932	0.000564	0.001915	8.1547
GOLGA8G	golgin A8 family member G	283768	GOLGA8F	4.55332	2.18692	0.000566	0.00192	2.1622
MVB12B	multivesicular body subunit 12B	89853	C9ORF28, FAM125B	-1.54646	-0.628971	0.00057	0.001932	12.4273
CMTM3	CKLF like MARVEL transmembrane domain containing 3	123920	BNAS2, CKLFSF3	1.5195	0.603593	0.000571	0.001935	13.1672
MYORG	myogenesis regulating glycosidase	57462	IBGC7, KIAA1161, NET37	1.99827	0.998749	0.000571	0.001935	10.7957
ACYP1	acylphosphatase 1	97	ACYPE	-1.82618	-0.868827	0.000572	0.001938	10.1476
PFKP	phosphofructokinase, platelet	5214	ATP-PFK, PFK-C, PFK-P, PFKF	2.76636	1.46799	0.000573	0.001942	14.5944
ZNF442	zinc finger protein 442	79973	-	-1.6002	-0.678253	0.000573	0.001939	8.5983
CPAP	centrosome assembly and centriole elongation protein	55835	BM032, CENP-J, CENPJ, LAP, LIP1, MCPH6, SASS4, SCKL4, SAS-4	-1.57067	-0.651376	0.000575	0.001947	12.5272
EMP3	epithelial membrane protein 3 (MAM blood group)	2014	YMP	2.50531	1.32499	0.000577	0.001954	12.3619
SULT1C4	sulfotransferase family 1C member 4	27233	SULT1C, SULT1C2	1.70449	0.769341	0.000579	0.001958	10.6422
FADS3	fatty acid desaturase 3	3995	CYB5RP, LLCDL3	1.95083	0.964088	0.000581	0.001965	10.8879
LLGL2	LLGL scribble cell polarity complex component 2	3993	HGL, HUGL-2, LGL2	2.67563	1.41988	0.000586	0.001978	9.9241
DNM3	dynamin 3	26052	DYNA III	3.16288	1.66124	0.000586	0.00198	9.7395
ETHE1	ETHE1 persulfide dioxygenase	23474	HSCO, YF13H12	1.56339	0.644675	0.000587	0.001982	10.6035
COL6A1	collagen type VI alpha 1 chain	1291	BTHLM1, BTHLM1A, OPLL, UCHMD1, UCHMD1A	1.83521	0.875942	0.000588	0.001984	14.9738
HOXD8	homeobox D8	3234	HOX4, HOX4E, HOX5.4	-7.06192	-2.82006	0.000588	0.001984	2.4845
NPY4R2	neuropeptide Y receptor Y4-2	100996758	CH17-360D5.1, NPY4-R, NPY4R, PP1, PPYR1	6.75661	2.7563	0.000588	0.001984	2.3077
MYCN	MYCN proto-oncogene, bHLH transcription factor	4613	FGLDS1, MODED, MPAPA, MYCNSORF, MYCNSPEP, N-MYC, NMYC, ODED, BHLHE37	-3.25185	-1.70126	0.000589	0.001986	12.7259
EPHA2	EPH receptor A2	1969	ARCC2, CTPA, CTPP1, CTRCT6, ECK	1.89387	0.921335	0.000591	0.001993	14.0664
CPA6	carboxypeptidase A6	57094	CPAH, ETL5, FEB11	3.3941	1.76303	0.000591	0.001992	2.5572
TMPRSS2	transmembrane serine protease 2	7113	PRSS10	3.99249	1.99729	0.000591	0.001992	4.2907
FZD9	frizzled class receptor 9	8326	CD349, FZD3	-1.67243	-0.741943	0.000594	0.001999	8.917
AL662884.4				-1.92779	-0.94695	0.000594	0.001999	4.9138
ACADL	acyl-CoA dehydrogenase long chain	33	ACAD4, LCAD	3.33852	1.73921	0.000596	0.002008	7.5519
SSC4D	scavenger receptor cysteine rich family member with 4 domains	136853	S4D-SRCRB, SRCRB-S4D, SRCRB4D	2.15071	1.10481	0.000598	0.002014	9.2161
ACOXL	acyl-CoA oxidase like	55289	ACOX4	2.60011	1.37857	0.000598	0.002013	4.2824
MRPS24	mitochondrial ribosomal protein S24	64951	HSPC335, MRP-S24, S24MT, BMRP-47, BMRP47	1.66093	0.731995	0.000599	0.002014	5.5064
OR52N4	olfactory receptor family 52 subfamily N member 4	390072	OR11-64	6.34891	2.66651	0.0006	0.002019	1.9746
CFAP65	cilia and flagella associated protein 65	255101	CCDC108, SPGF40	-2.77768	-1.47388	0.000601	0.002021	6.0891
CHM	CHM Rab escort protein	1121	DXS540, GGTA, HSD-32, REP-1, TCD	1.79471	0.843752	0.000605	0.002033	12.105
ARL17A	ARF like GTPase 17A	51326	ARF1P2, ARL17P1	-1.80747	-0.85397	0.000612	0.002055	9.4676
CORO1C	coronin 1C	23603	HCRNN4	1.50025	0.585201	0.000613	0.002057	15.4627
SYT8	synaptotagmin 8	90019	-	6.29969	2.65528	0.000613	0.002057	2.5638
PTPRQ	protein tyrosine phosphatase receptor type Q	374462	DFNA73, DFNB84, DFNB84A, PTPGMC1, R-PTP-Q	3.65257	1.86891	0.000614	0.00206	5.5559
TWIST2	twist family bHLH transcription factor 2	117581	AMS, BBRSAY, DERMO1, FFDD3, SETLSS, BHLHA39	-3.15601	-1.6581	0.000614	0.00206	6.4268
STMN4	stathmin 4	81551	RB3	3.05176	1.60964	0.000616	0.002068	9.3981
P4HA2	prolyl 4-hydroxylase subunit alpha 2	8974	MYP25, LNCRNA-PE	3.32262	1.73232	0.000617	0.002068	11.9135
GRAMD2B	GRAM domain containing 2B	65983	GRAMD3, NS3TP2	1.60368	0.681389	0.000617	0.00207	10.9762
CHN2	chimerin 2	1124	ARHGAP3, BCH, CHN2-3, RHOGAP3	1.69011	0.757113	0.00062	0.002078	5.7233
PIP4K2C	phosphatidylinositol-5-phosphate 4-kinase type 2 gamma	79837	PIP5K2C	1.62393	0.699492	0.000622	0.002084	11.6594
LRRC43	leucine rich repeat containing 43	254050	-	-1.55023	-0.632483	0.000628	0.002103	6.3211
UBASH3A	ubiquitin associated and SH3 domain containing A	53347	CLIP4, STS-2, TULA, TULA-1	4.34745	2.12017	0.00063	0.002108	3.0942
HLA-G	major histocompatibility complex, class I, G	3135	MHC-G	2.64777	1.40478	0.000633	0.002116	2.7089
KBTBD12	kelch repeat and BTB domain containing 12	166348	KLHDC6	-4.07904	-2.02823	0.000636	0.002126	4.5819
BHLHE41	basic helix-loop-helix family member e41	79365	BHLHB3, DEC2, FNSS1, SHARP1, HDEC2	3.21645	1.68547	0.000637	0.002129	8.1321
THRB	thyroid hormone receptor beta	7068	C-ERBA-2, C-ERBA-BETA, ERBA2, GRTH, NR1A2, PRTH, THR1, THRB1, THRB2, THRBETA, THRBETA1, TRB, TRBETA, TRBETA1, THRBETA2	1.62384	0.699407	0.00064	0.002139	5.5444
TFDP3	transcription factor Dp family member 3	51270	CT30, DP4, HCA661	5.90685	2.56239	0.000641	0.002142	1.9275
FAM184B	family with sequence similarity 184 member B	27146	-	2.22168	1.15165	0.000645	0.002153	8.0564
TRIM43	tripartite motif containing 43	129868	TRIM43A	3.90564	1.96556	0.000646	0.002154	4.131
TAGLN2	transgelin 2	8407	HA1756	3.68157	1.88032	0.000646	0.002155	15.8302
MATN1	matrilin 1	4146	CMP, CRTM	2.23239	1.15859	0.000647	0.002158	4.2769
S100A11	S100 calcium binding protein A11	6282	HEL-S-43, MLN70, S100C	3.47926	1.79878	0.000648	0.002162	13.9683
HTR2B	5-hydroxytryptamine receptor 2B	3357	5-HT(2B), 5-HT-2B, 5-HT2B	4.91339	2.29672	0.000649	0.002164	3.3111
MCM7	minichromosome maintenance complex component 7	4176	CDC47, MCM2, P1.1-MCM3, P1CDC47, P85MCM, PNAS146, PPP1R104	-1.97305	-0.980426	0.000649	0.002163	15.24
PTCH1	patched 1	5727	BCNS, BCNS1, NBCCS, PTC, PTC1, PTCH, SLC65B1	-1.98165	-0.9867	0.00065	0.002165	11.8851
CD59	CD59 molecule (CD59 blood group)	966	16.3A5, 1F5, EJ16, EJ30, EL32, G344, HRF-20, HRF20, MAC-IP, MACIF, MEM43, MIC11, MIN1, MIN2, MIN3, MIRL, MSK21, P18-20	2.3903	1.25719	0.000652	0.002172	13.8861
RS1	retinoschisin 1	6247	RS, XLRS1	-2.83547	-1.50359	0.000654	0.00218	2.6417
SNURF	SNRPN upstream open reading frame	8926	-	1.63342	0.707896	0.000655	0.00218	6.57
GRIP2	glutamate receptor interacting protein 2	80852	-	-4.01216	-2.00438	0.000657	0.002188	9.1244
KCNE5	potassium voltage-gated channel subfamily E regulatory subunit 5	23630	KCNE1L	-1.87859	-0.909648	0.000657	0.002186	7.6007
TFAP2B	transcription factor AP-2 beta	7021	AP-2B, AP-2BETA, AP2-B, PDA2	-4.9336	-2.30264	0.000665	0.002212	7.08
TPM2	tropomyosin 2	7169	AMCD1, CMYO23, CMYP23, DA1, DA2B, DA2B4, HEL-S-273, NEM4, TMSB	2.30152	1.20259	0.000665	0.002212	15.8239
GPRC5A	G protein-coupled receptor class C group 5 member A	9052	GPCR5A, PEIG-1, RAI3, RAIG1, TIG1	4.55743	2.18822	0.000666	0.002215	7.9524
H2BC11	H2B clustered histone 11	8970	H2B/R, H2BFR, H2BJ, HIST1H2BJ	2.01299	1.00934	0.000666	0.002215	7.0416
VEGFD	vascular endothelial growth factor D	2277	FIGF, VEGF-D	-2.94088	-1.55625	0.000666	0.002215	5.308
ANGPTL3	angiopoietin like 3	27329	ANG-5, ANGPT5, ANL3, FHBL2	7.03953	2.81548	0.000672	0.00223	0.9369
EPHA10	EPH receptor A10	284656	DFNA88	3.42112	1.77447	0.000676	0.002242	5.4179
ZSCAN1	zinc finger and SCAN domain containing 1	284312	MZF-1, ZNF915	-2.02291	-1.01643	0.000677	0.002246	8.0305
C5AR1	complement C5a receptor 1	728	C5A, C5AR, C5R1, CD88	2.19955	1.13721	0.000682	0.002259	6.4883
IL7R	interleukin 7 receptor	3575	CD127, CDW127, IL-7R-ALPHA, IL-7RALPHA, IL7RA, IL7RALPHA, ILRA, IMD104, LNC-IL7R, SIL-7R	4.99983	2.32188	0.000686	0.002272	9.3908
FOXL1	forkhead box L1	2300	FKH6, FKHL11, FREAC7, OTSC11	3.41833	1.77329	0.000688	0.002278	10.1543
FXYD6	FXYD domain containing ion transport regulator 6	53826	-	-1.8863	-0.915562	0.000689	0.002282	13.1666
MCMDC2	minichromosome maintenance domain containing 2	157777	C8ORF45	-1.52072	-0.604753	0.000692	0.002289	5.6619
RNF208	ring finger protein 208	727800	-	1.81042	0.856323	0.000692	0.00229	8.396
TUT4	terminal uridylyl transferase 4	23318	PAPD3, TENT3A, ZCCHC11	-1.53863	-0.621647	0.000693	0.002294	13.4052
CABP4	calcium binding protein 4	57010	CRSD, CSNB2B	5.31379	2.40974	0.000697	0.002305	1.2928
PODNL1	podocan like 1	79883	SLRR5B	3.15808	1.65905	0.000698	0.002307	7.5482
PDGFRA	platelet derived growth factor receptor alpha	5156	CD140A, PDGFR-2, PDGFR2	2.67419	1.4191	0.000699	0.002313	9.5471
ARX	aristaless related homeobox	170302	CT121, EIEE1, ISSX, MRX29, MRX32, MRX33, MRX36, MRX38, MRX43, MRX54, MRX76, MRX87, MRXS1, PRTS	-3.94613	-1.98044	0.0007	0.002313	9.1455
PLCL2	phospholipase C like 2	23228	PLCE2	-1.79288	-0.842276	0.0007	0.002313	10.364
MRLN	myoregulin	100507027	LINC00948, LINC-RAM, M1, MLN, MUSER1	4.33028	2.11446	0.0007	0.002313	2.2726
GPM6B	glycoprotein M6B	2824	M6B	-2.44252	-1.28837	0.000702	0.002318	13.3033
AGAP1	ArfGAP with GTPase domain, ankyrin repeat and PH domain 1	116987	AGAP-1, CENTG2, GGAP1, CNT-G2	-1.61623	-0.69263	0.000702	0.002318	13.1649
PLEKHD1	pleckstrin homology and coiled-coil domain containing D1	400224	UPF0639	4.27846	2.09709	0.000702	0.002318	9.9425
DCBLD1	discoidin, CUB and LCCL domain containing 1	285761	DJ94G16.1	2.29649	1.19943	0.000705	0.002328	11.3817
CRACR2A	calcium release activated channel regulator 2A	84766	EFCAB4B, RAB46	-1.92301	-0.943369	0.000709	0.00234	8.6948
SHF	Src homology 2 domain containing F	90525	-	-2.07416	-1.05253	0.000709	0.00234	10.9001
PARP1	poly(ADP-ribose) polymerase 1	142	ADPRT, ADPRT 1, ADPRT1, ARTD1, PARP, PARP-1, PARS, PPOL, POLY-PARP, PADPRT-1	-1.63687	-0.710937	0.000709	0.00234	15.7382
C20orf144	chromosome 20 open reading frame 144	128864	DJ63M2.6	-1.62253	-0.698245	0.000713	0.002352	4.8109
MGST2	microsomal glutathione S-transferase 2	4258	GST2, MGST-II	1.51047	0.594999	0.000714	0.002354	10.295
GADD45A	growth arrest and DNA damage inducible alpha	1647	DDIT1, GADD45	2.57088	1.36226	0.000715	0.002356	12.4911
CLDN11	claudin 11	5010	HLD22, OSP, OTM	-2.49465	-1.31884	0.000716	0.002359	8.7453
CPPED1	calcineurin like phosphoesterase domain containing 1	55313	CSTP1	1.82817	0.870404	0.000717	0.002362	11.5617
TFR2	transferrin receptor 2	7036	HFE3, TFRC2	-1.70925	-0.773367	0.00072	0.00237	6.7185
YBX2	Y-box binding protein 2	51087	CONTRIN, CSDA3, DBPC, MSY2	-2.90398	-1.53803	0.000724	0.002382	7.9919
SLC30A4	solute carrier family 30 member 4	7782	ZNT4, ZNT-4	1.90927	0.93302	0.000724	0.002382	10.0535
ERRFI1	ERBB receptor feedback inhibitor 1	54206	GENE-33, MIG-6, MIG6, RALT	1.78592	0.836668	0.000725	0.002384	13.3424
HGSNAT	heparan-alpha-glucosaminide N-acetyltransferase	138050	HGNAT, MPS3C, RP73, TMEM76	1.51864	0.602778	0.000725	0.002386	12.7446
CENPQ	centromere protein Q	55166	C6ORF139, CENP-Q	-1.61056	-0.687561	0.000726	0.002387	10.9114
DHRS4	dehydrogenase/reductase 4	10901	CR, NRDR, PHCR, PSCD, SCAD-SRL, SDR-SRL, SDR25C1, SDR25C2	1.66301	0.733794	0.000731	0.002401	10.1649
AFF3	ALF transcription elongation factor 3	3899	KINS, LAF4, MLLT2-LIKE	-1.72683	-0.78813	0.000734	0.002412	12.3615
ANKRD66	ankyrin repeat domain 66	100287718	-	-4.23136	-2.08112	0.000734	0.002412	2.0286
SYNE3	spectrin repeat containing nuclear envelope family member 3	161176	C14ORF139, C14ORF49, KASH3, LINC00341, NCRNA00341, NET53, NESP3	2.183	1.12631	0.000737	0.002421	7.3829
GAS2L3	growth arrest specific 2 like 3	283431	G2L3	-1.68493	-0.752686	0.000738	0.002424	12.0203
GJC1	gap junction protein gamma 1	10052	CX45, GJA7	-1.5146	-0.59894	0.000742	0.002434	13.9733
ANO9	anoctamin 9	338440	PIG5, TMEM16J, TP53I5	3.12172	1.64234	0.000742	0.002434	7.653
UGT1A8	UDP glucuronosyltransferase family 1 member A8	54576	GNT1, UDPGT, UDPGT 1-1, UDPGT 1-8, UGT-1A, UGT-1H, UGT1, UGT1-01, UGT1-08, UGT1.1, UGT1.8, UGT1A, UGT1A1, UGT1A8S, UGT1H, HUG-BR1	5.90288	2.56142	0.000743	0.002438	0.9488
OLFML2A	olfactomedin like 2A	169611	PRO34319	3.90248	1.96439	0.000744	0.00244	13.2169
DHRS9	dehydrogenase/reductase 9	10170	3-ALPHA-HSD, 3ALPHA-HSD, RDH-TBE, RDH15, RDHL, RDHTBE, RETSDR8, SDR9C4, HRODH-E2	7.1761	2.8432	0.000751	0.00246	3.915
H4C16	H4 histone 16	121504	H4-16, H4/P, H4C1, H4C11, H4C12, H4C13, H4C14, H4C15, H4C2, H4C3, H4C4, H4C5, H4C6, H4C8, H4C9, HIST4H4	1.56357	0.644845	0.000755	0.002473	5.773
CACNB4	calcium voltage-gated channel auxiliary subunit beta 4	785	CAB4, CACNLB4, EA5, EIG9, EJM, EJM4, EJM6	-1.84467	-0.883364	0.000757	0.002477	8.8073
MARCHF3	membrane associated ring-CH-type finger 3	115123	MARCH-III, MARCH3, RNF173	1.97065	0.978673	0.000758	0.002479	7.946
RFC4	replication factor C subunit 4	5984	A1, MRMNS, RFC37	-1.77622	-0.828809	0.00076	0.002484	12.5683
CADM3	cell adhesion molecule 3	57863	BIGR, CMT2FF, IGSF4B, NECL1, NECL-1, TSLL1, SYNCAM3	1.71381	0.777211	0.000762	0.002491	10.955
SERPINE1	serpin family E member 1	5054	PAI, PAI-1, PAI1, PLANH1	4.52874	2.17911	0.000763	0.002493	15.4206
DPP6	dipeptidyl peptidase like 6	1804	DPL1, DPPX, MRD33, VF2	-2.36951	-1.24459	0.000766	0.002503	8.8657
FNDC1	fibronectin type III domain containing 1	84624	AGS8, FNDC2, MEL4B3, BA243O10.1, DJ322A24.1	3.55355	1.82926	0.000775	0.002531	8.3004
OSGIN2	oxidative stress induced growth inhibitor family member 2	734	C8ORF1, HT41	2.10472	1.07363	0.000778	0.002539	12.0167
ZNF606	zinc finger protein 606	80095	ZNF328	-1.52997	-0.6135	0.000779	0.002543	11.4312
ERAS	ES cell expressed Ras	3266	HRAS2, HRASP	-3.31225	-1.72781	0.000781	0.002548	2.0435
RSAD2	radical S-adenosyl methionine domain containing 2	91543	SAND, CIG33, CIG5, VIG1	3.14786	1.65437	0.000782	0.002552	7.141
Z82206.1				6.41652	2.68179	0.000788	0.002566	0.6763
ETV7	ETS variant transcription factor 7	51513	TEL-2, TEL2, TELB	2.56651	1.35981	0.000792	0.002578	5.9391
JADE2	jade family PHD finger 2	23338	JADE-2, PHF15	2.80603	1.48853	0.000792	0.002578	10.4171
CYP3A5	cytochrome P450 family 3 subfamily A member 5	1577	CP35, CYPIIIA5, P450PCN3, PCN3	2.75509	1.4621	0.000792	0.002577	2.9183
PDZD2	PDZ domain containing 2	23037	AIPC, PAPIN, PDZK3, PIN1	1.7295	0.790358	0.000794	0.002583	10.0611
PAN2	poly(A) specific ribonuclease subunit PAN2	9924	USP52	-1.84038	-0.880004	0.000797	0.002592	12.124
SHISA8	shisa family member 8	440829	C22ORF17, ORF26	-3.09985	-1.6322	0.000797	0.002593	4.2755
H4C9	H4 clustered histone 9	8294	H4-16, H4/M, H4C1, H4C11, H4C12, H4C13, H4C14, H4C15, H4C16, H4C2, H4C3, H4C4, H4C5, H4C6, H4C8, H4FM, H4M, HIST1H4I, TEBIVANED4, TEVANED4	-2.01981	-1.01422	0.000798	0.002595	6.1175
DENND2D	DENN domain containing 2D	79961	-	2.56925	1.36135	0.0008	0.002601	6.808
STAB1	stabilin 1	23166	CLEVER-1, FEEL-1, FEEL1, FELE-1, FEX1, HRFT, SCARH2, STAB-1	2.99596	1.58302	0.000804	0.002612	5.2227
TNFSF18	TNF superfamily member 18	8995	AITRL, GITRL, TL6, TNLG2A, HGITRL	3.97876	1.99232	0.000804	0.002613	4.0706
CYB5R1	cytochrome b5 reductase 1	51706	B5R.1, B5R1, B5R2, NQO3A2, HUMB5R2	1.70003	0.765557	0.000804	0.002613	11.4207
GGT5	gamma-glutamyltransferase 5	2687	GGL, GGT 5, GGT-REL, GGTLA1	2.8693	1.5207	0.000807	0.00262	6.2121
CTNNBIP1	catenin beta interacting protein 1	56998	ICAT	-1.53539	-0.618606	0.000812	0.002633	13.3828
AL590560.1				3.64617	1.86638	0.000812	0.002634	6.8056
TP53I3	tumor protein p53 inducible protein 3	9540	PIG3	1.60866	0.685859	0.000814	0.00264	12.9673
FBXL8	F-box and leucine rich repeat protein 8	55336	FBL8	5.3883	2.42983	0.000815	0.002642	5.903
WNT7A	Wnt family member 7A	7476	SANTOS, WNT-7A	-2.30579	-1.20526	0.000815	0.002641	7.5454
GBX2	gastrulation brain homeobox 2	2637	-	-2.44684	-1.29092	0.000815	0.002643	11.6363
PORCN	porcupine O-acyltransferase	64840	DHOF, FODH, MG61, PORC, PPN	1.7607	0.816149	0.000818	0.002649	10.4332
BEND3	BEN domain containing 3	57673	KIAA1553	-1.86305	-0.89767	0.000818	0.002649	11.7174
PATJ	PATJ crumbs cell polarity complex component	10207	CIPP, INADL, INAD-LIKE, HINADL	-1.67775	-0.746531	0.000822	0.002661	11.4265
ICOSLG	inducible T cell costimulator ligand	23308	B7-H2, B7H2, B7RP-1, B7RP1, B7H, CD275, GL50, ICOS-L, ICOSL, IMD119, LICOS	4.5316	2.18002	0.000823	0.002662	4.878
CCM2L	CCM2 like scaffold protein	140706	C20ORF160, DJ310O13.5	-2.87587	-1.524	0.000824	0.002665	4.569
ALDH1A1	aldehyde dehydrogenase 1 family member A1	216	ALDC, ALDH-E1, ALDH1, ALDH11, HEL-9, HEL-S-53E, HEL12, PUMB1, RALDH1	3.7176	1.89437	0.000825	0.002666	9.2254
PHLDA3	pleckstrin homology like domain family A member 3	23612	TIH1	2.33731	1.22485	0.000826	0.00267	12.0245
ZNF724	zinc finger protein 724	440519	ZNF724P	-1.88339	-0.913328	0.000828	0.002677	9.3773
P3H1	prolyl 3-hydroxylase 1	64175	GROS1, LEPRE1, OI8	1.7358	0.795597	0.000831	0.002683	13.8773
TMEM87B	transmembrane protein 87B	84910	-	1.67654	0.745489	0.000832	0.002688	11.6148
CC2D1B	coiled-coil and C2 domain containing 1B	200014	LGD1	1.53877	0.621778	0.000834	0.002693	11.8726
AQP11	aquaporin 11	282679	AQPX1	-1.77831	-0.830508	0.000835	0.002696	7.0771
ZFP14	ZFP14 zinc finger protein	57677	ZNF531	-1.74035	-0.799379	0.000836	0.002699	10.4145
XPNPEP2	X-prolyl aminopeptidase 2	7512	AEACEI, APP2	-3.82121	-1.93403	0.000837	0.002701	5.4898
MYO1A	myosin IA	4640	BBMI, DFNA48, DIAR15, MIHC, MYHL	-2.63279	-1.39659	0.000843	0.002719	2.712
TRIM21	tripartite motif containing 21	6737	RNF81, RO52, RO/SSA, SSA, SSA1	2.07396	1.05239	0.000853	0.002747	10.8018
C1orf232	chromosome 1 open reading frame 230			-3.47969	-1.79896	0.000861	0.002769	5.0227
ORC1	origin recognition complex subunit 1	4998	HSORC1, ORC1L, PARC1	-1.98302	-0.987697	0.000862	0.002773	12.1487
GBP6	guanylate binding protein family member 6	163351	-	5.80502	2.5373	0.000868	0.002791	1.3798
BAG3	BAG cochaperone 3	9531	BAG-3, BIS, CAIR-1, CMD1HH, CMT2JJ, HMND15, MFM6	1.72615	0.787562	0.000871	0.002802	12.3641
CNTRL	centriolin	11064	CEP1, CEP110, FAN, BA165P4.1	-2.12351	-1.08645	0.000872	0.002805	12.6
SLC5A7	solute carrier family 5 member 7	60482	CHT, CHT1, CMS20, DHMNVP, HMN7A, HMND7, HCHT1	-3.58524	-1.84207	0.000874	0.002809	2.3961
USP1	ubiquitin specific peptidase 1	7398	UBP	-1.68077	-0.749124	0.000875	0.002813	13.8959
SNRPN	small nuclear ribonucleoprotein polypeptide N	6638	HCERN3, PWCR, RT-LI, SM-D, SMN, SNRNP-N, SNURF-SNRPN, SM-N	1.55629	0.638114	0.000876	0.002816	10.7601
PRRT4	proline rich transmembrane protein 4	401399	-	3.16857	1.66383	0.000876	0.002816	5.0133
CYP27A1	cytochrome P450 family 27 subfamily A member 1	1593	CP27, CTX, CYP27	-1.51817	-0.602333	0.000881	0.002831	9.7211
AGAP2	ArfGAP with GTPase domain, ankyrin repeat and PH domain 2	116986	CENTG1, GGAP2, PIKE	-1.84359	-0.882519	0.000883	0.002834	8.4952
ASGR1	asialoglycoprotein receptor 1	432	ASGPR, ASGPR1, CLEC4H1, HL-1	-1.634	-0.708406	0.000883	0.002834	8.9368
CCDC183	coiled-coil domain containing 183	84960	KIAA1984, PARF, BA216L13.7	1.53535	0.618569	0.000891	0.002856	6.9701
TESPA1	thymocyte expressed, positive selection associated 1	9840	HSPC257, ITPRID3, KIAA0748	4.16305	2.05764	0.000893	0.002865	2.844
NCKAP5L	NCK associated protein 5 like	57701	CEP169, FP1193, KIAA1602	1.50503	0.589789	0.000893	0.002864	12.6736
TAP2	transporter 2, ATP binding cassette subfamily B member	6891	ABC18, ABCB3, APT2, D6S217E, MHC1D2, PSF-2, PSF2, RING11	2.6234	1.39144	0.000894	0.002867	10.3763
ARHGDIA	Rho GDP dissociation inhibitor alpha	396	GDIA1, HEL-S-47E, NPHS8, RHOGDI, RHOGDI-1	1.52269	0.606618	0.000896	0.002872	15.1959
PZP	PZP alpha-2-macroglobulin like	5858	CPAMD6	-4.59788	-2.20097	0.000898	0.002876	6.4655
AGT	angiotensinogen	183	ANHU, SERPINA8, HFLT1	2.97438	1.57259	0.000899	0.00288	6.0348
GREB1	growth regulating estrogen receptor binding 1	9687	-	-3.67649	-1.87833	0.000902	0.002888	13.1435
GGTLC2	gamma-glutamyltransferase light chain 2	91227	GGTL4	6.79093	2.76361	0.000903	0.002892	4.2169
PNMT	phenylethanolamine N-methyltransferase	5409	PENT, PNMTASE	1.56411	0.645341	0.000903	0.002893	5.5762
TRPC5	transient receptor potential cation channel subfamily C member 5	7224	PPP1R159, TRP5	5.33179	2.41462	0.000905	0.002897	3.4443
PDZD4	PDZ domain containing 4	57595	LNX5, LU1, PDZK4, PDZRN4L	-1.73574	-0.795554	0.000907	0.002904	12.5837
GJD3	gap junction protein delta 3	125111	CX31.9, CX30.2, GJA11, GJC1	4.34272	2.1186	0.000908	0.002907	3.7677
ACP5	acid phosphatase 5, tartrate resistant	54	HPAP, TRACP5A, TRACP5B, TRAP, TRACP, TRATPASE	2.26122	1.1771	0.00091	0.002912	5.2236
AKR1C3	aldo-keto reductase family 1 member C3	8644	DD3, DDX, HA1753, HAKRB, HAKRE, HSD17B5, PGFS, HLUPGFS	1.70726	0.771681	0.000912	0.002916	6.443
SKAP2	src kinase associated phosphoprotein 2	8935	PRAP, RA70, SAPS, SCAP2, SKAP-HOM, SKAP55R	1.8245	0.867504	0.000917	0.002932	8.7337
PSIP1	PC4 and SRSF1 interacting protein 1	11168	DFS70, LEDGF, PAIP, PSIP2, P52, P75	-1.92448	-0.944468	0.000918	0.002933	14.8386
RNF122	ring finger protein 122	79845	-	-1.66333	-0.734073	0.000921	0.002942	10.9009
SEL1L3	SEL1L family member 3	23231	SEL-1L3	-1.83634	-0.876832	0.000922	0.002944	13.5572
PCDH11Y	protocadherin 11 Y-linked	83259	PCDH-PC, PCDH22, PCDHX, PCDHY	4.07602	2.02716	0.000924	0.002949	5.5475
GLT8D2	glycosyltransferase 8 domain containing 2	83468	-	3.09301	1.62901	0.000924	0.002951	8.8387
MIR9-1HG	MIR9-1 host gene	10485	C1ORF61, CROC4	-5.22409	-2.38518	0.000929	0.002964	9.9698
SLC25A20	solute carrier family 25 member 20	788	CAC, CACT	1.78607	0.836791	0.000933	0.002974	10.313
ID2	inhibitor of DNA binding 2	3398	GIG8, ID2A, ID2H, BHLHB26	-3.19951	-1.67785	0.000937	0.002985	12.9071
MYO18B	myosin XVIIIB	84700	KFS4	3.28652	1.71656	0.000937	0.002985	3.4229
C2CD5	C2 calcium dependent domain containing 5	9847	CDP138, KIAA0528	-1.7974	-0.84591	0.000941	0.002995	12.9932
TSPAN10	tetraspanin 10	83882	OCSP	2.06673	1.04735	0.000941	0.002996	6.6879
MAL	mal, T cell differentiation protein (MAL blood group)	4118	HLD28, MVP17, VIP17	-3.48993	-1.8032	0.000943	0.003	8.2886
RARRES2	retinoic acid receptor responder 2	5919	HP10433, TIG2	-2.82322	-1.49734	0.000947	0.003012	10.0433
FAM83F	family with sequence similarity 83 member F	113828	-	2.38092	1.25152	0.000947	0.003012	5.4297
PIP5K1C	phosphatidylinositol-4-phosphate 5-kinase type 1 gamma	23396	LCCS3, PIP5K-GAMMA, PIP5K1-GAMMA, PIP5KGAMMA	1.63334	0.707829	0.000949	0.003016	13.3316
ATP1B1	ATPase Na+/K+ transporting subunit beta 1	481	ATP1B	1.54046	0.623357	0.000955	0.003034	13.1115
FGF2	fibroblast growth factor 2	2247	BFGF, FGF-2, FGFB, HBGF-2	1.73958	0.798738	0.00096	0.003047	12.6969
MYOCD	myocardin	93649	MGBL, MYCD	3.35148	1.7448	0.000965	0.003061	8.1563
GNPTAB	N-acetylglucosamine-1-phosphate transferase subunits alpha and beta	79158	GNPTA, ICD	1.51775	0.601933	0.000966	0.003064	12.5343
FAM114A1	family with sequence similarity 114 member A1	92689	NOXP20	2.6061	1.38189	0.000966	0.003062	12.9277
SLC22A1	solute carrier family 22 member 1	6580	HOCT1, OCT1, OCT1_CDS	1.54696	0.629433	0.000967	0.003065	5.0317
LHX3	LIM homeobox 3	8022	CPHD3, LIM3, M2-LHX3	-4.47845	-2.163	0.000972	0.003081	1.9205
PPIC	peptidylprolyl isomerase C	5480	CYPC	3.02914	1.59891	0.000982	0.003109	10.404
OCIAD2	OCIA domain containing 2	132299	-	2.06118	1.04347	0.000983	0.003111	13.1917
LHX8	LIM homeobox 8	431707	LHX7	5.45092	2.4465	0.000983	0.00311	1.7274
CCNI2	cyclin I family member 2	645121	-	2.12709	1.08888	0.000983	0.00311	3.48
C5orf52	chromosome 5 open reading frame 52	100190949	-	-4.58833	-2.19797	0.00099	0.003133	1.5485
NLRP1	NLR family pyrin domain containing 1	22861	AIADK, CARD7, CIDED, CLR17.1, DEFCAP, DEFCAP-L/S, JRRP, MSPC, NAC, NALP1, PP1044, SLEV1, VAMAS1	1.59848	0.6767	0.000991	0.003134	13.584
ABCA6	ATP binding cassette subfamily A member 6	23460	EST155051	3.30546	1.72485	0.000994	0.003141	2.3822
ALPK3	alpha kinase 3	57538	CMH27, MAK, MIDORI	1.67437	0.743617	0.000995	0.003144	12.1717
POU2AF3	POU class 2 homeobox associating factor 3	120376	C11ORF93, CASC13, COLCA2, LOH11CR1G, OCA-T2	-2.39557	-1.26037	0.001003	0.003165	6.1218
KLHL13	kelch like family member 13	90293	BKLHD2	-2.18283	-1.1262	0.001006	0.003172	10.4698
RERG	RAS like estrogen regulated growth inhibitor	85004	-	-2.42319	-1.27691	0.001006	0.003172	5.3236
CATSPERT	catsper channel auxiliary subunit tau	151254	ALS2CR11, C2CD6, SPGF68	4.33154	2.11488	0.001006	0.003172	2.7668
CD6	CD6 molecule	923	TP120	3.14524	1.65317	0.001011	0.003186	5.9736
GLIPR1	GLI pathogenesis related 1	11010	CRISP7, GLIPR, RTVP1	3.68376	1.88118	0.001011	0.003186	14.6515
CCDC140	CCDC140 long non-coding RNA	151278	-	-6.50023	-2.70049	0.001016	0.003199	2.6228
POTEM	POTE ankyrin domain family member M	641455	ACT, P704P, POTE14BETA	5.44809	2.44575	0.001016	0.003199	1.6025
BEND5	BEN domain containing 5	79656	C1ORF165	-2.03428	-1.02452	0.001019	0.003206	9.5398
EVX1	even-skipped homeobox 1	2128	EVX-1	-3.87802	-1.95532	0.00102	0.00321	3.8639
PLK3	polo like kinase 3	1263	CNK, FNK, PLK-3, PRK	1.98425	0.988595	0.001021	0.003211	11.2438
CCDC9B	coiled-coil domain containing 9B	388115	C15ORF52	5.41368	2.43661	0.001021	0.003211	10.1315
PLA2G4B	phospholipase A2 group IVB	100137049	HST16992, CPLA2-BETA	-1.70338	-0.768397	0.001021	0.00321	4.6071
PFKFB1	6-phosphofructo-2-kinase/fructose-2,6-biphosphatase 1	5207	F6PK, HL2K, PFRX	-1.62417	-0.699701	0.001023	0.003215	6.0602
PADI3	peptidyl arginine deiminase 3	51702	PAD3, PDI3, UHS1	-4.21976	-2.07716	0.001026	0.003225	5.117
CRYGS	crystallin gamma S	1427	CRYG8, CTRCT20	3.41619	1.77239	0.001026	0.003223	9.6076
C5AR2	complement C5a receptor 2	27202	C5L2, GPF77, GPR77	3.63438	1.86171	0.001027	0.003226	1.2961
DAPK2	death associated protein kinase 2	23604	DRP-1, DRP1	-2.6907	-1.42798	0.001028	0.003229	8.1292
HLA-DQA1	major histocompatibility complex, class II, DQ alpha 1	3117	CELIAC1, DQ-A1, DQA1, HLA-DQA, HLA-DQA1*, HLA-DQB1	5.17551	2.3717	0.001032	0.003239	1.6879
AXL	AXL receptor tyrosine kinase	558	ARK, AXL3, JTK11, TYRO7, UFO	2.49843	1.32102	0.001036	0.00325	14.1625
GOLGA3	golgin A3	2802	GCP170, MEA-2	1.7305	0.791192	0.001038	0.003256	13.4788
SIX1	SIX homeobox 1	6495	BOS3, DFNA23, TIP39	4.42252	2.14487	0.001041	0.003265	7.8066
CLDN16	claudin 16	10686	HOMG3, PCLN1	4.19395	2.06831	0.001042	0.003266	5.1781
F13A1	coagulation factor XIII A chain	2162	F13A	2.90833	1.54019	0.001042	0.003266	9.0523
DRGX	dorsal root ganglia homeobox	644168	DRG11, PRRXL1	-5.00503	-2.32338	0.001043	0.003269	2.8771
SLAMF9	SLAM family member 9	89886	CD2F-10, CD2F10, CD84-H1, CD84H1, SF2001	4.51739	2.17549	0.001046	0.003278	3.1239
NPFFR1	neuropeptide FF receptor 1	64106	GPR147, NPFF1, NPFF1R1, OT7T022	-3.4576	-1.78977	0.001048	0.003283	2.4074
BMP3	bone morphogenetic protein 3	651	BMP-3A	3.14587	1.65346	0.001048	0.003283	5.2634
ROPN1B	rhophilin associated tail protein 1B	152015	-	-6.35446	-2.66777	0.001049	0.003283	5.5279
PHYHIP	phytanoyl-CoA 2-hydroxylase interacting protein	9796	DYRK1AP3, PAHX-AP, PAHXAP1	-2.39358	-1.25917	0.001051	0.00329	8.325
HSH2D	hematopoietic SH2 domain containing	84941	ALX, HSH2	4.4993	2.1697	0.001053	0.003293	1.4855
PEG10	paternally expressed 10	23089	EDR, HB-1, MEF3L, MAR2, MART2, RGAG3, RTL2, SIRH1	-1.73211	-0.792533	0.001053	0.003293	16.4068
EZH2	enhancer of zeste 2 polycomb repressive complex 2 subunit	2146	ENX-1, ENX1, EZH2B, KMT6, KMT6A, WVS, WVS2	-1.86765	-0.901227	0.001062	0.003318	13.7907
MS4A6A	membrane spanning 4-domains A6A	64231	4SPAN3, 4SPAN3.2, CD20L3, CDA01, MS4A6, MST090, MSTP090	-4.01951	-2.00702	0.001062	0.003318	5.1243
SBK1	SH3 domain binding kinase 1	388228	SBK	-1.79089	-0.840675	0.001062	0.003319	13.3678
SMPDL3A	sphingomyelin phosphodiesterase acid like 3A	10924	ASM3A, ASML3A, YR36GH4.1	1.67481	0.743995	0.001066	0.003329	9.8609
LIF	LIF interleukin 6 family cytokine	3976	CDF, DIA, HILDA, MLPLI	4.34275	2.11861	0.001069	0.003337	12.1871
STUM	stum, mechanosensory transduction mediator homolog	375057	C1ORF95	-3.02663	-1.59771	0.001071	0.003341	5.805
WFIKKN2	WAP, follistatin/kazal, immunoglobulin, kunitz and netrin domain containing 2	124857	GASP-1, WFDC20B, WFIKKNRP, HGASP-1	2.86676	1.51942	0.001073	0.003346	6.1043
CITED2	Cbp/p300 interacting transactivator with Glu/Asp rich carboxy-terminal domain 2	10370	ASD8, MRG-1, MRG1, P35SRJ, VSD2	1.58028	0.660178	0.001075	0.003353	13.8024
NEUROG2	neurogenin 2	63973	ATOH4, MATH4A, NGN2, BHLHA8, NGN-2	-6.12428	-2.61454	0.001079	0.003361	8.7659
PRIM1	DNA primase subunit 1	5557	PDIL, P49	-2.1713	-1.11856	0.00108	0.003364	11.4696
KCNK3	potassium two pore domain channel subfamily K member 3	3777	K2P3.1, OAT1, PPH4, TASK, TASK-1, TASK1, TBAK1	1.90751	0.931688	0.001082	0.003368	6.19
ATOH7	atonal bHLH transcription factor 7	220202	MATH5, NCRNA, PHPVAR, RNANC, BHLHA13	-3.20703	-1.68124	0.001092	0.003399	6.4124
AGBL4	AGBL carboxypeptidase 4	84871	CCP6	-2.86904	-1.52057	0.001095	0.003406	5.1698
SOX10	SRY-box transcription factor 10	6663	DOM, PCWH, SOX-10, WS2E, WS4, WS4C	4.18283	2.06448	0.001096	0.003408	4.4845
RASGEF1C	RasGEF domain family member 1C	255426	-	-2.39482	-1.25992	0.001097	0.00341	6.2003
DDX60L	DExD/H-box 60 like	91351	-	3.47709	1.79788	0.001105	0.003433	11.9701
ITGB5	integrin subunit beta 5	3693	-	1.68846	0.755709	0.001106	0.003435	13.822
EDNRB	endothelin receptor type B	1910	ABCDS, ET-B, ET-BR, ETB, ETB1, ETBR, ETRB, HSCR, HSCR2, WS4A	-3.63998	-1.86393	0.001108	0.00344	11.5443
ST6GAL1	ST6 beta-galactoside alpha-2,6-sialyltransferase 1	6480	CDW75, SIAT1, ST6GALI, ST6N	-1.75191	-0.808928	0.001109	0.003442	12.2348
ZNF660	zinc finger protein 660	285349	-	-1.52309	-0.606998	0.00111	0.003444	11.3112
TMPRSS5	transmembrane serine protease 5	80975	SPINESIN	-2.18716	-1.12906	0.001112	0.003449	8.2415
IKZF4	IKAROS family zinc finger 4	64375	EOS, ZNFN1A4	-1.70512	-0.769875	0.001113	0.003451	11.7369
MYO7B	myosin VIIB	4648	-	5.56041	2.47519	0.001119	0.003469	4.9892
YPEL5	yippee like 5	51646	CGI-127	1.79309	0.842448	0.001126	0.003485	13.3526
SETD7	SET domain containing 7, histone lysine methyltransferase	80854	KMT7, SET7, SET7/9, SET9	2.24572	1.16718	0.001129	0.003493	13.1511
SOBP	sine oculis binding protein homolog	55084	JXC1, MRAMS	-2.08121	-1.05742	0.001135	0.003512	10.7469
SHB	SH2 domain containing adaptor protein B	6461	BA3J10.2	2.51272	1.32925	0.001138	0.00352	10.7626
NAALAD2	N-acetylated alpha-linked acidic dipeptidase 2	10003	GCP3, GCPIII, GPCIII	-2.33817	-1.22538	0.001142	0.00353	10.9262
GPX8	glutathione peroxidase 8 (putative)	493869	EPLA847, GPX-8, GSHPX-8, UNQ847	1.54259	0.625359	0.001147	0.003544	13.9322
CD164	CD164 molecule	8763	DFNA66, MGC-24, MGC-24V, MUC-24, ENDOLYN	2.02979	1.02133	0.001149	0.00355	14.503
MCOLN1	mucolipin TRP cation channel 1	57192	LECD, MG-2, ML1, ML4, MLIV, MST080, MSTP080, TRP-ML1, TRPM-L1, TRPML1	1.63662	0.710716	0.001155	0.003566	10.5159
SEPTIN4	septin 4	5414	ARTS, BRADEION, C17ORF47, CE5B3, H5, MART, PNUTL2, SEP4, SEPT4, SPGF99, SEPTIN-4, HCDCREL-2, HUCEP-7	-1.73234	-0.792725	0.001156	0.003569	8.3653
GJA8	gap junction protein alpha 8	2703	CAE, CAE1, CTRCT1, CX50, CZP1, MP70	7.10375	2.82858	0.00116	0.003577	4.7329
FAM86B2	family with sequence similarity 86 member B2	653333	-	-1.73009	-0.790843	0.001161	0.003579	6.4663
ADAMTS8	ADAM metallopeptidase with thrombospondin type 1 motif 8	11095	ADAM-TS8, METH2	-3.15273	-1.6566	0.001164	0.003589	7.1449
CFAP74	cilia and flagella associated protein 74	85452	C1ORF222, CILD49, KIAA1751	-2.53065	-1.33951	0.001173	0.003612	6.6409
DLEC1	DLEC1 cilia and flagella associated protein	9940	CFAP81, DLC-1, DLC1, F56, FAP81	-2.83341	-1.50254	0.001179	0.00363	8.0721
STK17A	serine/threonine kinase 17a	9263	DRAK1	1.61904	0.695142	0.00118	0.003631	12.0278
EVA1B	eva-1 homolog B	55194	C1ORF78, FAM176B	1.62959	0.704507	0.001181	0.003633	11.2496
SFRP2	secreted frizzled related protein 2	6423	FRP-2, SARP1, SDF-5	-3.05061	-1.6091	0.001181	0.003633	14.3353
ZNF607	zinc finger protein 607	84775	-	-1.59778	-0.676065	0.001182	0.003635	10.6195
AGBL3	AGBL carboxypeptidase 3	340351	CCP3	-1.64153	-0.715042	0.001187	0.00365	8.3574
GK	glycerol kinase	2710	GK1, GKD	-1.73798	-0.797412	0.001187	0.003647	10.3163
MAPK4	mitogen-activated protein kinase 4	5596	ERK-4, ERK4, PRKM4, P63-MAPK, P63MAPK	-2.71656	-1.44178	0.001188	0.00365	10.4149
SLAIN1	SLAIN motif family member 1	122060	C13ORF32	-1.97807	-0.984091	0.001191	0.003659	11.7567
MAP3K19	mitogen-activated protein kinase kinase kinase 19	80122	RCK, YSK4	-4.39944	-2.13732	0.001191	0.003659	2.794
PPP1R15A	protein phosphatase 1 regulatory subunit 15A	23645	GADD34	1.63429	0.708661	0.001195	0.003667	12.3765
GALNT2	polypeptide N-acetylgalactosaminyltransferase 2	2590	CDG2T, GALNAC-T2	1.78731	0.83779	0.001195	0.003667	14.9683
MAML3	mastermind like transcriptional coactivator 3	55534	CAGH3, ERDA3, GDN, MAM-2, MAM2, TNRC3, MAM-3	-1.99771	-0.998347	0.001196	0.003669	11.0829
GIGYF1	GRB10 interacting GYF protein 1	64599	GYF1, PERQ1	-1.51841	-0.602558	0.001198	0.003674	12.8933
CES1	carboxylesterase 1	1066	ACAT, CE-1, CEH, CES2, HMSE, HMSE1, PCE-1, REH, SES1, TGH, HCE-1	1.99817	0.998679	0.001201	0.003683	9.9429
GMNN	geminin DNA replication inhibitor	51053	GEM, MGORS6	-1.53869	-0.621704	0.001202	0.003686	12.874
AUNIP	aurora kinase A and ninein interacting protein	79000	AIBP, C1ORF135	-1.61006	-0.687118	0.001209	0.003705	9.7865
STAB2	stabilin 2	55576	FEEL2, FELE-2, FELL2, FEX2, HARE, SCARH1	5.52238	2.46529	0.001214	0.00372	0.5347
GABRA5	gamma-aminobutyric acid type A receptor subunit alpha5	2558	DEE79, EIEE79	3.06322	1.61505	0.001214	0.003721	10.1229
KDM4D	lysine demethylase 4D	55693	JMJD2D	-1.59862	-0.676828	0.001219	0.003734	8.7437
PRKAB2	protein kinase AMP-activated non-catalytic subunit beta 2	5565	-	1.58028	0.660182	0.001223	0.003744	12.8027
RPRML	reprimo like	388394	-	-3.28331	-1.71515	0.001224	0.003747	6.6816
ZBTB7B	zinc finger and BTB domain containing 7B	51043	CKROX, THPOK, ZBTB15, ZFP-67, ZFP67, ZNF857B, C-KROX, HCKROX, VGAF	2.22555	1.15416	0.001225	0.003751	10.8854
ENAM	enamelin	10117	ADAI, AI1C, AIH2	4.10983	2.03908	0.00123	0.003763	4.299
SYDE1	synapse defective Rho GTPase activating protein 1	85360	7H3, SYD1	1.65952	0.730763	0.001237	0.003784	12.5874
PSMB10	proteasome 20S subunit beta 10	5699	IMD121, LMP10, MECL1, PRAAS5, BETA2I	2.62697	1.3934	0.001241	0.003796	7.4885
TMEM191C	transmembrane protein 191C	645426	-	1.53276	0.61613	0.001242	0.003796	6.2246
LAMB1	laminin subunit beta 1	3912	CLM, LIS5	2.89367	1.5329	0.001244	0.003801	15.8735
JUNB	JunB proto-oncogene, AP-1 transcription factor subunit	3726	AP-1	3.22583	1.68967	0.001244	0.0038	11.6613
LGSN	lengsin, lens protein with glutamine synthetase domain	51557	GLULD1, LGS	-2.68541	-1.42514	0.001256	0.003835	6.2197
ADAMTS4	ADAM metallopeptidase with thrombospondin type 1 motif 4	9507	ADAMTS-2, ADAMTS-4, ADMP-1	-2.62168	-1.39049	0.001259	0.003842	7.9909
PROCR	protein C receptor	10544	CCCA, CCD41, EPCR	4.24328	2.08518	0.001263	0.003851	10.26
MFGE8	milk fat globule EGF and factor V/VIII domain containing	4240	BA46, EDIL1, HMFG, HST19888, MFG-E8, MFGM, OACGD3S, SED1, SPAG10, HP47	1.91409	0.936656	0.001265	0.003856	14.7981
VSX2	visual system homeobox 2	338917	CHX10, HOX10, MCOP2, MCOPCB3, RET1	-3.28429	-1.71558	0.001266	0.00386	4.5392
MSH2	mutS homolog 2	4436	COCA1, FCC1, HNPCC, HNPCC1, LCFS2, LYNCH1, MMRCS2, MSH-2, HMSH2	-1.7182	-0.780898	0.001267	0.00386	13.8658
MGMT	O-6-methylguanine-DNA methyltransferase	4255	-	-1.60087	-0.678854	0.001269	0.003866	10.9591
SLC35A2	solute carrier family 35 member A2	7355	CDG2M, CDGX, UDP-GAL-TR, UGALT, UGAT, UGT, UGT1, UGT2, UGTL	1.88371	0.913575	0.00127	0.003868	11.4847
BDKRB2	bradykinin receptor B2	624	B2R, BK-2, BK2, BKR2, BRB2	2.55482	1.35322	0.001271	0.00387	5.7948
DCAF6	DDB1 and CUL4 associated factor 6	55827	1200006M05RIK, ARCAP, IQWD1, MSTP055, NRIP, PC326	1.55058	0.632807	0.001273	0.003875	12.4314
NR4A2	nuclear receptor subfamily 4 group A member 2	4929	HZF-3, IDLDP, NOT, NURR1, RNR1, TINUR	-1.56322	-0.644524	0.001274	0.003878	7.235
MOSPD1	motile sperm domain containing 1	56180	DJ473B4	1.73287	0.793164	0.001275	0.003882	11.1852
ESM1	endothelial cell specific molecule 1	11082	ENDOCAN	-4.5478	-2.18517	0.001285	0.00391	9.5503
DZANK1	double zinc ribbon and ankyrin repeat domains 1	55184	ANKRD64, C20ORF12, C20ORF84	-1.55863	-0.640281	0.001286	0.003911	9.7628
IFI44L	interferon induced protein 44 like	10964	C1ORF29, GS3686, TLDC5B	3.74076	1.90333	0.001291	0.003923	12.3131
RUNX2	RUNX family transcription factor 2	860	AML3, CBF-ALPHA-1, CBFA1, CCD, CCD1, CLCD, OSF-2, OSF2, PEA2AA, PEBP2AA	3.19324	1.67502	0.001296	0.003938	11.2366
CYSTM1	cysteine rich transmembrane module containing 1	84418	C5ORF32, ORF1-FL49	1.56947	0.650273	0.0013	0.003949	10.8469
WNT3	Wnt family member 3	7473	INT4, TETAMS	-2.352	-1.23389	0.001305	0.003962	10.7025
FAM234B	family with sequence similarity 234 member B	57613	KIAA1467	-1.57187	-0.652482	0.001306	0.003963	11.3389
LIN9	lin-9 DREAM MuvB core complex component	286826	BARA, BARPSV, LIN-9, TGS, TGS1, TGS2	-1.55378	-0.635778	0.001309	0.00397	11.1649
IL17C	interleukin 17C	27189	CX2, IL-17C	5.11711	2.35533	0.001312	0.003978	0.6201
CD96	CD96 molecule	10225	TACTILE	-2.97762	-1.57416	0.001314	0.003983	4.9168
CEP85	centrosomal protein 85	64793	CCDC21	-1.62656	-0.701827	0.001316	0.003991	12.5437
DYDC2	DPY30 domain containing 2	84332	-	-2.66237	-1.41271	0.00132	0.004001	7.7877
CREB5	cAMP responsive element binding protein 5	9586	CRE-BPA, CREB-5, CREBPA	1.93537	0.95261	0.001322	0.004005	11.8058
KCNQ1	potassium voltage-gated channel subfamily Q member 1	3784	ATFB1, ATFB3, JLNS1, KCNA8, KCNA9, KVLQT1, KV1.9, KV7.1, LQT, LQT1, RWS, SQT2, WRS	-3.09813	-1.6314	0.001328	0.00402	4.9149
TIGD4	tigger transposable element derived 4	201798	-	-2.52001	-1.33343	0.001333	0.004034	8.1276
TNMD	tenomodulin	64102	BRICD4, CHM1L, TEM	-4.24187	-2.0847	0.001334	0.004036	4.5007
YY2	YY2 transcription factor	404281	ZNF631	1.5695	0.650309	0.001334	0.004036	7.2252
PTPRE	protein tyrosine phosphatase receptor type E	5791	HPTPE, PTPE, R-PTP-EPSILON	3.39985	1.76547	0.001347	0.004075	10.7219
DOCK2	dedicator of cytokinesis 2	1794	IMD40	2.79059	1.48057	0.001348	0.004076	9.8281
WHAMM	WASP homolog associated with actin, golgi membranes and microtubules	123720	WHAMM1, WHDC1	1.52576	0.609527	0.001348	0.004076	10.3708
TYW1B	tRNA-yW synthesizing protein 1 homolog B	441250	LINC00069, NCRNA00069, RSAFD2	2.15021	1.10448	0.001353	0.00409	8.6232
CAMK1G	calcium/calmodulin dependent protein kinase IG	57172	CLICK3, CLICKIII, VWS1	-2.31874	-1.21334	0.001355	0.004093	7.8548
FAM43B	family with sequence similarity 43 member B	163933	-	-1.51964	-0.603727	0.001356	0.004094	6.9216
ACBD7	acyl-CoA binding domain containing 7	414149	BA455B2.2	-2.92762	-1.54973	0.001357	0.004098	10.4965
FNDC7	fibronectin type III domain containing 7	163479	-	2.93893	1.55529	0.001372	0.004138	4.3931
AKT1S1	AKT1 substrate 1	84335	LOBE, PRAS40	1.50673	0.591417	0.001373	0.004142	12.7372
DEPDC1B	DEP domain containing 1B	55789	BRCC3, XTP1	-2.25809	-1.1751	0.001377	0.004149	12.7902
SLITRK2	SLIT and NTRK like family member 2	84631	CXORF1, CXORF2, SLITL1, TMEM257, XLID111	-1.72377	-0.785569	0.001378	0.004153	7.3089
KIAA1549	KIAA1549	57670	RP86	-1.55184	-0.633982	0.001379	0.004156	12.902
RELL2	RELT like 2	285613	C5ORF16	1.52546	0.609249	0.001386	0.004176	9.9004
ARHGEF16	Rho guanine nucleotide exchange factor 16	27237	GEF16, NBR	1.91227	0.935287	0.001387	0.004177	10.3075
ANXA2	annexin A2	302	ANX2, ANX2L4, CAL1H, HEL-S-270, LIP2, LPC2, LPC2D, P36, PAP-IV	2.6213	1.39028	0.001389	0.004181	17.2575
LY6H	lymphocyte antigen 6 family member H	4062	NMLY6	-2.20363	-1.13988	0.001391	0.004187	7.8488
GALNT16	polypeptide N-acetylgalactosaminyltransferase 16	57452	GALNACT16, GALNTL1, GALNAC-T16	-1.67081	-0.740548	0.001395	0.004197	11.7011
TMEM171	transmembrane protein 171	134285	PRP2	3.07375	1.62	0.001397	0.004202	2.7598
DUSP19	dual specificity phosphatase 19	142679	DUSP17, LMWDSP3, SKRP1, TS-DSP1	-1.5245	-0.608336	0.001398	0.004204	8.4454
FBP1	fructose-bisphosphatase 1	2203	FBP	2.21166	1.14513	0.001398	0.004204	5.9261
ARSJ	arylsulfatase family member J	79642	ASJ	3.89111	1.96018	0.001399	0.004205	12.0902
HPD	4-hydroxyphenylpyruvate dioxygenase	3242	4-HPPD, 4HPPD, GLOD3, HPPD, HPPDASE, PPD	-2.00265	-1.00191	0.001407	0.004227	5.4012
CFAP157	cilia and flagella associated protein 157	286207	C9ORF117	-2.01718	-1.01234	0.001409	0.004231	4.4554
MGLL	monoglyceride lipase	11343	HU-K5, HUK5, MAGL, MGL	3.25991	1.70483	0.00142	0.004261	9.2403
MYBPHL	myosin binding protein H like	343263	-	3.37465	1.75474	0.00142	0.004261	4.7008
CLMP	CXADR like cell adhesion molecule	79827	ACAM, ASAM, CSBM, CSBS	-2.45666	-1.2967	0.001429	0.004288	9.7619
THEMIS	thymocyte selection associated	387357	C6ORF190, C6ORF207, GASP, SPOT, THEMIS1, TSEPA	6.20444	2.6333	0.001432	0.004296	1.3368
FAT1	FAT atypical cadherin 1	2195	CDHF7, CDHR8, FAT, ME5, HFAT1	1.85834	0.894017	0.001433	0.004297	16.8549
KLHL5	kelch like family member 5	51088	-	1.77481	0.827663	0.001434	0.004299	13.5216
TNNI2	troponin I2, fast skeletal type	7136	AMCD2B, DA2B, DA2B1, FSSV, FSTNI	4.45347	2.15493	0.001436	0.004305	3.281
WBP1L	WW domain binding protein 1 like	54838	C10ORF26, OPA1L, OPAL1	1.73062	0.79129	0.001436	0.004304	12.4964
GVQW3	GVQW motif containing 3	100506127	-	-2.49424	-1.3186	0.001437	0.004305	9.6758
ANXA11	annexin A11	311	ALS23, ANX11, CAP-50, CAP50, IBMWMA	1.83887	0.878821	0.001439	0.00431	12.7641
MYH8	myosin heavy chain 8	4626	DA7, MYHC-PERI, MYHC-PN, GTMHC-F	6.81281	2.76825	0.001439	0.00431	4.2975
SPMIP6	sperm microtubule inner protein 6	84688	C9ORF24, CBE1, NYD-SP22, SMRP1, BA573M23.4	1.75982	0.815426	0.00144	0.004311	5.281
RTP1	receptor transporter protein 1	132112	Z3CXXC1	-2.50821	-1.32666	0.00144	0.004311	6.3957
SLC35C1	solute carrier family 35 member C1	55343	CDG2C, FUCT1	1.64734	0.72014	0.00144	0.004311	11.6522
EYA1	EYA transcriptional coactivator and phosphatase 1	2138	BOP, BOR, BOS1, OFC1, OTFCS	-1.81284	-0.858255	0.001443	0.00432	7.8322
FGFBP3	fibroblast growth factor binding protein 3	143282	C10ORF13, FGF-BP3	-2.54312	-1.3466	0.001448	0.004333	15.2438
TEAD3	TEA domain transcription factor 3	7005	DTEF-1, ETFR-1, TEAD-3, TEAD5, TEF-5, TEF5	1.58709	0.666388	0.001456	0.004351	12.7484
MCTP1	multiple C2 and transmembrane domain containing 1	79772	-	1.91834	0.939856	0.001456	0.004351	12.4137
GYPE	glycophorin E (MNS blood group)	2996	GPE, GYPA, MNS, MIIX	-2.1344	-1.09383	0.001458	0.004357	3.7388
ZNF829	zinc finger protein 829	374899	-	-1.68366	-0.751599	0.00146	0.004362	9.5761
RTN4	reticulon 4	57142	ASY, NI220/250, NOGO, NOGOA, NOGOB, NSP, NSP-CL, NBLA00271, NBLA10545, RTN-X, RTN4-A, RTN4-B1, RTN4-B2, RTN4-C	1.56227	0.643645	0.001462	0.004367	15.7195
ACAA1	acetyl-CoA acyltransferase 1	30	ACAA, LNC-MYD88, PTHIO, THIO	1.52996	0.613497	0.001466	0.004375	11.9651
ZNF850	zinc finger protein 850	342892	ZNF850P	-1.67152	-0.741162	0.001475	0.004403	10.1846
TMEM150C	transmembrane protein 150C	441027	TTN3	-1.57377	-0.654229	0.001476	0.004403	8.8301
MUC7	mucin 7, secreted	4589	MG2	5.87472	2.55452	0.001478	0.004409	0.8203
ATP5MF-PTCD1	ATP5MF-PTCD1 readthrough	100526740	ATP5J2-PTCD1	-2.26501	-1.17952	0.001478	0.004408	2.7271
ATG9B	autophagy related 9B	285973	APG9L2, NOS3AS, SONE	-2.47336	-1.30647	0.001479	0.004411	7.7882
TSPOAP1	TSPO associated protein 1	9256	BZRAP1, DYT22, PBR-IP, PRAX-1, PRAX1, RIM-BP1, RIMBP1	-1.94017	-0.956183	0.001483	0.004422	11.3224
WNK3	WNK lysine deficient protein kinase 3	65267	MRXS2, PRKWNK3, PRS	-1.6847	-0.752492	0.001485	0.004426	11.9328
LRRC55	leucine rich repeat containing 55	219527	-	-2.64235	-1.40182	0.001491	0.00444	9.8444
BICC1	BicC family RNA binding protein 1	80114	BICC	2.48349	1.31237	0.001497	0.004457	11.4479
TRIM8	tripartite motif containing 8	81603	FSGSNEDS, GERP, RNF27	1.63237	0.706965	0.001503	0.004471	13.1723
SEC14L5	SEC14 like lipid binding 5	9717	PRELID4B	1.88533	0.914815	0.001506	0.004479	4.6128
CDH20	cadherin 20	28316	CDH7L3, CDH7	-2.3036	-1.20389	0.001515	0.004503	10.3037
TEKT1	tektin 1	83659	-	-4.08345	-2.02979	0.001521	0.00452	5.2278
CXCL10	C-X-C motif chemokine ligand 10	3627	C7, IFI10, INP10, IP-10, SCYB10, CRG-2, GIP-10, MOB-1	3.60445	1.84978	0.001522	0.004522	7.0087
NMBR	neuromedin B receptor	4829	BB1, BB1R, BRS1, NMB-R	-2.73252	-1.45023	0.001523	0.004524	4.2665
CFAP99	cilia and flagella associated protein 99	402160	-	-2.72576	-1.44666	0.001525	0.004528	2.2084
APOM	apolipoprotein M	55937	G3A, HSPC336, NG20, APO-M	-1.58668	-0.666007	0.001527	0.004533	8.0212
RGS18	regulator of G protein signaling 18	64407	RGS13	6.64109	2.73142	0.001531	0.004544	1.1816
LHX4	LIM homeobox 4	89884	CPHD4	2.08085	1.05717	0.001533	0.004548	4.3587
RIC1	RIC1 partner of RAB6A GEF complex	57589	CATIFA, CIP150, KIAA1432, BA207C16.1	1.59431	0.672935	0.001535	0.004554	13.3206
STAC3	SH3 and cysteine rich domain 3	246329	CMYO13, CMYP13, MYPBB, NAM	-1.54638	-0.628891	0.00154	0.004566	6.9334
ZNF718	zinc finger protein 718	255403	-	-1.72816	-0.789233	0.00154	0.004566	10.5287
TTPA	alpha tocopherol transfer protein	7274	ATTP, AVED, TTP1, ALPHATTP	-2.53232	-1.34046	0.001546	0.004579	7.9354
DYNLT5	dynein light chain Tctex-type family member 5	200132	TCTEX1D1	-3.17701	-1.66767	0.001551	0.004594	7.8459
PCDHB10	protocadherin beta 10	56126	PCDH-BETA10, PCHB10	1.59135	0.670252	0.001552	0.004596	10.2419
CTTN	cortactin	2017	EMS1	1.72717	0.788407	0.001562	0.004622	14.7204
SECISBP2	SECIS binding protein 2	79048	SBP2, THMA1	-1.51148	-0.595966	0.001562	0.004621	13.2106
LRIG3	leucine rich repeats and immunoglobulin like domains 3	121227	LIG3	1.9306	0.949051	0.001567	0.004633	12.9458
SFT2D3	SFT2 domain containing 3	84826	-	-1.63635	-0.710478	0.001569	0.00464	11.3947
PRKCD	protein kinase C delta	5580	ALPS3, CVID9, MAY1, PKCD, NPKC-DELTA	2.1994	1.13711	0.001572	0.004649	10.8195
GZMA	granzyme A	3001	CTLA3, HFSP	-4.45779	-2.15633	0.001576	0.004658	5.4856
CEND1	cell cycle exit and neuronal differentiation 1	51286	BM88	2.15807	1.10974	0.001576	0.004658	7.4673
GAL3ST1	galactose-3-O-sulfotransferase 1	9514	CST	1.78783	0.838209	0.001584	0.004678	8.1227
NIBAN2	niban apoptosis regulator 2	64855	C9ORF88, FAM129B, MEG-3, MINERVA, OC58, BA356B19.6	2.60139	1.37928	0.001593	0.004705	14.5853
EFR3A	EFR3 homolog A	23167	-	1.5489	0.631244	0.001594	0.004705	12.69
CADPS	calcium dependent secretion activator	8618	CADPS1, CAPS, CAPS1, UNC-31	-1.9584	-0.969678	0.001596	0.00471	10.8483
MS4A4A	membrane spanning 4-domains A4A	51338	4SPAN1, CD20-L1, CD20L1, HDCME31P, MS4A4, MS4A7	-4.81789	-2.2684	0.001597	0.004713	0.9178
RHOXF1	Rhox homeobox family member 1	158800	OTEX, PEPP1	-6.7172	-2.74786	0.001599	0.004718	2.6786
MS4A12	membrane spanning 4-domains A12	54860	MS4A10	5.93999	2.57046	0.001621	0.004774	3.1772
VTCN1	V-set domain containing T cell activation inhibitor 1	79679	B7-H4, B7H4, B7S1, B7X, B7H.5, PRO1291, VCTN1	-2.81495	-1.49311	0.001621	0.004775	7.0437
HAS1	hyaluronan synthase 1	3036	HAS	5.37845	2.42719	0.001624	0.004782	4.2105
SNAP23	synaptosome associated protein 23	8773	HST17016, SNAP-23, SNAP23A, SNAP23B	1.50954	0.594113	0.001633	0.004803	12.9167
TMEFF1	transmembrane protein with EGF like and two follistatin like domains 1	8577	C9ORF2, CT120.1, H7365, TR-1	-2.11294	-1.07925	0.001634	0.004804	9.6315
SPIN2A	spindlin family member 2A	54466	DXF34, SPIN2, TDRD25, DJ323P24.1	-1.51992	-0.603997	0.001639	0.004817	5.8411
PLEC	plectin	5339	EBS1, EBS5A, EBS5B, EBS5C, EBS5D, EBSMD, EBSND, EBSO, EBSOG, EBSPA, HD1, LGMD2Q, LGMDR17, PCN, PLEC1, PLEC1B, PLTN	2.09278	1.06542	0.001643	0.004825	15.454
SLC25A16	solute carrier family 25 member 16	8034	D10S105E, GDA, GDC, HGT.1, ML7, HGP, HML7	1.70518	0.769927	0.001644	0.00483	10.8672
ADAM9	ADAM metallopeptidase domain 9	8754	CORD9, MCMP, MDC9, MLTNG	2.38881	1.25629	0.001649	0.004842	15.5159
THAP10	THAP domain containing 10	56906	-	-1.51177	-0.596237	0.001657	0.004864	9.7731
PROM2	prominin 2	150696	PROML2	-1.74603	-0.804075	0.001663	0.004878	6.6888
NIPAL2	NIPA like domain containing 2	79815	NPAL2, SLC57A4	2.22448	1.15347	0.001665	0.004881	9.6717
MAFF	MAF bZIP transcription factor F	23764	U-MAF, HMAFF	2.09345	1.06588	0.001673	0.004904	10.6159
THAP9	THAP domain containing 9	79725	HTH9	-1.68377	-0.751696	0.001675	0.00491	10.8422
CPA5	carboxypeptidase A5	93979	-	-2.00314	-1.00226	0.001679	0.004919	3.2487
ACTR2	actin related protein 2	10097	ARP2	1.60259	0.680401	0.001683	0.00493	16.0258
LRRK2	leucine rich repeat kinase 2	120892	AURA17, DARDARIN, PARK8, RIPK7, ROCO2	-2.20953	-1.14374	0.001683	0.004928	7.041
LUZP2	leucine zipper protein 2	338645	KFSP2566, PRO6246	2.27466	1.18565	0.001689	0.004943	8.6414
FOSB	FosB proto-oncogene, AP-1 transcription factor subunit	2354	AP-1, G0S3, GOS3, GOSB	4.2072	2.07286	0.00169	0.004947	7.9267
LAYN	layilin	143903	-	2.80418	1.48758	0.001696	0.004962	11.1577
LIMS2	LIM zinc finger domain containing 2	55679	LGMD2W, MDRCMTT, PINCH-2, PINCH2	2.81166	1.49142	0.001717	0.00502	11.1045
SLC13A1	solute carrier family 13 member 1	6561	NAS1, NASI-1	4.68539	2.22817	0.001718	0.005021	1.0478
LGALS3BP	galectin 3 binding protein	3959	90K, BTBD17B, CYCAP, M2BP, MAC-2-BP, TANGO10B, GP90	2.95347	1.56241	0.001718	0.005021	13.9436
SESTD1	SEC14 and spectrin domain containing 1	91404	SOLO	-1.64196	-0.715418	0.00172	0.005027	13.2061
SLC35E1	solute carrier family 35 member E1	79939	-	1.50859	0.593199	0.001727	0.005045	12.7219
ACSM1	acyl-CoA synthetase medium chain family member 1	116285	BUCS1, MACS1	3.91087	1.96749	0.001727	0.005045	4.083
TM7SF2	transmembrane 7 superfamily member 2	7108	ANG1, C14SR, DHCR14A, NET47	1.56517	0.646322	0.001728	0.005046	12.4303
MMP7	matrix metallopeptidase 7	4316	MMP-7, MPSL1, PUMP-1	5.34163	2.41728	0.00173	0.00505	9.3452
KCTD19	potassium channel tetramerization domain containing 19	146212	-	-3.43086	-1.77857	0.001735	0.005064	6.3106
CALHM5	calcium homeostasis modulator family member 5	254228	C6ORF188, FAM26E, DJ493F7.3	1.64623	0.719164	0.001745	0.005092	10.5913
ZNF600	zinc finger protein 600	162966	KR-ZNF1	1.7207	0.782992	0.001745	0.00509	8.2361
RAB6A	RAB6A, member RAS oncogene family	5870	RAB6	1.54518	0.627773	0.001747	0.005094	14.2224
SLC4A9	solute carrier family 4 member 9	83697	AE4	2.65533	1.40889	0.00175	0.005103	2.7937
QSOX1	quiescin sulfhydryl oxidase 1	5768	Q6, QSCN6	1.76936	0.823231	0.001757	0.00512	13.5238
EPCIP	exosomal polycystin 1 interacting protein	56245	B37, C21ORF120, C21ORF62, CU062, PRED81	-2.59665	-1.37665	0.001759	0.005122	8.2808
RNF43	ring finger protein 43	54894	RNF124, SSPCS, URCC	-1.96641	-0.975562	0.001762	0.005131	8.1602
FBXO24	F-box protein 24	26261	FBX24	-1.87228	-0.904797	0.001772	0.005155	6.0656
MUC22	mucin 22	100507679	PBMUCL1	3.74922	1.90659	0.001772	0.005155	1.5351
CYTH1	cytohesin 1	9267	B2-1, CYTOHESIN-1, D17S811E, PSCD1, SEC7	1.69578	0.76195	0.001779	0.005174	12.079
PRRG3	proline rich and Gla domain 3	79057	PRGP3, TMG3	-2.60057	-1.37883	0.001786	0.005191	9.5061
CDC25A	cell division cycle 25A	993	CDC25A2	-1.72532	-0.786868	0.001787	0.005193	12.7798
TOM1L2	target of myb1 like 2 membrane trafficking protein	146691	-	2.20097	1.13814	0.00179	0.005201	12.577
CNTLN	centlein	54875	C9ORF101, C9ORF39, BA340N12.1	-1.56511	-0.646265	0.001799	0.005226	11.9731
PDE7A	phosphodiesterase 7A	5150	HCP1, PDE7	-1.91847	-0.939954	0.001807	0.005249	13.0357
STX4	syntaxin 4	6810	DFNB123, STX4A, P35-2	1.63491	0.709212	0.001813	0.005264	11.0667
SH2B2	SH2B adaptor protein 2	10603	APS	-1.69571	-0.761887	0.001827	0.005301	9.7159
MYL12B	myosin light chain 12B	103910	MLC-B, MRLC2	1.96157	0.972009	0.001831	0.005311	14.5956
GJC2	gap junction protein gamma 2	57165	CX46.6, CX47, GJA12, HLD2, LMPH1C, LMPHM3, PMLDAR, SPG44	1.57643	0.656659	0.001849	0.005359	6.8096
ZNFX1	zinc finger NFX1-type containing 1	57169	IMD91	2.06803	1.04826	0.001859	0.005385	12.405
LRP10	LDL receptor related protein 10	26020	LRP-10, LRP9, MST087, MSTP087	2.6554	1.40893	0.001863	0.005396	13.4882
KCNE1	potassium voltage-gated channel subfamily E regulatory subunit 1	3753	ISK, JLNS, JLNS2, LQT2/5, LQT5, MINK	3.59039	1.84414	0.001866	0.005401	5.9502
RBMX	RNA binding motif protein X-linked	27316	HNRNPG, HNRPG, MRXS11, MRXSG, MRXSH, RBMXP1, RBMXRT, RNMX, HNRNP-G	-1.52065	-0.604685	0.001868	0.005406	15.7521
GABARAPL1	GABA type A receptor associated protein like 1	23710	APG8-LIKE, APG8L, ATG8, ATG8B, ATG8L, GEC1	1.68903	0.756195	0.001875	0.005423	12.598
CAPN1	calpain 1	823	CANP, CANP1, CANPL1, SPG76, MUCANP, MUCL	1.79591	0.844713	0.00188	0.005434	13.5567
STAT2	signal transducer and activator of transcription 2	6773	IMD44, ISGF-3, P113, PTORCH3, STAT113	1.95024	0.963655	0.001886	0.005449	13.1938
MCC	MCC regulator of Wnt signaling pathway	4163	MCC1	1.59085	0.669798	0.001894	0.005471	11.7832
B4GALNT2	beta-1,4-N-acetyl-galactosaminyltransferase 2 (SID blood group)	124872	B4GALT, GALGT2	4.35469	2.12257	0.001897	0.005479	1.5286
DNASE2B	deoxyribonuclease 2 beta	58511	DLAD	-2.82128	-1.49635	0.001913	0.00552	1.8021
PPL	periplakin	5493	-	2.93366	1.5527	0.001923	0.005546	10.1552
AC233724.15				-5.8914	-2.55861	0.001923	0.005546	1.6519
LHCGR	luteinizing hormone/choriogonadotropin receptor	3973	HHG, LCGR, LGR2, LH/CG-R, LH/CGR, LHR, LHRHR, LSH-R, ULG5	-2.71103	-1.43884	0.001929	0.005559	6.4934
PDZD7	PDZ domain containing 7	79955	DFNB57, PDZK7	2.22484	1.1537	0.001931	0.005563	7.643
DCAF4	DDB1 and CUL4 associated factor 4	26094	WDR21, WDR21A	1.88202	0.91228	0.001932	0.005563	10.4531
U2AF1	U2 small nuclear RNA auxiliary factor 1	7307	FP793, RN, RNU2AF1, U2AF35, U2AFBP	3.42063	1.77426	0.001937	0.005577	9.0428
CGB2	chorionic gonadotropin subunit beta 2	114336	-	6.11575	2.61253	0.00194	0.005584	2.6614
EHD3	EH domain containing 3	30845	PAST3	1.52892	0.612512	0.001941	0.005585	11.4948
AADAC	arylacetamide deacetylase	13	CES5A1, DAC	5.78537	2.53241	0.001946	0.005597	0.4986
CGNL1	cingulin like 1	84952	JACOP, PCING	1.65856	0.729931	0.00195	0.005608	12.9932
CCDC177	coiled-coil domain containing 177	56936	C14ORF162, PLPL	-3.74693	-1.90571	0.001954	0.005618	9.9543
RAB6D	RAB6D, member RAS oncogene family	150786	RAB6CL, WTH3DI	3.18839	1.67283	0.00196	0.005635	5.6945
HIC1	HIC ZBTB transcriptional repressor 1	3090	ZBTB29, ZNF901, HIC-1	3.91977	1.97077	0.001961	0.005636	7.6658
KCNAB3	potassium voltage-gated channel subfamily A regulatory beta subunit 3	9196	AKR6A9, KCNA3.1B, KCNA3B, KV-BETA-3	-2.36897	-1.24426	0.001964	0.005643	9.2683
CA12	carbonic anhydrase 12	771	CA-XII, CAXII, HST18816, T18816	-2.85211	-1.51203	0.001969	0.005657	13.366
DCC	DCC netrin 1 receptor	1630	CRC18, CRCR1, HGPPS2, IGDCC1, MRMV1, NTN1R1	-2.26709	-1.18084	0.001969	0.005657	12.3187
CTSS	cathepsin S	1520	-	2.26137	1.1772	0.001971	0.005661	6.7554
AP1M2	adaptor related protein complex 1 subunit mu 2	10053	AP1-MU2, HSMU1B, MU-1B, MU1B, MU2	3.50089	1.80772	0.001977	0.005674	9.7271
CBX2	chromobox 2	84733	CDCA6, M33, SRXY5	-2.12856	-1.08988	0.001977	0.005674	13.4433
CMTM8	CKLF like MARVEL transmembrane domain containing 8	152189	CKLFSF8, CKLFSF8-V2	-1.51488	-0.5992	0.001978	0.005677	7.6213
PFN1	profilin 1	5216	ALS18	1.55083	0.633036	0.001984	0.005689	16.2364
DLG2	discs large MAGUK scaffold protein 2	1740	PPP1R58, PSD-93, PSD93, CHAPSYN-110	2.40087	1.26356	0.00199	0.005708	10.0396
RSBN1	round spermatid basic protein 1	54665	KDM9, ROSBIN	-1.50098	-0.5859	0.001999	0.00573	11.9574
CLTB	clathrin light chain B	1212	LCB	1.84611	0.884492	0.002	0.005731	12.1763
TACR3	tachykinin receptor 3	6870	HH11, NK-3R, NK3, NK3R, NKR, TAC3R, TAC3RL	-3.8879	-1.95899	0.002012	0.005763	6.9952
WNT9B	Wnt family member 9B	7484	WNT14B, WNT15	-3.32856	-1.7349	0.002013	0.005764	4.6454
NMU	neuromedin U	10874	-	-2.62179	-1.39055	0.002014	0.005768	10.8924
NACC2	NACC family member 2	138151	BEND9, BTBD14, BTBD14A, BTBD31, NAC-2, RBB	2.23242	1.15861	0.002018	0.005778	12.6576
GFAP	glial fibrillary acidic protein	2670	ALXDRD	-2.93809	-1.55488	0.002025	0.005794	6.0859
AC068946.1				3.02203	1.59552	0.002033	0.005812	3.2859
MARCKSL1	MARCKS like 1	65108	F52, MACMARCKS, MLP, MLP1, MRP	-1.5029	-0.587753	0.002052	0.005859	16.1788
UBE2H	ubiquitin conjugating enzyme E2 H	7328	E2-20K, GID3, UBC8, UBCH, UBCH2	1.55896	0.640583	0.002052	0.005859	14.3563
ZSWIM2	zinc finger SWIM-type containing 2	151112	MEX, ZZZ2	-2.31847	-1.21317	0.002053	0.00586	4.4099
DHRS13	dehydrogenase/reductase 13	147015	SDR7C5	-1.70226	-0.767451	0.002071	0.005907	10.5973
MOCOS	molybdenum cofactor sulfurase	55034	HMCS, MCS, MOS	-2.2396	-1.16324	0.002077	0.005924	9.4752
ZNF709	zinc finger protein 709	163051	-	-1.75174	-0.808789	0.002084	0.005941	5.0009
LGALS4	galectin 4	3960	GAL4, L36LBP	-3.95369	-1.9832	0.002086	0.005946	5.7135
KCNN4	potassium calcium-activated channel subfamily N member 4	3783	DHS2, IK, IK1, IKCA1, KCA4, KCA3.1, SK4, SKCA4, HIK1, HIKCA1, HKCA4, HSK4	4.18591	2.06554	0.002103	0.00599	6.8334
MXRA7	matrix remodeling associated 7	439921	-	2.25851	1.17537	0.002106	0.005998	14.547
PNPO	pyridoxamine 5'-phosphate oxidase	55163	HEL-S-302, PDXPO	1.86226	0.897052	0.002115	0.00602	10.0895
SYNC	syncoilin, intermediate filament protein	81493	SYNC1, SYNCOILIN	4.36085	2.12461	0.002129	0.006053	11.0402
CYP2W1	cytochrome P450 family 2 subfamily W member 1	54905	-	3.42065	1.77427	0.00213	0.006055	1.9669
AP003071.5				2.09187	1.06479	0.002137	0.006075	5.2992
MSI1	musashi RNA binding protein 1	4440	-	-2.0774	-1.05478	0.00215	0.00611	13.6305
MBTD1	mbt domain containing 1	54799	SA49P01	-1.66024	-0.731394	0.002156	0.006124	12.7996
CDC20B	cell division cycle 20B	166979	G6VTS76519	-4.33785	-2.11698	0.002157	0.006126	9.0182
VDR	vitamin D receptor	7421	NR1I1, PPP1R163	4.41967	2.14394	0.00217	0.006162	7.3816
AC092835.1				-1.68311	-0.751133	0.002171	0.006163	8.7613
HAUS1	HAUS augmin like complex subunit 1	115106	CCDC5, HEI-C, HEIC, HST1461	-1.64156	-0.715071	0.002183	0.006194	12.769
RBMXL2	RBMX like 2	27288	HNRNPG-T, HNRNPGT, HNRPGT	-3.31482	-1.72893	0.002187	0.006205	1.8075
BCAS1	brain enriched myelin associated protein 1	8537	AIBC1, NABC1, PMES-2	2.61661	1.3877	0.002188	0.006206	3.0071
NADSYN1	NAD synthetase 1	55191	VCRL3	1.506	0.590725	0.00219	0.006211	12.4079
TUBE1	tubulin epsilon 1	51175	TUBE, DJ142L7.2	-1.50287	-0.58772	0.002193	0.006219	11.1379
DHFR	dihydrofolate reductase	1719	DHFR1, DHFRP1, DYR	-1.89491	-0.922129	0.0022	0.006237	14.1716
TLX3	T cell leukemia homeobox 3	30012	HOX11L2, RNX	-5.70731	-2.51281	0.002202	0.006241	3.6971
TMEM52B	transmembrane protein 52B	120939	C12ORF59	4.40698	2.13979	0.002212	0.006267	6.4548
EDN1	endothelin 1	1906	ARCND3, ET1, HDLCQ7, PPET1, QME	3.43919	1.78207	0.002218	0.006281	13.1092
MBD2	methyl-CpG binding domain protein 2	8932	DMTASE, NY-CO-41	1.50389	0.5887	0.002225	0.006299	12.0261
SPMIP3	sperm microtubule inner protein 3	200159	C1ORF100	3.72924	1.89888	0.002225	0.006299	0.9787
DSG3	desmoglein 3	1830	ABOLM, CDHF6, PVA	4.77814	2.25645	0.002229	0.006307	3.2265
ADAM29	ADAM metallopeptidase domain 29	11086	CT73, SVPH1	3.49073	1.80353	0.00223	0.00631	1.808
PCDHA12	protocadherin alpha 12	56137	PCDH-ALPHA12	2.14187	1.09887	0.002231	0.006312	10.7944
TTR	transthyretin	7276	ATTR, CTS, CTS1, HEL111, HST2651, PALB, TBPA, TTN	-4.6498	-2.21717	0.002233	0.006313	3.8607
ACMSD	aminocarboxymuconate semialdehyde decarboxylase	130013	-	6.4585	2.6912	0.002233	0.006313	8.2186
HPSE2	heparanase 2 (inactive)	60495	HPA2, HPR2, UFS, UFS1	2.65956	1.41119	0.002235	0.006319	5.4223
BEND4	BEN domain containing 4	389206	CCDC4	-2.75886	-1.46407	0.002235	0.006319	8.0017
LAP3	leucine aminopeptidase 3	51056	HEL-S-106, LAP, LAPEP, PEPS	1.59845	0.676677	0.002242	0.006336	12.8917
RMI1	RecQ mediated genome instability 1	80010	BLAP75, C9ORF76, FAAP75	-1.79589	-0.844698	0.002242	0.006336	12.1241
SIGLEC9	sialic acid binding Ig like lectin 9	27180	CD329, CDW329, FOAP-9, OBBP-LIKE, SIGLEC-9	3.97306	1.99025	0.002243	0.006337	2.5326
CYRIA	CYFIP related Rac1 interactor A	81553	CYRI-A, FAM49A	-1.50993	-0.594478	0.002255	0.006367	10.6472
IGFBP5	insulin like growth factor binding protein 5	3488	IBP5	2.10538	1.07408	0.002258	0.006375	14.905
CATIP	ciliogenesis associated TTC17 interacting protein	375307	C2ORF62	-2.61154	-1.3849	0.002266	0.006396	4.4384
IDUA	alpha-L-iduronidase	3425	IDA, MPS1, MPSI	2.02686	1.01925	0.002278	0.006425	8.8703
PARVG	parvin gamma	64098	-	2.65198	1.40707	0.002278	0.006425	5.91
GMPS	guanine monophosphate synthase	8833	GATD7	-1.50823	-0.592856	0.002284	0.006441	14.3334
NPTN	neuroplastin	27020	GP55, GP65, SDFR1, SDR1, NP55, NP65	1.95877	0.969949	0.002294	0.006466	13.666
SLC12A4	solute carrier family 12 member 4	6560	CTC-479C5.17, KCC1, HKCC1	2.03159	1.02261	0.002302	0.006486	12.9997
CD38	CD38 molecule	952	ADPRC 1, ADPRC1, CADPR1	3.16339	1.66147	0.002305	0.006493	5.9549
FOXD4L1	forkhead box D4 like 1	200350	FOXD5, BA395L14.1	2.51152	1.32856	0.002316	0.006523	3.4794
CEP70	centrosomal protein 70	80321	BITE	-1.71457	-0.777848	0.002322	0.006535	11.6582
DSCC1	DNA replication and sister chromatid cohesion 1	79075	DCC1	-1.80222	-0.849777	0.002332	0.006564	11.6673
TMC4	transmembrane channel like 4	147798	-	3.09136	1.62824	0.002337	0.006575	4.9524
PHLDA2	pleckstrin homology like domain family A member 2	7262	BRW1C, BWR1C, HLDA2, IPL, TSSC3	3.68895	1.88321	0.002354	0.006618	11.539
DISP3	dispatched RND transporter family member 3	57540	PTCHD2	-2.80228	-1.4866	0.002363	0.006642	8.8759
PRMT8	protein arginine methyltransferase 8	56341	HRMT1L3, HRMT1L4	-4.36046	-2.12448	0.002379	0.006685	6.8235
TEKT3	tektin 3	64518	SPGF81	-1.76563	-0.820179	0.002395	0.006728	5.0217
TAFA4	TAFA chemokine like family member 4	151647	FAM19A4, TAFA-4	-2.95404	-1.56269	0.002401	0.006741	4.9197
HNRNPA1	heterogeneous nuclear ribonucleoprotein A1	3178	ALS19, ALS20, HNRPA1, HNRPA1L3, IBMPFD3, MPD3, UP 1, HNRNP A1, HNRNP-A1	-1.50456	-0.589337	0.002402	0.006743	18.0058
PTK7	protein tyrosine kinase 7 (inactive)	5754	CCK-4, CCK4	1.7156	0.778713	0.002427	0.006806	14.7128
HS3ST2	heparan sulfate-glucosamine 3-sulfotransferase 2	9956	30ST2, 3OST2	-2.37005	-1.24492	0.002431	0.006816	5.354
PCYT1A	phosphate cytidylyltransferase 1A, choline	5130	CCTA, CCTALPHA, CGL5, CT, CTA, CTPCT, PCYT1, SMDCRD	1.6267	0.701952	0.002437	0.006832	12.7297
CUX2	cut like homeobox 2	23316	CDP2, CUTL2, DEE67, EIEE67	-2.24533	-1.16693	0.002438	0.006832	10.2517
MYH14	myosin heavy chain 14	79784	DFNA4, DFNA4A, FP17425, MHC16, MYH17, NMHC II-C, NMHC-II-C, PNMHH, MYOSIN	2.72461	1.44605	0.002443	0.006845	11.2787
RPA3	replication protein A3	6119	REPA3, RP-A P14	-1.7298	-0.790606	0.002455	0.006877	11.5261
GRTP1	growth hormone regulated TBC protein 1	79774	TBC1D6	-1.90149	-0.927131	0.002464	0.006898	9.1201
TPM1	tropomyosin 1	7168	C15ORF13, CMD1Y, CMH3, HEL-S-265, HTM-ALPHA, LVNC9, TMSA	2.66908	1.41634	0.002464	0.006899	17.9716
FKBP10	FKBP prolyl isomerase 10	60681	BRKS, BRKS1, FKBP65, OI11, OI6, PPIASE, TLH1, HFKBP65	1.57099	0.651676	0.002501	0.006991	15.351
MRAP2	melanocortin 2 receptor accessory protein 2	112609	C6ORF117, BA51G5.2	-2.12419	-1.08691	0.002506	0.007002	6.451
MYADM	myeloid associated differentiation marker	91663	SB135	1.92834	0.947357	0.002511	0.007016	13.4247
EPYC	epiphycan	1833	DSPG3, PGLB, PG-LB, SLRR3B	5.72795	2.51802	0.002512	0.007018	0.2531
DCST2	DC-STAMP domain containing 2	127579	SPE42	-3.08026	-1.62305	0.002518	0.007032	6.323
USP49	ubiquitin specific peptidase 49	25862	-	-2.2775	-1.18745	0.002527	0.007052	12.4937
ALOX5AP	arachidonate 5-lipoxygenase activating protein	241	FLAP	3.0722	1.61927	0.002532	0.007066	6.0693
GBA1	glucosylceramidase beta 1	2629	GBA, GCB, GLUC	1.77378	0.826824	0.002533	0.007066	12.0111
ZNF619	zinc finger protein 619	285267	-	-1.50825	-0.592873	0.002538	0.007078	9.3841
RGS9BP	regulator of G protein signaling 9 binding protein	388531	PERRS, PERRS2, R9AP, RGS9	-3.24365	-1.69762	0.002561	0.007134	4.1509
OTOF	otoferlin	9381	AUNB1, DFNB6, DFNB9, FER1L2, NSRD9	-2.70262	-1.43436	0.002563	0.007141	5.4776
SYPL2	synaptophysin like 2	284612	MG29	2.17987	1.12424	0.002564	0.007142	4.7664
SURF4	surfeit 4	6836	ERV29	1.56678	0.647802	0.002573	0.007163	14.9559
TMEM105	TMEM105 long non-coding RNA	284186	-	2.54132	1.34558	0.002574	0.007165	3.2015
SSUH2	ssu-2 homolog	51066	C3ORF32, SSU-2, FLS485	-1.93019	-0.948745	0.002579	0.007179	5.4738
TMEM179	transmembrane protein 179	388021	C14ORF90, TMEM179A	-2.45936	-1.29828	0.00258	0.007181	8.3591
CAPNS2	calpain small subunit 2	84290	CSS2	3.74696	1.90572	0.002586	0.007192	4.7015
ACTN4	actinin alpha 4	81	ACTININ-4, FSGS, FSGS1	1.88066	0.911241	0.002588	0.007198	16.2923
GPR50	G protein-coupled receptor 50	9248	H9, MEL1C	3.36722	1.75156	0.00259	0.007201	7.2245
THNSL2	threonine synthase like 2	55258	SOFAT, THS2, TSH2	-1.86406	-0.898445	0.002593	0.007209	10.2954
STMN2	stathmin 2	11075	SCG10, SCGN10	2.53821	1.34381	0.002601	0.007228	12.2693
TLX2	T cell leukemia homeobox 2	3196	HOX11L1, NCX	-4.06434	-2.02302	0.002615	0.007266	1.6676
LRRC25	leucine rich repeat containing 25	126364	MAPA	-2.94494	-1.55824	0.002617	0.007271	2.7207
GNA14	G protein subunit alpha 14	9630	HG1I	3.49369	1.80475	0.002624	0.007285	7.097
SAMD7	sterile alpha motif domain containing 7	344658	MDCD	5.16751	2.36947	0.002624	0.007285	1.2594
ADGRD1	adhesion G protein-coupled receptor D1	283383	GPR133, PGR25	2.67074	1.41724	0.002632	0.007303	5.9339
PLD5	phospholipase D family member 5	200150	PLDC	-1.76383	-0.818708	0.00264	0.007323	7.9992
RGS22	regulator of G protein signaling 22	26166	CT145, PRTD-NY2	-2.19931	-1.13705	0.002661	0.007373	7.7276
LASP1	LIM and SH3 protein 1	3927	LASP-1, MLN50	1.54227	0.625056	0.002664	0.007382	15.6194
TNIP3	TNFAIP3 interacting protein 3	79931	ABIN-3, LIND	3.63156	1.86059	0.002678	0.007416	4.632
AFF4	ALF transcription elongation factor 4	27125	AF5Q31, CHOPS, MCEF	1.50468	0.589459	0.002681	0.007422	14.9082
BSX	brain specific homeobox	390259	BSX1	4.90985	2.29568	0.002684	0.007427	0.4432
TMSB10	thymosin beta 10	9168	MIG12, TB10	1.54484	0.627457	0.002699	0.007465	16.7173
NAGK	N-acetylglucosamine kinase	55577	GNK, HSA242910	1.60393	0.681607	0.002713	0.007501	12.5262
MACROH2A2	macroH2A.2 histone	55506	H2AFY2	-1.71809	-0.780807	0.002725	0.007529	14.1873
NECAB1	N-terminal EF-hand calcium binding protein 1	64168	EFCBP1, STIP-1	-3.17127	-1.66506	0.002729	0.007538	8.3045
SDS	serine dehydratase	10993	SDH, HSDH	-6.13711	-2.61756	0.002735	0.007551	2.4968
TNS3	tensin 3	64759	TEM6, TENS1	1.76618	0.820631	0.002737	0.007556	13.908
DBF4	DBF4-CDC7 kinase regulatory subunit	10926	ASK, CHIF, DBF4A, ZDBF1	-1.57596	-0.656229	0.002742	0.007566	12.8463
ACOX1	acyl-CoA oxidase 1	51	ACOX, AOX, MITCH, PALMCOX, SCOX	1.75559	0.811956	0.002742	0.007566	12.2963
DNAAF1	dynein axonemal assembly factor 1	123872	CILD13, DAU1, LRRC50, ODA7, SWT	-2.34837	-1.23166	0.002743	0.007567	5.6906
NBPF1	NBPF member 1	55672	AB13, AB14, AB23, AD2, NBG, NBPF	-1.58262	-0.662317	0.002751	0.007586	12.2615
ERAP2	endoplasmic reticulum aminopeptidase 2	64167	L-RAP, LRAP	4.03391	2.01218	0.002754	0.007592	10.1721
MAD2L1	mitotic arrest deficient 2 like 1	4085	HSMAD2, MAD2	-1.57041	-0.651143	0.002785	0.007673	13.3662
ZNF678	zinc finger protein 678	339500	-	-1.64196	-0.715422	0.002787	0.007677	11.837
GPR87	G protein-coupled receptor 87	53836	FKSG78, GPR95, KPG_002	4.31838	2.11049	0.002789	0.007679	5.6481
TMPRSS7	transmembrane serine protease 7	344805	-	-2.3213	-1.21493	0.002795	0.007695	5.0533
MFAP3L	microfibril associated protein 3 like	9848	NYD-SP9	2.20508	1.14083	0.002798	0.007702	10.4633
CSMD2	CUB and Sushi multiple domains 2	114784	DJ1007G16.1, DJ1007G16.2, DJ947L8.1	2.69695	1.43133	0.002799	0.007703	8.3817
STK32B	serine/threonine kinase 32B	55351	HSA250839, STK32, STKG6, YANK2	2.2949	1.19843	0.002804	0.007715	11.0431
LPL	lipoprotein lipase	4023	HDLCQ11, LIPD	-3.63491	-1.86192	0.002804	0.007715	14.03
CR1L	complement C3b/C4b receptor 1 like	1379	-	5.0516	2.33674	0.002806	0.007716	0.8056
LDHAL6A	lactate dehydrogenase A like 6A	160287	LDH6A	4.05904	2.02114	0.002808	0.007717	1.242
EPHB6	EPH receptor B6	2051	HEP	-1.67226	-0.741799	0.00281	0.007722	9.513
GARIN1A	golgi associated RAB2 interactor 1A	346653	FAM137B, FAM71F2, GARI	1.58499	0.664476	0.002813	0.007728	7.6822
UCMA	upper zone of growth plate and cartilage matrix associated	221044	C10ORF49, GRP, GRP/UCMA	4.76878	2.25362	0.002814	0.00773	0.606
AL031777.3				2.86185	1.51695	0.002835	0.007786	4.3533
GLB1L2	galactosidase beta 1 like 2	89944	MST114, MSTP114	-1.83523	-0.875958	0.00284	0.007798	11.4841
MCOLN3	mucolipin TRP cation channel 3	55283	TRP-ML3, TRPML3	2.85185	1.5119	0.00285	0.007819	4.1047
SHTN1	shootin 1	57698	KIAA1598, SHOOTIN-1	1.67376	0.743091	0.00285	0.007819	12.9935
IGDCC3	immunoglobulin superfamily DCC subclass member 3	9543	HST18880, PUNC	-3.90664	-1.96593	0.002863	0.007852	14.6178
HNRNPA1L3	heterogeneous nuclear ribonucleoprotein A1 like 3	642659	HNRNPA1P48	-1.51485	-0.599172	0.002867	0.00786	10.1184
RMDN2	regulator of microtubule dynamics 2	151393	BLOCK18, FAM82A, FAM82A1, PRO34163, PYST9371, RMD-2, RMD2, RMD4	1.62866	0.703684	0.002868	0.007861	8.6487
SKA1	spindle and kinetochore associated complex subunit 1	220134	C18ORF24	-1.50818	-0.59281	0.002878	0.007886	11.4268
NKX2-8	NK2 homeobox 8	26257	NKX2.8, NKX2H, NKX2-9	-5.70655	-2.51262	0.002883	0.007899	1.7069
ARHGAP30	Rho GTPase activating protein 30	257106	-	3.56534	1.83404	0.002884	0.0079	2.111
ENTREP2	endosomal transmembrane epsin interactor 2	23359	FAM189A1, TMEM228	-1.62499	-0.700429	0.002913	0.007973	10.835
PLA2R1	phospholipase A2 receptor 1	22925	CLEC13C, PLA2-R, PLA2G1R, PLA2IR, PLA2R	3.10536	1.63476	0.002914	0.007975	10.4038
C2orf81	chromosome 2 open reading frame 81	388963	HCG40743	-2.18389	-1.1269	0.00293	0.008016	6.8159
ZNF100	zinc finger protein 100	163227	-	-1.50574	-0.590472	0.002934	0.008025	11.2043
MMD	monocyte to macrophage differentiation associated	23531	MMA, MMD1, PAQR11	-1.55937	-0.640965	0.002945	0.008051	12.4286
SYT10	synaptotagmin 10	341359	-	-3.19669	-1.67658	0.002945	0.008051	8.4623
RASGRF2	Ras protein specific guanine nucleotide releasing factor 2	5924	GRF2, RAS-GRF2	3.93139	1.97504	0.002951	0.008065	12.0119
KLHDC8A	kelch domain containing 8A	55220	-	-1.88506	-0.914608	0.002956	0.008077	11.4407
PLCH1	phospholipase C eta 1	23007	HPE14, PLC ETA 1, PLC-L3, PLCL3	-2.88694	-1.52954	0.002963	0.008092	12.6861
TMEM26	transmembrane protein 26	219623	-	-1.54023	-0.623149	0.002963	0.008092	4.7629
TMPRSS3	transmembrane serine protease 3	64699	DFNB10, DFNB8, ECHOS1, TADG12	4.19622	2.06909	0.002973	0.008115	2.1684
RNF175	ring finger protein 175	285533	-	-2.88188	-1.52701	0.002977	0.008122	10.9129
ICA1	islet cell autoantigen 1	3382	ICA69, ICAP69	1.74983	0.807215	0.002991	0.008158	8.4399
SEC61A1	SEC61 translocon subunit alpha 1	29927	ADTKD5, CVID15, HNFJ4, HSEC61, SEC61, SEC61A	1.68124	0.749529	0.002997	0.008171	15.5562
EGR1	early growth response 1	1958	AT225, G0S30, KROX-24, NGFI-A, TIS8, ZIF-268, ZIF268, ZNF225	-1.81527	-0.860186	0.003002	0.008182	10.9284
CD74	CD74 molecule	972	CLIP, DHLAG, HLADG, II, IA-GAMMA, P33	1.86056	0.895735	0.003028	0.008251	10.3181
NID2	nidogen 2	22795	NID-2	-2.29377	-1.19772	0.003041	0.008284	10.5035
SH3KBP1	SH3 domain containing kinase binding protein 1	30011	AGMX2, CD2BP3, CIN85, GIG10, HSB-1, HSB1, IMD61, MIG18	2.17741	1.12261	0.003049	0.008303	11.4441
PRF1	perforin 1	5551	HPLH2, P1, PFP	4.65358	2.21834	0.003062	0.008336	0.5866
GOLGA7B	golgin A7 family member B	401647	C10ORF132, C10ORF133, BA451M19.3, BA459F3.4	2.66215	1.41259	0.003066	0.008346	5.3668
KLF6	KLF transcription factor 6	1316	BCD1, CBA1, COPEB, CPBP, GBF, PAC1, ST12, ZF9	1.99081	0.993356	0.00307	0.008356	13.7658
CLN8	CLN8 transmembrane ER and ERGIC protein	2055	C8ORF61, EPMR, TLCD6	1.71003	0.774018	0.003082	0.008384	11.6942
FKBP1C	FKBP prolyl isomerase family member 1C	642489	-	1.74735	0.805167	0.003085	0.008391	5.2323
FETUB	fetuin B	26998	16G2, GUGU, IRL685	2.76163	1.46552	0.003095	0.008415	3.1253
TBC1D10A	TBC1 domain family member 10A	83874	EPI64, TBC1D10, DJ130H16.1, DJ130H16.2	2.01753	1.01259	0.0031	0.008423	9.8834
TMEM263	transmembrane protein 263	90488	C12ORF23	1.89204	0.919942	0.003102	0.008429	13.4774
LRTM1	leucine rich repeat transmembrane protein 1	57408	HT017	-4.39313	-2.13525	0.003106	0.008436	4.5282
SPAG6	sperm associated antigen 6	9576	CFAP194, CT141, FAP194, REPRO-SA-1, PF16	-3.51311	-1.81275	0.00311	0.008446	7.1962
NCKAP5	NCK associated protein 5	344148	ERIH1, ERIH2, NAP5	-1.5708	-0.651503	0.003146	0.008535	10.7594
C15orf62	chromosome 15 open reading frame 62	643338	-	-1.65252	-0.724664	0.003147	0.008536	5.5674
ZC3H12A	zinc finger CCCH-type containing 12A	80149	MCPIP, MCPIP-1, MCPIP1, REG1, DJ423B22.1	2.27905	1.18843	0.00315	0.008543	10.514
CHST2	carbohydrate sulfotransferase 2	9435	C6ST, GST-2, GST2, GN6ST-1, HEL-S-75, GLCNAC6ST-1	2.16669	1.11549	0.003165	0.008581	12.2183
PICALM	phosphatidylinositol binding clathrin assembly protein	8301	CALM, CLTH, LAP	1.55649	0.638295	0.003169	0.008591	14.8174
SLC16A6	solute carrier family 16 member 6	9120	MCT6, MCT7	-1.83016	-0.871972	0.003176	0.008604	7.7822
RCAN2	regulator of calcineurin 2	10231	CSP2, DSCR1L1, MCIP2, RCN2, ZAKI-4, ZAKI4	2.11079	1.07778	0.003176	0.008604	11.6432
CCN5	cellular communication network factor 5	8839	CT58, CTGF-L, WISP2	4.99904	2.32165	0.003199	0.008658	0.4519
ZNF695	zinc finger protein 695	57116	SBZF3	-1.50927	-0.593854	0.0032	0.008662	9.0596
ANXA4	annexin A4	307	ANX4, HEL-S-274, P32.5, PAP-II, PIG28, PP4-X, ZAP36	2.63973	1.40039	0.003228	0.008735	11.7038
TMEM165	transmembrane protein 165	55858	CDG2K, FT27, GDT1, SLC64A1, TMPT27, TPARL	1.57237	0.652944	0.003236	0.008751	13.1688
DELEC1	deleted in esophageal cancer 1	50514	CTS9, DEC1	5.39712	2.43219	0.003241	0.008764	6.5787
LRCOL1	leucine rich colipase like 1	100507055	-	-3.67603	-1.87815	0.003254	0.008796	3.0464
FMN1	formin 1	342184	FMN, LD	2.25291	1.17179	0.00326	0.008808	9.9906
JOSD2	Josephin domain containing 2	126119	SBBI54	2.0529	1.03766	0.003269	0.00883	9.2749
PRICKLE2	prickle planar cell polarity protein 2	166336	EPM5	2.81579	1.49354	0.003277	0.008849	12.9976
AC006254.1				-1.53959	-0.622546	0.003294	0.008886	5.5118
SMOX	spermine oxidase	54498	C20ORF16, PAO, PAO-1, PAO1, PAOH, PAOH1, SMO	1.69444	0.760811	0.003297	0.008891	11.0517
FIGNL1	fidgetin like 1	63979	-	-1.60179	-0.679686	0.0033	0.008897	12.1024
CHST4	carbohydrate sulfotransferase 4	10164	GST3, GLCNAC6ST2, HECGLCNAC6ST, LSST	-1.73024	-0.790973	0.003307	0.008913	4.2646
KCNE4	potassium voltage-gated channel subfamily E regulatory subunit 4	23704	MIRP3	3.88065	1.9563	0.003314	0.00893	6.2846
AC008581.2				-2.92043	-1.54618	0.003324	0.008955	3.4964
YIPF2	Yip1 domain family member 2	78992	FINGER2, YIPFBETA3B, YIP5C	1.71301	0.776534	0.003332	0.008976	11.6912
ROR2	receptor tyrosine kinase like orphan receptor 2	4920	BDB, BDB1, NTRKR2	-1.75158	-0.808653	0.003335	0.008982	9.1705
ZNF138	zinc finger protein 138	7697	PHZ-32	-1.52999	-0.61352	0.003337	0.008983	10.8124
ANKRD34A	ankyrin repeat domain 34A	284615	ANKRD34	2.21859	1.14964	0.003338	0.008983	8.7949
PIK3C2B	phosphatidylinositol-4-phosphate 3-kinase catalytic subunit type 2 beta	5287	C2-PI3K	-1.82616	-0.868815	0.003341	0.008989	12.0575
TESMIN	testis expressed metallothionein like protein	9633	CXCDC2, MTL5, MTLT	-2.58343	-1.36929	0.003345	0.008995	9.2325
CYP19A1	cytochrome P450 family 19 subfamily A member 1	1588	ARO, ARO1, CPV1, CYAR, CYP19, CYPXIX, P-450AROM	4.31865	2.11058	0.003347	0.009	2.1804
PLCB1	phospholipase C beta 1	23236	DEE12, EIEE12, PI-PLC, PLC-154, PLC-I, PLC-BETA-1, PLC154, PLCB1A, PLCB1B	-1.59228	-0.671093	0.003347	0.009	10.9783
SLC25A40	solute carrier family 25 member 40	55972	MCFP	-1.50428	-0.58907	0.003362	0.009037	11.8818
CCDC184	coiled-coil domain containing 184	387856	C12ORF68	-1.6237	-0.699289	0.003376	0.009073	11.1177
POU4F1	POU class 4 homeobox 1	5457	ATITHS, BRN3A, OCT-T1, RDC-1, BRN-3A	-3.18294	-1.67036	0.003378	0.009078	4.8292
SPARC	secreted protein acidic and cysteine rich	6678	BM-40, OI17, ON, ONT	2.26761	1.18117	0.003379	0.00908	18.3377
OLAH	oleoyl-ACP hydrolase	55301	AURA1, SAST, TE2, THEDC1	4.16605	2.05868	0.003405	0.009143	2.5918
EIF2AK2	eukaryotic translation initiation factor 2 alpha kinase 2	5610	DYT33, EIF2AK1, LEUDEN, PKR, PPP1R83, PRKR	1.72071	0.783004	0.003429	0.0092	13.814
RASAL1	RAS protein activator like 1	8437	RASAL	4.32998	2.11436	0.003445	0.009239	1.5888
MUC19	mucin 19, oligomeric (gene/pseudogene)	283463	MUC-19	2.40776	1.26769	0.00345	0.00925	7.5449
VSIG2	V-set and immunoglobulin domain containing 2	23584	2210413P10RIK, CTH, CTXL	3.21195	1.68345	0.003453	0.009256	2.5549
ECSCR	endothelial cell surface expressed chemotaxis and apoptosis regulator	641700	ARIA, ECSM2	2.66904	1.41632	0.003453	0.009256	2.4327
RASGRF1	Ras protein specific guanine nucleotide releasing factor 1	5923	CDC25, CDC25L, GNRP, GRF1, GRF55, H-GRF55, PP13187, RAS-GRF1	2.78174	1.47599	0.003462	0.009275	8.7216
EPAS1	endothelial PAS domain protein 1	2034	ECYT4, HIF2A, HLF, MOP2, PASD2, BHLHE73	3.50166	1.80804	0.003471	0.009299	10.3767
SAMSN1	SAM domain, SH3 domain and nuclear localization signals 1	64092	HACS1, NASH1, SASH2, SH3D6B, SLY2	3.05684	1.61204	0.003484	0.00933	3.863
DAPK3	death associated protein kinase 3	1613	DLK, ZIP, ZIPK	1.75809	0.814012	0.003489	0.00934	13.5022
C12orf60	chromosome 12 open reading frame 60	144608	-	-1.69266	-0.759296	0.003494	0.009348	8.1262
CARD6	caspase recruitment domain family member 6	84674	CINCIN1	2.3227	1.2158	0.003496	0.009352	5.645
LRRC2	leucine rich repeat containing 2	79442	-	-3.0417	-1.60488	0.003523	0.009419	7.8364
TCIRG1	T cell immune regulator 1, ATPase H+ transporting V0 subunit a3	10312	ATP6N1C, ATP6V0A3, ATP6I, OC-116KDA, OC116, OPTB1, STV1, TIRC7, VPH1, A3	2.17174	1.11885	0.003529	0.009434	10.9875
H3Y1	H3.Y histone 1	391769	H3.Y, H3.Y.1	-5.6216	-2.49098	0.003534	0.009445	2.3902
TMEM233	transmembrane protein 233	387890	DSPB2, IFITMD2	3.4802	1.79917	0.003568	0.009527	1.7481
PF4	platelet factor 4	5196	CXCL4, PF-4, SCYB4	5.04292	2.33426	0.003569	0.009527	0.4803
LEKR1	leucine, glutamate and lysine rich 1	389170	-	-1.7145	-0.77779	0.003588	0.009567	5.6675
CALD1	caldesmon 1	800	CDM, H-CAD, HCAD, L-CAD, LCAD, NAG22, H-CD	2.79962	1.48523	0.003594	0.009581	17.6722
CILP	cartilage intermediate layer protein	8483	CILP-1, CILP1, HST18872	3.40004	1.76555	0.003596	0.009585	5.5119
GALNT12	polypeptide N-acetylgalactosaminyltransferase 12	79695	CRCS1, GALNAC-T12	-2.50273	-1.3235	0.003599	0.009588	10.9104
ASCL5	achaete-scute family bHLH transcription factor 5	647219	ASH-5, AMELOD, BHLHA47	-2.29885	-1.20091	0.003607	0.009607	2.6923
BPIFB1	BPI fold containing family B member 1	92747	C20ORF114, LPLUNC1	5.07659	2.34386	0.003619	0.009637	1.694
ANGPTL6	angiopoietin like 6	83854	AGF, ARP5	-2.03675	-1.02627	0.003644	0.009698	3.4577
DAP	death associated protein	1611	DAP1	1.5278	0.611459	0.003666	0.009756	14.5064
COL1A1	collagen type I alpha 1 chain	1277	CAFYD, EDSARTH1, EDSC, OI1, OI2, OI3, OI4	3.87361	1.95368	0.00367	0.009764	18.7411
SLC1A6	solute carrier family 1 member 6	6511	EAAT4	-1.80568	-0.852545	0.003673	0.00977	8.9574
RADIL	Rap associating with DIL domain	55698	RASIP2	-2.42004	-1.27503	0.003675	0.009773	10.3557
CRYGN	crystallin gamma N	155051	-	-2.8706	-1.52135	0.00368	0.009785	3.4894
GPER1	G protein-coupled estrogen receptor 1	2852	CEPR, CMKRL2, DRY12, FEG-1, GPCR-BR, GPER, GPR30, LERGU, LERGU2, LYGPR, MER	2.51368	1.3298	0.00368	0.009785	8.3597
TANGO2	transport and golgi organization 2 homolog	128989	C22ORF25, MECRCN	1.50493	0.589698	0.003681	0.009786	10.4887
GMFG	glia maturation factor gamma	9535	GMF-GAMMA	1.87914	0.910072	0.003682	0.009786	4.6357
SKOR1	SKI family transcriptional corepressor 1	390598	CORL1, FUSSEL15, LBXCOR1	-2.28409	-1.19162	0.0037	0.009831	5.0872
GBP3	guanylate binding protein 3	2635	-	4.39444	2.13568	0.003702	0.009834	9.9519
MAFA	MAF bZIP transcription factor A	389692	INSDM, RIPE3B1, HMAFA	2.76502	1.46729	0.003704	0.009838	4.7861
CHCT1	CHD1 helical C-terminal domain containing 1	124773	C17ORF64	-2.01409	-1.01013	0.003709	0.009848	3.1189
PRH1	proline rich protein HaeIII subfamily 1	5554	DB-S, PA, PIF-S, PRH2, PRP-1/PRP-2, PR1/PR2	-1.55814	-0.639823	0.003714	0.00986	6.3032
FNDC11	fibronectin type III domain containing 11	79025	C20ORF195	-2.31875	-1.21335	0.003718	0.00987	7.3011
POU2F1	POU class 2 homeobox 1	5451	OCT1, OTF1, OCT1Z, OCT-1B	-1.66901	-0.738994	0.003727	0.009893	13.4498
TMEM72	transmembrane protein 72	643236	C10ORF127, KSP37	-2.46161	-1.2996	0.003749	0.009943	3.8741
HOXC11	homeobox C11	3227	HOX3H	4.34351	2.11886	0.003754	0.009955	1.5969
TFE3	transcription factor binding to IGHM enhancer 3	7030	MRXSPF, RCCP2, RCCX1, TFEA, BHLHE33	1.6132	0.689924	0.003766	0.009984	12.9974
CTNNA2	catenin alpha 2	1496	CAP-R, CAPR, CDCBM9, CT114, CTNR	-3.30017	-1.72254	0.003772	0.009994	11.4782
TCL1A	TCL1 family AKT coactivator A	8115	TCL1	5.33183	2.41463	0.003779	0.010009	0.8627
TBX20	T-box transcription factor 20	57057	ASD4	4.19372	2.06823	0.003779	0.010009	5.2356
MAGI2	membrane associated guanylate kinase, WW and PDZ domain containing 2	9863	ACVRIP1, AIP-1, AIP1, ARIP1, MAGI-2, NPHS15, SSCAM	-1.91242	-0.935398	0.003797	0.01005	11.098
LIPE	lipase E, hormone sensitive type	3991	AOMS4, FPLD6, HSL, LHS, REH	-1.58154	-0.661331	0.003804	0.010065	10.0834
DHRS2	dehydrogenase/reductase 2	10202	HEP27, SDR25C1	3.64326	1.86523	0.00381	0.010076	7.3203
MEOX1	mesenchyme homeobox 1	4222	KFS2, MOX1	3.51224	1.81239	0.003816	0.010088	8.5179
CDH4	cadherin 4	1002	CAD4, R-CAD, RCAD	-1.67605	-0.745066	0.00382	0.010098	12.1129
PLOD1	procollagen-lysine,2-oxoglutarate 5-dioxygenase 1	5351	EDS6, EDSKCL1, LH, LH1, LLH, PLOD	1.93817	0.954695	0.003821	0.010098	14.1935
ZAR1L	zygote arrest 1 like	646799	Z3CXXC7, ZAR2	-2.50613	-1.32546	0.003825	0.010104	3.3174
TET1	tet methylcytosine dioxygenase 1	80312	CXXC6, LCX, BA119F7.1	-1.58471	-0.664223	0.003827	0.010107	12.287
TRABD2A	TraB domain containing 2A	129293	C2ORF89, TIKI1	1.73493	0.794879	0.003832	0.010119	8.3402
TMEM170A	transmembrane protein 170A	124491	TMEM170	-1.73816	-0.797559	0.003833	0.010119	11.8188
MMP14	matrix metallopeptidase 14	4323	MMP-14, MMP-X1, MT-MMP, MT-MMP 1, MT1-MMP, MT1MMP, MTMMP1, WNCHRS	2.66176	1.41238	0.003837	0.010126	14.9807
ALOXE3	arachidonate epidermal lipoxygenase 3	59344	ARCI3, E-LOX, LI5, ELOX-3, ELOX3	3.02365	1.59629	0.00385	0.010157	2.8079
FEZF2	FEZ family zinc finger 2	55079	FEZ, FEZL, FKSG36, TOF, ZFP312, ZNF312	-3.63708	-1.86278	0.003859	0.010177	12.2038
MINDY4B	MINDY family member 4B			2.9312	1.55149	0.00386	0.010177	1.7377
ARHGEF15	Rho guanine nucleotide exchange factor 15	22899	ARGEF15, E5, EPHEXIN5, VSM-RHOGEF	4.04584	2.01644	0.003862	0.010179	3.3989
ELK3	ETS transcription factor ELK3	2004	ERP, NET, SAP-2, SAP2	2.021	1.01507	0.003866	0.010189	13.3585
ARHGEF1	Rho guanine nucleotide exchange factor 1	9138	GEF1, IMD62, LBCL2, LSC, P115-RHOGEF, SUB1.5	1.50767	0.592317	0.003867	0.01019	12.4052
TCP11	t-complex 11	6954	D6S230E, FPPR	-2.35425	-1.23527	0.003902	0.01028	4.3514
GADD45B	growth arrest and DNA damage inducible beta	4616	GADD45BETA, MYD118	3.28146	1.71434	0.003911	0.010299	12.2585
DDC	dopa decarboxylase	1644	AADC	2.38494	1.25395	0.003912	0.0103	6.2639
KIFC2	kinesin family member C2	90990	-	1.7358	0.795602	0.003915	0.010306	10.2082
GOLGA8M	golgin A8 family member M	653720	-	1.79149	0.841163	0.003932	0.01034	3.2394
PLEK2	pleckstrin 2	26499	-	4.44749	2.15299	0.003936	0.010347	5.4048
FOXE1	forkhead box E1	2304	BAMLAZ, FKHL15, FOXE2, HFKH4, HFKL5, NMTC4, TITF2, TTF-2, TTF2	3.03871	1.60346	0.003938	0.010352	2.3952
ZIC3	Zic family zinc finger 3	7547	HTX, HTX1, VACTERLX, ZNF203	-2.41259	-1.27058	0.003941	0.010355	12.1268
LEFTY2	left-right determination factor 2	7044	EBAF, LEFTA, LEFTYA, TGFB4	2.16607	1.11508	0.003944	0.010363	6.1006
NSMCE4A	NSE4A component of SMC5/6 complex	54780	C10ORF86, NS4EA, NSE4A	-1.76711	-0.821395	0.003953	0.010384	12.2671
PSD	pleckstrin and Sec7 domain containing	5662	EFA6, EFA6A, PSD1, TYL	2.05741	1.04083	0.003963	0.01041	9.7589
EVA1A	eva-1 homolog A, regulator of programmed cell death	84141	FAM176A, TMEM166	3.45944	1.79054	0.003966	0.010412	10.9383
CDCA4	cell division cycle associated 4	55038	HEPP, SEI-3/HEPP	-1.50316	-0.587997	0.003977	0.010436	12.3927
ISYNA1	inositol-3-phosphate synthase 1	51477	INO1, INOS, IPS, IPS 1, IPS-1	-1.68916	-0.756309	0.00398	0.010444	14.301
PLIN5	perilipin 5	440503	LSDA5, LSDP5, MLDP, OXPAT	-3.68816	-1.8829	0.003983	0.010448	7.0223
ARRDC4	arrestin domain containing 4	91947	-	1.82394	0.867059	0.00399	0.010466	11.5958
SHISA6	shisa family member 6	388336	-	-2.59411	-1.37524	0.003994	0.010475	8.1511
PLK4	polo like kinase 4	10733	MCCRP2, SAK, STK18	-1.72968	-0.790509	0.003997	0.010479	12.9375
NTM	neurotrimin	50863	CEPU-1, HNT, IGLON2, NTRI	2.90502	1.53855	0.003998	0.010481	13.3677
H2BC8	H2B clustered histone 8	8339	H2B.1A, H2B/A, H2BC10, H2BC4, H2BC6, H2BC7, H2BFA, HIST1H2BG, DJ221C16.8	1.78878	0.838976	0.004003	0.01049	7.5783
ADD2	adducin 2	119	ADDB	-1.96234	-0.972576	0.004005	0.010495	12.8761
VWA5B1	von Willebrand factor A domain containing 5B1	127731	-	-3.85334	-1.94611	0.004009	0.010504	5.2266
ABHD4	abhydrolase domain containing 4, N-acyl phospholipase B	63874	ABH4	1.56305	0.64436	0.004013	0.010511	11.9912
AGBL1	AGBL carboxypeptidase 1	123624	CCP4, FECD8	-2.17163	-1.11878	0.004026	0.010541	3.1203
ABHD15	abhydrolase domain containing 15	116236	-	1.64656	0.719453	0.004027	0.010543	9.3642
SELENOM	selenoprotein M	140606	SELM, SEPM	2.36154	1.23973	0.004032	0.010553	10.7992
LGALS1	galectin 1	3956	GAL1, GBP	2.81827	1.49481	0.004038	0.010567	14.4663
QRICH2	glutamine rich 2	84074	SPGF35	-1.56601	-0.647089	0.004045	0.010582	9.6207
GATA6	GATA binding protein 6	2627	-	4.18159	2.06405	0.004055	0.010606	9.853
PRSS27	serine protease 27	83886	CAPH2, MPN	-1.52471	-0.608533	0.004058	0.010612	7.6066
TTC23L	tetratricopeptide repeat domain 23 like	153657	MC25-1	-2.17751	-1.12268	0.004069	0.010635	7.2174
NPS	neuropeptide S	594857	-	-5.61996	-2.49056	0.004077	0.010651	3.7873
CLDN19	claudin 19	149461	HOMG5	-1.5085	-0.593114	0.004084	0.010667	6.9726
PKD2L1	polycystin 2 like 1, transient receptor potential cation channel	9033	PCL, PKD2L, PKDL, TRPP3	-3.02069	-1.59488	0.004085	0.010668	2.224
UBTD1	ubiquitin domain containing 1	80019	-	2.07488	1.05303	0.004107	0.010716	10.9465
FLNC	filamin C	2318	ABP-280, ABP280A, ABPA, ABPL, ARVC15, CMH26, FLN2, MFM5, MPD4, RCM5	2.62701	1.39342	0.004108	0.010717	15.8791
CABP5	calcium binding protein 5	56344	CABP3	4.57785	2.19467	0.004122	0.010748	0.1408
PDCD1	programmed cell death 1	5133	ADMIO4, AIMTBS, CD279, PD-1, PD1, SLEB2, HPD-1, HPD-L, HSLE1	5.36125	2.42257	0.004131	0.010769	0.8822
RBP7	retinol binding protein 7	116362	CRABP4, CRBP4, CRBPIV	2.13093	1.09148	0.004146	0.010804	5.461
JPH2	junctophilin 2	57158	CMD2E, CMH17, JP-2, JP2	2.90166	1.53688	0.004152	0.010818	11.781
ATG16L2	autophagy related 16 like 2	89849	ATG16B, WDR80	-1.80507	-0.852053	0.00416	0.010835	9.9236
TRAPPC3L	trafficking protein particle complex subunit 3L	100128327	BET3L, BA259P20.2	2.60297	1.38016	0.00416	0.010835	3.1072
TCEAL1	transcription elongation factor A like 1	9338	HIJRS, NEDGFAX, SIIR, WEX9, P21, PP21	1.68411	0.751987	0.004161	0.010836	10.159
REL	REL proto-oncogene, NF-kB subunit	5966	C-REL, HIVEN86A, IMD92	-1.50217	-0.58705	0.004164	0.01084	11.1675
LMO3	LIM domain only 3	55885	RBTN3, RBTNL2, RHOM3, RHOM-3	-3.24361	-1.6976	0.004175	0.010866	11.2197
S100A2	S100 calcium binding protein A2	6273	CAN19, S100L	3.61892	1.85556	0.004175	0.010866	7.7549
CCDC160	coiled-coil domain containing 160	347475	-	-2.63982	-1.40044	0.004178	0.010872	10.6526
GABRA4	gamma-aminobutyric acid type A receptor subunit alpha4	2557	-	2.47303	1.30628	0.004186	0.010889	3.1182
APCDD1L	APC down-regulated 1 like	164284	-	4.43348	2.14844	0.004188	0.010892	6.1878
PTCH2	patched 2	8643	PTC2, SLC65B2	-2.20274	-1.1393	0.004197	0.010913	6.8639
WDR17	WD repeat domain 17	116966	-	-1.93447	-0.95194	0.004206	0.010933	11.0134
HLA-E	major histocompatibility complex, class I, E	3133	HLA-6.2, QA1	2.12397	1.08676	0.004214	0.010952	12.2703
SERPINB2	serpin family B member 2	5055	HST1201, PAI, PAI-2, PAI2, PLANH2	4.87952	2.28674	0.004217	0.01096	0.6282
REELD1	reeler domain containing 1	345051	-	2.39312	1.25889	0.004219	0.010962	3.1118
MAP2K3	mitogen-activated protein kinase kinase 3	5606	MAPKK3, MEK3, MKK3, PRKMK3, SAPKK-2, SAPKK2	1.6626	0.73344	0.004226	0.010978	11.4861
DSG2	desmoglein 2	1829	CDHF5, HDGC	1.99376	0.99549	0.004231	0.01099	14.296
PITRM1	pitrilysin metallopeptidase 1	10531	MP1, PREP, SCAR30	1.71214	0.775799	0.004241	0.011011	13.3503
SCN1A	sodium voltage-gated channel alpha subunit 1	6323	DEE6, DEE6A, DEE6B, DRVT, EIEE6, FEB3, FEB3A, FHM3, GEFSP2, HBSCI, NAC1, NAV1.1, SCN1, SMEI	-2.55583	-1.35379	0.004241	0.011011	9.8064
SCML2	Scm polycomb group protein like 2	10389	-	-2.24479	-1.16658	0.004255	0.011039	10.795
IQCJ-SCHIP1	IQCJ-SCHIP1 readthrough	100505385	-	2.09795	1.06898	0.004259	0.011048	10.6105
FAM72C	family with sequence similarity 72 member C	554282	-	-2.13703	-1.09561	0.004262	0.011054	7.699
CRACR2B	calcium release activated channel regulator 2B	283229	EFCAB4A	1.9304	0.948897	0.004263	0.011055	9.5256
TRPM6	transient receptor potential cation channel subfamily M member 6	140803	CHAK2, HMGX, HOMG, HOMG1, HSH	2.48212	1.31157	0.004267	0.011064	5.131
LMNA	lamin A/C	4000	CDCD1, CDDC, CMD1A, CMT2B1, EMD2, FPL, FPLD, FPLD2, HGPS, IDC, LDP1, LFP, LGMD1B, LMN1, LMNC, LMNL1, MADA, PRO1	2.57594	1.3651	0.004269	0.011068	14.6584
BEST4	bestrophin 4	266675	VMD2L2	-1.57727	-0.657428	0.004276	0.011081	6.4106
CCDC138	coiled-coil domain containing 138	165055	-	-1.58068	-0.660542	0.004304	0.011151	11.8849
YIF1A	Yip1 interacting factor homolog A, membrane trafficking protein	10897	54TM, FINGER7, YIF1, YIF1P	1.52095	0.604972	0.004321	0.011189	12.0627
TSSK3	testis specific serine kinase 3	81629	SPOGA3, STK22C, STK22D, TSK3	-1.69784	-0.763703	0.004324	0.011195	4.6034
HOXA13	homeobox A13	3209	HOX1, HOX1J	-5.16526	-2.36884	0.004333	0.011213	2.6478
PROX1	prospero homeobox 1	5629	-	2.86922	1.52066	0.004335	0.011217	10.0396
GJB3	gap junction protein beta 3	2707	CX31, DFNA2, DFNA2B, EKV, EKVP1	3.31565	1.72929	0.00434	0.011226	2.1889
ZMAT3	zinc finger matrin-type 3	64393	PAG608, WIG-1, WIG1	2.27756	1.18749	0.004343	0.011231	13.5011
WWOX	WW domain containing oxidoreductase	51741	D16S432E, DEE28, EIEE28, FOR, FRA16D, HHCMA56, PRO0128, SCAR12, SDR41C1, WOX1	-1.65636	-0.728012	0.004343	0.011232	10.2184
PRDM6	PR/SET domain 6	93166	KMT8C, PDA3, PRISM	-1.98371	-0.988201	0.004346	0.011236	5.9561
SAMD5	sterile alpha motif domain containing 5	389432	DJ875H10.1	-1.94375	-0.958846	0.004357	0.011263	11.2018
PTPN14	protein tyrosine phosphatase non-receptor type 14	5784	CATLPH, PEZ, PTP36, PTPD2	1.95169	0.964721	0.004359	0.011267	13.7484
AL136295.5				1.97174	0.97947	0.00437	0.01129	6.403
RILP	Rab interacting lysosomal protein	83547	PP10141	1.51571	0.599996	0.004388	0.011329	7.6458
KCND1	potassium voltage-gated channel subfamily D member 1	3750	KV4.1	2.15097	1.10499	0.004421	0.011407	9.1039
MASP2	MBL associated serine protease 2	10747	MAP-2, MAP19, MASP-2, MASP1P1, SMAP	1.79206	0.841617	0.004429	0.011424	3.7202
FAM111B	FAM111 trypsin like peptidase B	374393	CANP, POIKTMP	-1.72929	-0.790178	0.004438	0.011444	12.3591
EPHA5	EPH receptor A5	2044	CEK7, EHK-1, EHK1, EK7, HEK7, TYRO4	2.32842	1.21935	0.004441	0.011449	8.6512
NEK10	NIMA related kinase 10	152110	CILD44	1.6232	0.698841	0.004443	0.011451	7.6722
DHRS12	dehydrogenase/reductase 12	79758	SDR40C1	-1.68198	-0.75016	0.004448	0.011461	8.058
GREM2	gremlin 2, DAN family BMP antagonist	64388	CKTSF1B2, DAND3, PRDC, STHAG9	-1.9278	-0.946955	0.004466	0.011497	6.7019
PLIN4	perilipin 4	729359	KIAA1881, MDRV, MRUPAV, NIPA2, S3-12	-1.99876	-0.999103	0.004469	0.011504	5.5356
CLEC2L	C-type lectin domain family 2 member L	154790	-	-2.34531	-1.22978	0.004471	0.011507	5.2464
AL139353.1				1.60454	0.68216	0.004541	0.011667	4.3078
ARID5B	AT-rich interaction domain 5B	84159	DESRT, MRF-2, MRF2	2.19346	1.13321	0.004557	0.011708	13.4511
PXN	paxillin	5829	-	1.72303	0.784944	0.004566	0.011722	13.7125
ASIC2	acid sensing ion channel subunit 2	40	ACCN, ACCN1, ASIC2A, BNC1, BNAC1, MDEG, HBNAC1	3.53299	1.82089	0.004569	0.011729	4.5835
ZNF114	zinc finger protein 114	163071	-	-1.59545	-0.673961	0.004577	0.011747	9.7661
ALK	ALK receptor tyrosine kinase	238	ALK1, CD246, NBLST3	-2.68874	-1.42693	0.00458	0.011753	7.8737
SMIM18	small integral membrane protein 18	100507341	-	3.75101	1.90728	0.00458	0.011753	4.0121
ACSM5	acyl-CoA synthetase medium chain family member 5	54988	-	4.61238	2.20551	0.004602	0.011803	2.7693
NRSN1	neurensin 1	140767	VMP, P24	2.42511	1.27805	0.004621	0.011848	4.7029
STRBP	spermatid perinuclear RNA binding protein	55342	HEL162, ILF3L, SPNR, P74	-1.61981	-0.695826	0.004644	0.011899	12.9201
PTH1R	parathyroid hormone 1 receptor	5745	EKNS, PFE, PTHR, PTHR1	-2.69864	-1.43223	0.004662	0.011942	9.1482
GLI1	GLI family zinc finger 1	2735	GLI, PAPA8, PPD1	-2.63045	-1.39531	0.00467	0.011961	8.2361
MEDAG	mesenteric estrogen dependent adipogenesis	84935	AWMS3, C13ORF33, MEDA-4, MEDA4, HAWMS3	3.58427	1.84168	0.004683	0.011989	8.459
RRBP1	ribosome binding protein 1	6238	ES/130, ES130, RRP, HES, P180	2.09506	1.06699	0.004688	0.012001	14.3295
ZFYVE28	zinc finger FYVE-type containing 28	57732	LST2, LYST2, LST-2	2.31723	1.2124	0.004694	0.012016	5.8759
ARHGAP31	Rho GTPase activating protein 31	57514	AOS, AOS1, CDGAP	2.50325	1.3238	0.004699	0.012027	12.602
NME5	NME/NM23 family member 5	8382	CILD48, NM23-H5, NM23H5, RSPH23	-1.83819	-0.878286	0.004706	0.012041	9.086
RUNDC3A	RUN domain containing 3A	10900	RAP2IP, RPIP-8, RPIP8	2.43397	1.28331	0.004719	0.012074	8.4063
TRIM25	tripartite motif containing 25	7706	EFP, RNF147, Z147, ZNF147	2.02793	1.02001	0.00472	0.012074	12.4729
CLEC17A	C-type lectin domain containing 17A	388512	-	4.25432	2.08893	0.004724	0.012081	1.3165
SOSTDC1	sclerostin domain containing 1	25928	CDA019, DAND7, ECTODIN, USAG1	-2.11161	-1.07834	0.00473	0.012093	9.8064
PVR	PVR cell adhesion molecule	5817	CD155, HVED, NECL5, NECL-5, PVS, TAGE4	2.03733	1.02668	0.004743	0.012126	12.0853
BARX2	BARX homeobox 2	8538	-	3.09625	1.63052	0.004748	0.012136	2.8062
PER3	period circadian regulator 3	8863	FASPS3, GIG13	-1.77677	-0.829257	0.004751	0.012143	10.8417
BMP4	bone morphogenetic protein 4	652	BMP2B, BMP2B1, MCOPS6, OFC11, ZYME	2.09798	1.069	0.004753	0.012145	10.9895
TRPV4	transient receptor potential cation channel subfamily V member 4	59341	BCYM3, CMT2C, HMSN2C, OTRPC4, SMAL, SPSMA, SSQTL1, TRP12, VRL2, VROAC	1.99415	0.995776	0.004759	0.012159	6.5226
GXYLT2	glucoside xylosyltransferase 2	727936	GLT8D4	2.86767	1.51988	0.004762	0.012165	9.2065
DEK	DEK proto-oncogene	7913	D6S231E	-1.56365	-0.644916	0.004775	0.012193	15.3449
ZYX	zyxin	7791	ESP-2, HED-2	2.06111	1.04342	0.004783	0.012208	14.8538
JDP2	Jun dimerization protein 2	122953	JUNDM2	2.04178	1.02983	0.004795	0.012235	9.5666
DPF3	double PHD fingers 3	8110	BAF45C, CERD4, SMARCG3	2.98597	1.5782	0.004825	0.012301	8.9356
S100A3	S100 calcium binding protein A3	6274	S100E	4.15143	2.05361	0.00483	0.012308	8.5383
STC1	stanniocalcin 1	6781	STC	2.75905	1.46417	0.004853	0.012358	10.0837
SEZ6L2	seizure related 6 homolog like 2	26470	BSRPA, PSK-1	2.04812	1.0343	0.004855	0.012361	11.5943
REC8	REC8 meiotic recombination protein	9985	HR21SPB, REC8L1, REC8P	-1.58589	-0.665296	0.004874	0.012402	12.7269
DAOA	D-amino acid oxidase activator	267012	LG72, SG72	5.21765	2.3834	0.004878	0.01241	0.5082
SNN	stannin	8303	-	-1.61166	-0.688549	0.004883	0.01242	13.9337
KIAA1210	KIAA1210	57481	-	-3.61569	-1.85427	0.004895	0.012443	3.9681
RHPN1	rhophilin Rho GTPase binding protein 1	114822	ODF5, RHOPHILIN, RHPN	-2.08245	-1.05828	0.004905	0.012464	10.9019
ZP2	zona pellucida glycoprotein 2	7783	OOMD6, OZEMA6, ZPA, ZP-2	5.47387	2.45256	0.00492	0.012499	1.2907
MILR1	mast cell immunoglobulin like receptor 1	284021	ALLERGIN-1, C17ORF60, MCA-32, MCA32	3.43155	1.77886	0.00492	0.012499	2.3747
DIP2C-AS1	DIP2C antisense RNA 1	414235	C10ORF108, PRR26	3.9805	1.99295	0.004926	0.012505	1.356
NPY4R	neuropeptide Y receptor Y4	5540	NPY4-R, PP1, PPYR1, Y4	5.25048	2.39245	0.004926	0.012505	3.703
PCDHA7	protocadherin alpha 7	56141	CNR4, CNRN4, CNRS4, CRNR4, PCDH-ALPHA7	1.80885	0.855074	0.004932	0.012519	7.5392
F13B	coagulation factor XIII B chain	2165	FXIIIB	3.36816	1.75196	0.004947	0.012552	1.0955
AMOT	angiomotin	154796	-	-1.714	-0.777366	0.004955	0.012572	14.5453
CHPF2	chondroitin polymerizing factor 2	54480	CSGLCA-T, CSGLCAT, CHSY-3, CHPF-2	1.84335	0.882329	0.004959	0.012575	13.0474
ALX1	ALX homeobox 1	8092	CART1, FND3, HEL23	2.82093	1.49617	0.004959	0.012575	5.0783
APLNR	apelin receptor	187	AGTRL1, APJ, APJR, HG11	-2.58091	-1.36788	0.004963	0.012579	8.5473
SAXO4	stabilizer of axonemal microtubules 4	220004	C11ORF66, IIIG9, PPP1R32	-1.80258	-0.850063	0.004966	0.012584	7.387
TNFRSF9	TNF receptor superfamily member 9	3604	4-1BB, CD137, CDW137, ILA, IMD109	2.3872	1.25532	0.004967	0.012585	10.4873
UNC5C	unc-5 netrin receptor C	8633	UNC5H3	-2.336	-1.22404	0.004971	0.012594	12.4131
PLK5	polo like kinase 5 (inactive)	126520	PLK-5, PLK5P, SGK384PS	2.45692	1.29685	0.004972	0.012594	2.4659
MYH3	myosin heavy chain 3	4621	CPSFS1A, CPSFS1B, CPSKF1A, CPSKF1B, DA2A, DA2B, DA2B3, DA8, HEMHC, MYHC-EMB, MYHSE1, SMHCE	2.23991	1.16344	0.004981	0.012611	8.6195
RNF212B	ring finger protein 212B	100507650	C14ORF164	-2.57496	-1.36455	0.004985	0.01262	3.2413
SPRN	shadow of prion protein	503542	SHADOO, SHO, BA108K14.1	3.29619	1.7208	0.004989	0.012629	8.6065
BRS3	bombesin receptor subtype 3	680	BB3, BB3R, BBR3	-3.72942	-1.89895	0.004995	0.012642	1.6929
IGFBP1	insulin like growth factor binding protein 1	3484	AFBP, IBP1, IGF-BP25, PP12, HIGFBP-1	3.88388	1.9575	0.005001	0.012653	3.284
ZNF273	zinc finger protein 273	10793	HZF9	-1.5375	-0.62059	0.005006	0.012661	10.8202
LAMP3	lysosomal associated membrane protein 3	27074	CD208, DC LAMP, DC-LAMP, DCLAMP, LAMP, LAMP-3, TSC403	-1.76117	-0.816536	0.005011	0.012672	7.2222
CSRP3	cysteine and glycine rich protein 3	8048	CLP, CMD1M, CMH12, CRP3, LMO4, MLP	4.53097	2.17982	0.00502	0.012694	1.202
RTKN2	rhotekin 2	219790	PLEKHK1, BA531F24.1	-1.69107	-0.757936	0.005035	0.012729	12.77
NFE2L3	NFE2 like bZIP transcription factor 3	9603	NRF3	1.72347	0.785313	0.005053	0.012772	11.9749
DCDC2	doublecortin domain containing 2	51473	DCDC2A, DFNB66, NPHP19, NSC, RU2, RU2S	2.7018	1.43392	0.005059	0.01278	9.2304
ADTRP	androgen dependent TFPI regulating protein	84830	AIG1L, C6ORF105, DJ413H6.1	3.50516	1.80948	0.005063	0.012788	5.9993
CDC42EP1	CDC42 effector protein 1	11135	BORG5, CEP1, MSE55	1.85724	0.893163	0.005079	0.012827	12.9702
FAM83G	family with sequence similarity 83 member G	644815	PAWS1	1.83499	0.875769	0.005095	0.012861	10.9243
MESP1	mesoderm posterior bHLH transcription factor 1	55897	BHLHC5	-1.91063	-0.934045	0.005119	0.012919	5.6904
CCN2	cellular communication network factor 2	1490	CTGF, HCS24, IBP-8, IGFBP8, KMD, NOV2, SEMDLSL	2.27873	1.18823	0.005126	0.012935	17.2209
VCX	variable charge X-linked	26609	VCX-10R, VCX-B1, VCX1, VCX10R, VCXB1	-2.92929	-1.55055	0.005141	0.012968	3.897
SLC39A13	solute carrier family 39 member 13	91252	EDSSPD3, LZT-HS9, SCDEDS, ZIP13	1.69254	0.75919	0.005144	0.012975	12.3283
SLC39A2	solute carrier family 39 member 2	29986	6A1, ETI-1, ZIP-2, ZIP2	2.30078	1.20212	0.005157	0.013004	2.361
EFEMP1	EGF containing fibulin extracellular matrix protein 1	2202	ARCL1D, DHRD, DRAD, FBLN3, FBNL, FIBL-3, GLC1H, MLVT, MTLV, S1-5	2.14117	1.0984	0.005169	0.013031	13.0793
CFHR3	complement factor H related 3	10878	CFHL3, DOWN16, FHR-3, FHR3, HLF4	3.6622	1.87271	0.00517	0.013032	3.097
VIM	vimentin	7431	-	1.6808	0.749147	0.005173	0.013038	19.1636
C21orf58	chromosome 21 open reading frame 58	54058	-	-1.77476	-0.827623	0.005178	0.01305	11.963
IL17RE	interleukin 17 receptor E	132014	-	1.73429	0.794348	0.005193	0.013081	7.6773
POU3F4	POU class 3 homeobox 4	5456	BRAIN-4, BRN-4, BRN4, DFN3, DFNX2, OCT-9, OTF-9, OTF9	-3.05279	-1.61013	0.005215	0.013132	10.9054
MAEL	maelstrom spermatogenic transposon silencer	84944	CT128, SPATA35	-1.90421	-0.92919	0.005218	0.013138	5.4084
GAGE10	G antigen 10	102724473	GAGE-10	-3.49882	-1.80687	0.005241	0.01319	1.0845
MYLIP	myosin regulatory light chain interacting protein	29116	IDOL, MIR	-1.70974	-0.773778	0.005242	0.013191	9.9071
AASS	aminoadipate-semialdehyde synthase	10157	LKR/SDH, LKRSDH, LORSDH	-1.71528	-0.778447	0.005255	0.013218	12.8761
HERC5	HECT and RLD domain containing E3 ubiquitin protein ligase 5	51191	CEB1, CEBP1	2.58152	1.36822	0.005282	0.013277	8.7145
UNC5CL	unc-5 family C-terminal like	222643	MUXA, ZUD	-1.66719	-0.737419	0.005283	0.013277	7.2345
CARD14	caspase recruitment domain family member 14	79092	BIMP2, CARMA2, PRP, PSORS2, PSS1	-1.74145	-0.800292	0.005293	0.013299	3.8403
CCDC14	coiled-coil domain containing 14	64770	-	-1.50593	-0.590657	0.005293	0.013299	14.5044
ECE1	endothelin converting enzyme 1	1889	ECE	2.02071	1.01486	0.005321	0.013363	14.3153
FLNA	filamin A	2316	ABP-280, ABPX, CSBS, CVD1, FGS2, FLN, FLN-A, FLN1, FMD, MNS, NHBP, OPD, OPD1, OPD2, XLVD, XMVD	1.62675	0.701996	0.005328	0.013376	18.3241
ARHGEF5	Rho guanine nucleotide exchange factor 5	7984	GEF5, P60, TIM, TIM1	1.78288	0.834208	0.005354	0.013439	9.5626
LRRTM1	leucine rich repeat transmembrane neuronal 1	347730	-	-3.21768	-1.68602	0.005356	0.013443	8.9174
FAM162B	family with sequence similarity 162 member B	221303	C6ORF189, BA86F4.2	-2.39378	-1.25929	0.005373	0.013478	5.235
TSPO	translocator protein	706	BPBS, BZRP, DBI, IBP, MBR, PBR, PBS, PKBS, PTBR, TSPO1, MDRC, PK18	2.38869	1.25622	0.005375	0.013481	11.5087
ZNF878	zinc finger protein 878	729747	-	-1.60123	-0.679185	0.0054	0.013538	6.1852
RNF11	ring finger protein 11	26994	CGI-123, SID1669	1.52771	0.61137	0.005403	0.013543	13.613
OR1I1	olfactory receptor family 1 subfamily I member 1	126370	OR19-20, OR1I1P, OR1I1Q	4.30463	2.10589	0.005455	0.013665	-0.3601
ZCCHC18	zinc finger CCHC-type containing 18	644353	PNMA7B, SIZN2	-1.52147	-0.60547	0.005458	0.013667	9.5279
DEGS1	delta 4-desaturase, sphingolipid 1	8560	DEGS, DEGS-1, DES1, DES-1, FADS7, HLD18, MIG15, MLD	1.5185	0.602649	0.005493	0.013741	13.1434
NPHS1	NPHS1 adhesion molecule, nephrin	4868	CNF, NPHN, NEPHRIN	2.52881	1.33846	0.005507	0.013773	5.1536
FBN3	fibrillin 3	84467	-	-2.44274	-1.2885	0.005521	0.013799	11.5167
HILPDA	hypoxia inducible lipid droplet associated	29923	C7ORF68, HIG-2, HIG2	-1.76798	-0.822103	0.00553	0.013818	11.0169
IGFBP4	insulin like growth factor binding protein 4	3487	BP-4, HT29-IGFBP, IBP4, IGFBP-4	1.93349	0.951207	0.005552	0.013865	13.714
TCTA	T cell leukemia translocation altered	6988	-	1.6337	0.708143	0.005569	0.013902	10.7567
ZNF852	zinc finger protein 852	285346	-	-1.514	-0.598368	0.005579	0.01392	8.8875
ARHGEF35	Rho guanine nucleotide exchange factor 35	445328	ARHGEF5L	1.91163	0.934802	0.005589	0.013941	6.9929
XIRP2	xin actin binding repeat containing 2	129446	CMYA3	3.08355	1.62459	0.005603	0.01397	3.4107
EIF4EBP3	eukaryotic translation initiation factor 4E binding protein 3	8637	4E-BP3, 4EBP3	-1.85592	-0.892138	0.00561	0.013987	3.8051
PLA2G4D	phospholipase A2 group IVD	283748	CPLA2DELTA	-3.32956	-1.73533	0.005614	0.013994	1.8587
SEMA5B	semaphorin 5B	54437	SEMAG, SEMG	-3.29443	-1.72003	0.005632	0.014032	12.2588
FAM81A	family with sequence similarity 81 member A	145773	-	-2.54205	-1.34599	0.005633	0.014032	8.5529
TMSB4Y	thymosin beta 4 Y-linked	9087	TB4Y	-1.52536	-0.60915	0.005636	0.014035	7.9609
CT55	cancer/testis antigen 55	54967	BJHCC20A, CXORF48, SPGFX7	-2.83064	-1.50113	0.005636	0.014035	1.8253
TMEM225B	transmembrane protein 225B	100289187	GS1-259H13.2	-1.61667	-0.693028	0.005646	0.014054	4.5222
NSG2	neuronal vesicle trafficking associated 2	51617	CALY3, HMP19	2.57189	1.36283	0.005649	0.014059	9.4188
GNRH1	gonadotropin releasing hormone 1	2796	GNRH, GRH, LHRH, LNRH	2.00452	1.00326	0.005651	0.01406	8.6061
PCDHGA5	protocadherin gamma subfamily A, 5	56110	CDH-GAMMA-A5, ME3, PCDH-GAMMA-A5	1.6416	0.715099	0.005683	0.014134	5.415
KCNT2	potassium sodium-activated channel subfamily T member 2	343450	DEE57, EIEE57, KCA4.2, KNA1.2, SLICK, SLO2.1	-1.63179	-0.706456	0.005687	0.014142	10.8419
FGFR3	fibroblast growth factor receptor 3	2261	ACH, CD333, CEK2, HSFGFR3EX, JTK4	-2.87314	-1.52263	0.005691	0.014149	12.3127
LRRK1	leucine rich repeat kinase 1	79705	OSMD, RIPK6, ROCO1	1.76463	0.819364	0.005692	0.014149	6.3747
B3GAT1	beta-1,3-glucuronyltransferase 1	27087	CD57, GLCATP, GLCUATP, HNK1, LEU7, NK-1, NK1	-2.3771	-1.2492	0.005708	0.014181	11.9643
CNTNAP4	contactin associated protein family member 4	85445	CASPR4	2.98082	1.57571	0.00572	0.014206	4.8389
CLDN9	claudin 9	9080	DFNB116	4.7042	2.23395	0.005722	0.014208	0.4507
HMGCS2	3-hydroxy-3-methylglutaryl-CoA synthase 2	3158	-	-4.62993	-2.21099	0.005729	0.014222	1.2392
ADGRB3	adhesion G protein-coupled receptor B3	577	BAI3	-1.77125	-0.824766	0.005746	0.014259	9.5552
PPP3CA	protein phosphatase 3 catalytic subunit alpha	5530	ACCIID, CALN, CALNA, CALNA1, CCN1, CNA1, DEE91, IECEE, IECEE1, PPP2B	1.51153	0.596013	0.005764	0.014297	12.5574
CNIH2	cornichon family AMPA receptor auxiliary protein 2	254263	CNIH-2, CNIL	-1.59856	-0.676777	0.005772	0.01431	11.6609
SUCNR1	succinate receptor 1	56670	GPR91	5.20869	2.38092	0.005778	0.014321	1.1725
LDHC	lactate dehydrogenase C	3948	CT32, LDH3, LDHX	-4.47184	-2.16087	0.005806	0.014388	3.8423
ADRB1	adrenoceptor beta 1	153	ADRB1R, B1AR, BETA1AR, FNSS2, RHR	3.43362	1.77973	0.005835	0.014447	4.1667
KIF19	kinesin family member 19	124602	KIF19A	-3.35167	-1.74488	0.005851	0.014486	6.8958
SPIRE2	spire type actin nucleation factor 2	84501	SPIR-2	-1.66391	-0.734575	0.005858	0.014499	9.9358
KCNC3	potassium voltage-gated channel subfamily C member 3	3748	KSHIIID, KV3.3, SCA13	2.25105	1.1706	0.005861	0.014505	10.3463
DYNLT3	dynein light chain Tctex-type 3	6990	RP3, TCTE1L, TCTEX1L	1.94397	0.959007	0.005866	0.014514	11.8284
AC093827.5	Uncharacterized protein C4orf36			1.65806	0.729492	0.005883	0.01455	5.4174
GABRB1	gamma-aminobutyric acid type A receptor subunit beta1	2560	DEE45, EIEE45	2.30326	1.20368	0.005888	0.014559	3.9621
IRX2	iroquois homeobox 2	153572	IRXA2	-3.39766	-1.76454	0.005896	0.014571	11.4919
RUFY4	RUN and FYVE domain containing 4	285180	ZFYVE31	4.48401	2.16479	0.005896	0.014571	1.0051
CFAP206	cilia and flagella associated protein 206	154313	C6ORF165, DJ382I10.1	-2.06085	-1.04324	0.005898	0.014575	3.3399
NALF1	NALCN channel auxiliary factor 1	728215	FAM155A, NLF-1, NLF1	1.62362	0.699215	0.005899	0.014575	9.845
FGD2	FYVE, RhoGEF and PH domain containing 2	221472	ZFYVE4	3.31822	1.73041	0.0059	0.014577	2.0007
PPFIBP1	PPFIB scaffold protein 1	8496	L2, NEDSMBA, SGT2, HSGT2, HSGT2P	1.71425	0.777576	0.005921	0.014623	13.1563
SLAMF8	SLAM family member 8	56833	BLAME, CD353, SBBI42	4.99744	2.32119	0.005926	0.014631	3.5677
PHEX	phosphate regulating endopeptidase X-linked	5251	HPDR, HPDR1, HYP, HYP1, LXHR, PEX, XLH	1.99528	0.996594	0.005946	0.014673	6.5959
GPR68	G protein-coupled receptor 68	8111	AI2A6, GPR12A, OGR1	1.86487	0.899074	0.005953	0.014687	6.3911
MAP2K6	mitogen-activated protein kinase kinase 6	5608	CRCMSL, MAPKK6, MEK6, MKK6, PRKMK6, SAPKK-3, SAPKK3	-2.13671	-1.09539	0.005954	0.014689	12.843
DIPK2B	divergent protein kinase domain 2B	79742	4930578C19RIK, CXORF36, DIA1R, EPQL1862, PRO3743, BA435K1.1	4.67572	2.22519	0.00596	0.014701	4.2163
ARL14	ARF like GTPase 14	80117	ARF7	4.1544	2.05464	0.005992	0.014773	1.4889
CLEC1A	C-type lectin domain family 1 member A	51267	CLEC-1, CLEC1	-2.62246	-1.39092	0.006006	0.014802	5.6623
HNRNPUL2-BSCL2	HNRNPUL2-BSCL2 readthrough (NMD candidate)	100534595	-	-1.75294	-0.809779	0.006007	0.014802	3.1815
DEFB133	defensin beta 133 (pseudogene)	403339	DEFB134	2.40134	1.26384	0.006011	0.01481	2.3567
SGPP2	sphingosine-1-phosphate phosphatase 2	130367	SPP2, SPPASE2	-2.99837	-1.58418	0.00603	0.014854	8.2758
C12orf54	chromosome 12 open reading frame 54	121273	HSD-29, HSD-30	3.01135	1.59041	0.006041	0.014877	3.6997
SYNPO	synaptopodin	11346	SYNPO1	3.83023	1.93743	0.006042	0.014877	13.4797
TBC1D3F	TBC1 domain family member 3F	84218	TBC1D3, TBC1D3G	-5.19484	-2.37708	0.00605	0.014895	3.3747
RAB11FIP1	RAB11 family interacting protein 1	80223	NOEL1A, RCP, RAB11-FIP1	1.84835	0.886237	0.006074	0.014948	13.8991
GLP2R	glucagon like peptide 2 receptor	9340	-	4.22104	2.0776	0.006084	0.014973	4.14
MYMK	myomaker, myoblast fusion factor	389827	MYOMAKER, TMEM226, TMEM8C	5.2259	2.38568	0.006126	0.015064	2.7646
ZNF19	zinc finger protein 19	7567	KOX12	-1.54777	-0.630195	0.006134	0.015079	8.5982
FBXW12	F-box and WD repeat domain containing 12	285231	FBW12, FBXO12, FBXO35	-2.52688	-1.33736	0.006134	0.015079	5.0666
GPAT2	glycerol-3-phosphate acyltransferase 2, mitochondrial	150763	CT123	-3.31712	-1.72993	0.006138	0.015088	2.3561
OARD1	O-acyl-ADP-ribose deacylase 1	221443	C6ORF130, TARG1, DJ34B21.3	-1.52324	-0.60714	0.006141	0.015091	11.7441
GRIK4	glutamate ionotropic receptor kainate type subunit 4	2900	EAA1, GRIK, GLUK4, GLUK4-2, KA1	-2.08554	-1.06042	0.006154	0.015119	7.8276
TGFB1I1	transforming growth factor beta 1 induced transcript 1	7041	ARA55, HIC-5, HIC5, TSC-5	2.34239	1.22798	0.006159	0.015129	12.7495
EDEM2	ER degradation enhancing alpha-mannosidase like protein 2	55741	C20ORF31, C20ORF49, BA4204.1	1.65818	0.729603	0.006181	0.015177	11.2047
PABPC4L	poly(A) binding protein cytoplasmic 4 like	132430	-	-1.52653	-0.610257	0.006183	0.01518	10.2225
FURIN	furin, paired basic amino acid cleaving enzyme	5045	FUR, PACE, PCSK3, SPC1	2.18111	1.12506	0.006192	0.015201	13.5458
HSPB9	heat shock protein family B (small) member 9	94086	CT51	-3.03391	-1.60118	0.006217	0.015254	3.6088
ATP10D	ATPase phospholipid transporting 10D (putative)	57205	ATPVD	1.85722	0.893144	0.006223	0.015269	11.6504
EPHA3	EPH receptor A3	2042	EK4, ETK, ETK1, HEK, HEK4, TYRO4	-2.65663	-1.4096	0.006233	0.01529	10.9618
NRIP3	nuclear receptor interacting protein 3	56675	C11ORF14, NY-SAR-105	1.90083	0.926626	0.006245	0.015313	10.5352
TMEM244	transmembrane protein 244	253582	C6ORF191, BA174C7.4	4.17079	2.06032	0.006259	0.015345	1.3688
FJX1	four-jointed box kinase 1	24147	-	-1.53052	-0.614024	0.006268	0.015361	13.2991
SCIN	scinderin	85477	-	3.15159	1.65608	0.006298	0.015431	5.0848
STING1	stimulator of interferon response cGAMP interactor 1	340061	ERIS, MITA, MPYS, NET23, SAVI, STING, STING-BETA, TMEM173, HMITA, HSTING	3.42601	1.77653	0.006302	0.015437	9.4508
BMF	Bcl2 modifying factor	90427	-	-1.75734	-0.813396	0.006349	0.015546	12.2414
NHSL2	NHS like 2	340527	-	-1.75941	-0.81509	0.006351	0.01555	12.4074
FAM72D	family with sequence similarity 72 member D	728833	GCUD2	-1.69669	-0.762727	0.006359	0.015567	8.1289
LYPD8	LY6/PLAUR domain containing 8	646627	-	4.27037	2.09436	0.006364	0.015574	0.8436
HSPG2	heparan sulfate proteoglycan 2	3339	HSPG, PLC, PRCAN, SJA, SJS, SJS1	1.91205	0.935124	0.006418	0.015699	15.8034
SGCG	sarcoglycan gamma	6445	35DAG, A4, DAGA4, DMDA, DMDA1, LGMD2C, LGMDR5, MAM, SCARMD2, GAMMA-SG	3.54101	1.82416	0.00643	0.015726	5.1333
IRAK1BP1	interleukin 1 receptor associated kinase 1 binding protein 1	134728	AIP70, SIMPL	-1.77549	-0.828215	0.006438	0.015735	10.5254
ASMT	acetylserotonin O-methyltransferase	438	ASMTY, HIOMT, HIOMTY	2.60653	1.38213	0.006481	0.015837	1.7658
FLT3LG	fms related receptor tyrosine kinase 3 ligand	2323	FL, FLG3L, FLT3L, IMD125	-1.65528	-0.727077	0.00649	0.015853	4.5955
EPHB1	EPH receptor B1	2047	ELK, EPHT2, HEK6, NET	-1.52617	-0.609912	0.006536	0.015954	9.9203
TSHR	thyroid stimulating hormone receptor	7253	CHNG1, LGR3, HTSHR-I	-2.48408	-1.31271	0.006545	0.015974	3.2094
NCF1	neutrophil cytosolic factor 1	653361	CGD1, NCF-1, NCF-47K, NCF1A, NOXO2, SH3PXD1A, P47-PHOX, P47PHOX	3.07307	1.61968	0.006549	0.015981	2.6417
CRIPTO	cripto, EGF-CFC family member	6997	CR, CR-1, CRGF, TDGF1	-4.59186	-2.19908	0.006553	0.015987	5.0832
C1QC	complement C1q C chain	714	C1Q-C, C1QD3, C1QG	4.38759	2.13343	0.006571	0.016023	0.4789
ATG4A	autophagy related 4A cysteine peptidase	115201	APG4A, AUTL2, HSAPG4A	1.69844	0.76421	0.006579	0.016037	10.7938
GIMAP4	GTPase, IMAP family member 4	55303	IAN-1, IAN1, IMAP4, MSTP062	5.1414	2.36216	0.006579	0.016037	1.9936
ADRA1B	adrenoceptor alpha 1B	147	ADRA1, ALPHA1BAR	2.28263	1.1907	0.006588	0.016053	5.9613
GPC5	glypican 5	2262	-	3.20899	1.68212	0.00659	0.016054	7.4774
IL1RL1	interleukin 1 receptor like 1	9173	DER4, FIT-1, IL33R, ST2, ST2L, ST2V, T1	4.1902	2.06702	0.0066	0.016078	0.0002
TMEM30B	transmembrane protein 30B	161291	CDC50B	2.62475	1.39218	0.006615	0.016111	3.6686
KIF4B	kinesin family member 4B	285643	-	-1.79359	-0.84285	0.006615	0.016111	3.1817
ATP6V0D2	ATPase H+ transporting V0 subunit d2	245972	ATP6D2, VMA6	2.70671	1.43654	0.006623	0.016128	3.2508
ADRB2	adrenoceptor beta 2	154	ADRB2R, ADRBR, ARB2, B2AR, BAR, BETA2AR	2.13252	1.09256	0.00663	0.016137	6.2694
MMP9	matrix metallopeptidase 9	4318	CLG4B, GELB, MANDP2, MMP-9	2.47873	1.3096	0.006652	0.016185	7.8959
NUDT18	nudix hydrolase 18	79873	MTH3	2.30974	1.20773	0.006686	0.016265	7.9786
MR1	major histocompatibility complex, class I-related	3140	HLALS	3.00966	1.5896	0.006701	0.016295	5.2521
SLC12A1	solute carrier family 12 member 1	6557	BSC, BSC-1, BSC1, CCC2, NKCC2	-2.34141	-1.22738	0.006734	0.016364	4.0695
GKAP1	G kinase anchoring protein 1	80318	FKSG21, GKAP42	-2.20936	-1.14363	0.006741	0.016378	9.7524
UTS2B	urotensin 2B	257313	U-IIB, U2B, UIIB, URP, UTS2D	1.9376	0.954271	0.006742	0.016378	5.4292
COMTD1	catechol-O-methyltransferase domain containing 1	118881	-	1.6341	0.708496	0.006743	0.01638	8.8382
OTOGL	otogelin like	283310	C12ORF64, DFNB84B	2.05257	1.03743	0.00675	0.016395	7.4459
HYAL1	hyaluronidase 1	3373	HYAL-1, LUCA1, MPS9, NAT6	-1.7839	-0.835037	0.006784	0.016463	6.5713
TNN	tenascin N	63923	TN-W, TNW	-2.25624	-1.17392	0.006784	0.016463	8.5446
CRB1	crumbs cell polarity complex component 1	23418	CRB1-A, CRB1-B, CRB1-C, LCA8, RP12	2.25638	1.17401	0.006791	0.016474	8.0659
STK32A	serine/threonine kinase 32A	202374	YANK1	1.71515	0.778336	0.006792	0.016474	6.5553
CRYAB	crystallin alpha B	1410	CMD1II, CRYA2, CTPP2, CTRCT16, HEL-S-101, HSPB5, MFM2, MFM2A, MFM2B	4.39277	2.13513	0.006807	0.016508	12.3478
UEVLD	UEV and lactate/malate dehyrogenase domains	55293	ATTP, UEV3	1.58663	0.665966	0.006812	0.016517	11.5994
LAMA2	laminin subunit alpha 2	3908	LAMM, MDC1A	-2.88412	-1.52813	0.006817	0.016526	11.8535
SEMA3A	semaphorin 3A	10371	COLL1, HH16, HSEMA-I, HSEMA-III, SEMA1, SEMAD, SEMAIII, SEMAL, SEMD, COLL-1	-2.14686	-1.10223	0.006824	0.016541	13.6241
HMGN5	high mobility group nucleosome binding domain 5	79366	NBP-45, NSBP1	-1.64052	-0.71415	0.006825	0.016543	11.2196
CD9	CD9 molecule	928	BTCC-1, DRAP-27, MIC3, MRP-1, TSPAN-29, TSPAN29	2.07067	1.0501	0.006852	0.016595	9.663
CCN1	cellular communication network factor 1	3491	CYR61, GIG1, IGFBP10	1.86428	0.898621	0.006881	0.016659	15.1394
DNMT3B	DNA methyltransferase 3 beta	1789	FSHD4, ICF, ICF1, M.HSAIIIB	-2.34257	-1.22809	0.006886	0.016669	12.6632
AMDHD1	amidohydrolase domain containing 1	144193	HMFT1272	1.7373	0.79685	0.006932	0.016772	3.8566
TAPBPL	TAP binding protein like	55080	TAPBP-R, TAPBPR	1.63785	0.711801	0.006933	0.016772	6.0362
HAO1	hydroxyacid oxidase 1	54363	GO, GOX, GOX1, HAOX1	4.55645	2.18791	0.006942	0.016786	-0.0896
HBB	hemoglobin subunit beta	3043	CD113T-C, ECYT6, BETA-GLOBIN	3.71698	1.89413	0.006956	0.016819	1.4428
HIP1	huntingtin interacting protein 1	3092	HIP-I, ILWEQ, SHON, SHONBETA, SHONGAMMA	-1.75279	-0.809657	0.006992	0.016897	14.3304
SH2D5	SH2 domain containing 5	400745	-	1.51538	0.599678	0.007017	0.016943	9.3969
TLE6	TLE family member 6, subcortical maternal complex member	79816	GRG6, OZEMA15, PREMBL	1.93808	0.954629	0.007018	0.016943	3.7196
PML	PML nuclear body scaffold	5371	MYL, PP8675, RNF71, TRIM19	1.78408	0.835179	0.007021	0.016946	12.5108
GBP4	guanylate binding protein 4	115361	MPA2	4.5768	2.19434	0.007048	0.017007	2.3348
SLCO2B1	solute carrier organic anion transporter family member 2B1	11309	OATP-B, OATP2B1, OATPB, SLC21A9	2.90494	1.53851	0.007078	0.017075	7.599
COLEC10	collectin subfamily member 10	10584	3MC3, CL-10, CL-34, CLL1	-2.44059	-1.28723	0.007082	0.017083	4.0813
GABRR2	gamma-aminobutyric acid type A receptor subunit rho2	2570	-	2.26757	1.18115	0.007125	0.017167	6.6408
DUSP3	dual specificity phosphatase 3	1845	VHR	1.54609	0.62862	0.00714	0.017202	13.3775
TGFBI	transforming growth factor beta induced	7045	BIGH3, CDB1, CDG2, CDGG1, CSD, CSD1, CSD2, CSD3, EBMD, LCD1	3.4816	1.79975	0.007165	0.017256	13.533
NXPE2	neurexophilin and PC-esterase domain family member 2	120406	FAM55B	2.16903	1.11705	0.007178	0.017283	3.4478
OR2M3	olfactory receptor family 2 subfamily M member 3	127062	OR1-54, OR2M3P, OR2M6, OST003	4.15869	2.05613	0.007181	0.017287	0.7448
KRTAP4-8	keratin associated protein 4-8	728224	KAP4.8, KRTAP4.8	-3.68734	-1.88258	0.007183	0.017289	2.347
TXLNB	taxilin beta	167838	C6ORF198, LST001, MDP77, DJ522B19.2	-2.41202	-1.27024	0.0072	0.017326	7.7904
DCLRE1A	DNA cross-link repair 1A	9937	PSO2, SNM1, SNM1A	-1.60161	-0.679521	0.007237	0.017406	11.9519
HSPA12B	heat shock protein family A (Hsp70) member 12B	116835	C20ORF60	-3.06063	-1.61383	0.007242	0.017414	7.7063
SLC68A1	solute carrier family 68 member 1	79847	C10ORF77, MFSD13A, TMEM180, BA18I14.8	-1.96122	-0.97175	0.007267	0.017453	8.4984
CST5	cystatin D	1473	-	4.83981	2.27495	0.007274	0.017469	0.647
TAFA1	TAFA chemokine like family member 1	407738	FAM19A1, TAFA-1	3.49354	1.80469	0.007292	0.01751	3.5396
LDLRAD2	low density lipoprotein receptor class A domain containing 2	401944	-	1.53791	0.620971	0.007298	0.01752	5.6854
WIPI1	WD repeat domain, phosphoinositide interacting 1	55062	ATG18, ATG18A, WIPI49	2.27707	1.18718	0.007302	0.017527	11.674
CFAP52	cilia and flagella associated protein 52	146845	HTX10, WDR16, WDRPUH	-2.26819	-1.18154	0.007306	0.017534	5.0635
ZNF439	zinc finger protein 439	90594	-	-2.79274	-1.48168	0.007328	0.017581	10.1113
TFAP4	transcription factor AP-4	7023	AP-4, BHLHC41	-1.82658	-0.869143	0.007335	0.017593	10.772
ATP2B4	ATPase plasma membrane Ca2+ transporting 4	493	ATP2B2, MXRA1, PMCA4, PMCA4B, PMCA4X	1.86207	0.896904	0.007347	0.01762	14.4081
COLEC11	collectin subfamily member 11	78989	3MC2, CL-11, CL-K1-I, CL-K1-II, CL-K1-IIA, CL-K1-IIB, CLK1	-2.06594	-1.0468	0.007351	0.017623	5.0604
NRAP	nebulin related anchoring protein	4892	N-RAP	-2.28659	-1.1932	0.007352	0.017623	6.1734
C10orf67	chromosome 10 open reading frame 67	256815	C10ORF115, LINC01552	-2.02851	-1.02042	0.00737	0.01766	6.4919
STAG3	STAG3 cohesin complex component	10734	SA3, SPGF61	-1.86759	-0.90118	0.007422	0.017778	6.1209
OR8D1	olfactory receptor family 8 subfamily D member 1	283159	JCG9, OR8D3, OST004, PDJ9J14	3.59437	1.84574	0.007428	0.017789	1.1063
CAPN3	calpain 3	825	CANP3, CANPL3, LGMD2, LGMD2A, LGMDD4, LGMDR1, NCL-1, P94	-2.22706	-1.15514	0.007434	0.017798	2.4433
SHISA3	shisa family member 3	152573	HSHISA3	-3.50059	-1.8076	0.007455	0.017842	5.5804
AC068631.2				-1.6501	-0.722557	0.007468	0.017866	3.8045
KRT17	keratin 17	3872	39.1, CK-17, K17, PC, PC2, PCHC1	4.83723	2.27418	0.007473	0.017872	11.9213
TTYH1	tweety family member 1	57348	-	-2.28526	-1.19236	0.007473	0.017872	13.2725
CARD11	caspase recruitment domain family member 11	84433	BENTA, BIMP3, CARMA1, IMD11, IMD11A, PPBL	2.3739	1.24726	0.007474	0.017872	10.286
EBF3	EBF transcription factor 3	253738	COE3, EBF-3, HADDS, O/E-2, OE-2	-2.55147	-1.35133	0.00748	0.01788	9.4075
TBC1D21	TBC1 domain family member 21	161514	MGCRABGAP	3.36349	1.74996	0.007512	0.017952	1.0349
MCIDAS	multiciliate differentiation and DNA synthesis associated cell cycle protein	345643	CILD42, IDAS, MCI, MCIN	-3.60353	-1.84941	0.007553	0.018041	6.1955
FAM110D	family with sequence similarity 110 member D	79927	GRRP1	-1.69628	-0.762378	0.007563	0.01806	7.2574
GLIPR2	GLI pathogenesis related 2	152007	C9ORF19, GAPR-1, GAPR1, GLIPR 2	1.93885	0.955199	0.007566	0.018063	13.0175
SLC3A1	solute carrier family 3 member 1	6519	ATR1, CSNU1, D2H, NBAT, RBAT	2.37766	1.24954	0.007574	0.018076	3.9054
SLC16A5	solute carrier family 16 member 5	9121	MCT5, MCT6	1.50326	0.588097	0.007574	0.018076	8.7424
NACA2	nascent polypeptide associated complex subunit alpha 2	342538	ANAC, NACAL	-2.89738	-1.53475	0.007599	0.018125	1.5512
LRRIQ4	leucine rich repeats and IQ motif containing 4	344657	LRRC64	-2.04069	-1.02906	0.00762	0.018167	3.0603
SAMD4A	sterile alpha motif domain containing 4A	23034	SAMD4, SMAUG, SMAUG1, SMG, SMGA	1.7764	0.828953	0.00763	0.018186	13.1624
CRLF1	cytokine receptor like factor 1	9244	CISS, CISS1, CLF, CLF-1, NR6, ZCYTOR5	2.23851	1.16254	0.007631	0.018186	6.6991
AATK	apoptosis associated tyrosine kinase	9625	AATYK, AATYK1, LMR1, LMTK1, PPP1R77, P35BP	-1.86704	-0.900754	0.007643	0.018213	8.5831
KCNQ2	potassium voltage-gated channel subfamily Q member 2	3785	BFNC, DEE7, EBN, EBN1, ENB1, HNSPC, KCNA11, KV7.2	-2.24903	-1.1693	0.007655	0.018239	12.5169
KBTBD7	kelch repeat and BTB domain containing 7	84078	-	-1.54456	-0.627198	0.00766	0.018248	10.9221
CCDC181	coiled-coil domain containing 181	57821	C1ORF114	-1.7179	-0.780643	0.007668	0.018262	10.0636
LHX9	LIM homeobox 9	56956	-	-2.94527	-1.5584	0.007675	0.018272	9.3664
DDX60	DExD/H-box helicase 60	55601	-	2.04338	1.03096	0.007693	0.018308	11.5233
KCNJ1	potassium inwardly rectifying channel subfamily J member 1	3758	KIR1.1, ROMK, ROMK1	-3.26554	-1.70732	0.007699	0.018318	3.0063
H2BC18	H2B clustered histone 18	440689	HIST2H2BF	1.65645	0.728095	0.007711	0.018338	5.3895
IKBIP	IKBKB interacting protein	121457	IKIP	1.67965	0.748163	0.007724	0.018367	12.9189
RGS8	regulator of G protein signaling 8	85397	-	-2.19631	-1.13508	0.007748	0.018418	7.9107
DAB2	DAB adaptor protein 2	1601	DOC-2, DOC2	2.49441	1.3187	0.007772	0.018467	13.7585
CIDEA	cell death inducing DFFA like effector a	1149	CIDE-A	3.27794	1.71279	0.007789	0.018504	2.9184
MAN2A1	mannosidase alpha class 2A member 1	4124	AMAN II, GOLIM7, MANA2, MANII	1.55254	0.634634	0.007794	0.018515	14.0924
CDA	cytidine deaminase	978	CDD	3.93944	1.97799	0.007801	0.018528	2.3562
ARHGAP44	Rho GTPase activating protein 44	9912	NPC-A-10, RICH2	-1.69046	-0.757416	0.00781	0.018547	9.6332
APELA	apelin receptor early endogenous ligand	100506013	ELA, ENDE, TDL	3.15177	1.65616	0.007814	0.018553	6.1052
PREX1	phosphatidylinositol-3,4,5-trisphosphate dependent Rac exchange factor 1	57580	P-REX1	-2.07066	-1.05009	0.007819	0.018561	13.9229
MYH9	myosin heavy chain 9	4627	BDPLT6, DFNA17, EPSTS, FTNS, MATINS, MHA, NMHC-II-A, NMMHC-IIA, NMMHCA	2.23665	1.16134	0.007837	0.018602	17.9935
KLF16	KLF transcription factor 16	83855	BTEB4, DRRF, NSLP2	1.55042	0.632663	0.007866	0.018664	11.5182
SALL4	spalt like transcription factor 4	57167	DRRS, HSAL4, IVIC, ZNF797	-2.09084	-1.06408	0.00787	0.018672	12.5277
TDP1	tyrosyl-DNA phosphodiesterase 1	55775	-	-1.6831	-0.751117	0.007874	0.018678	12.6346
NPIPB2	nuclear pore complex interacting protein family, member B2			2.83357	1.50262	0.007907	0.018744	5.5888
NT5E	5'-nucleotidase ecto	4907	CALJA, CD73, E5NT, NT, NT5, NTE, EN, ENT	2.185	1.12763	0.007915	0.018758	13.0513
TP73	tumor protein p73	7161	CILD47, P73	-2.86116	-1.5166	0.007926	0.018783	7.2197
TRAF3IP3	TRAF3 interacting protein 3	80342	T3JAM	-3.23914	-1.69561	0.007949	0.01883	1.4568
FGF20	fibroblast growth factor 20	26281	FGF-20, RHDA2	3.43679	1.78106	0.007949	0.01883	2.1093
DAW1	dynein assembly factor with WD repeats 1	164781	CILD52, DNAAF18, ODA16, WDR69	2.29396	1.19784	0.007956	0.018844	6.4685
TP53INP2	tumor protein p53 inducible nuclear protein 2	58476	C20ORF110, DOR, PIG-U, PIGU, PINH, DJ1181N3.1	1.66211	0.733012	0.007968	0.018864	12.363
PGAM2	phosphoglycerate mutase 2	5224	GSD10, PGAM-M, PGAMM	-2.25965	-1.1761	0.007988	0.018906	7.7636
CHRDL2	chordin like 2	25884	BNF1, CHL2	-2.64233	-1.40181	0.008	0.018922	3.2772
SRD5A2	steroid 5 alpha-reductase 2	6716	-	3.11169	1.6377	0.008068	0.019072	1.5853
ILDR1	immunoglobulin like domain containing receptor 1	286676	DFNB42, ILDR1ALPHA, ILDR1ALPHA', ILDR1BETA	3.36655	1.75127	0.008086	0.01911	1.0333
DDX43	DEAD-box helicase 43	55510	CT13, HAGE	5.02973	2.33048	0.008096	0.019133	2.3367
CNTFR	ciliary neurotrophic factor receptor	1271	-	-2.52527	-1.33644	0.008133	0.019218	12.1681
EBF1	EBF transcription factor 1	1879	COE1, EBF, O/E-1, OLF1	-2.34945	-1.23232	0.00814	0.019229	9.316
GADL1	glutamate decarboxylase like 1	339896	ADC, CSADC, HUADC, HUCSADC	2.15907	1.11041	0.008158	0.019259	3.7008
IRX6	iroquois homeobox 6	79190	IRX-3, IRX7, IRXB3	-4.74008	-2.24491	0.008172	0.019284	5.9423
STPG2	sperm tail PG-rich repeat containing 2	285555	C4ORF37	2.03242	1.0232	0.008176	0.01929	3.6414
EIF5A2	eukaryotic translation initiation factor 5A2	56648	EIF-5A2, EIF5AII	1.66315	0.733921	0.0082	0.01934	10.384
MKRN3	makorin ring finger protein 3	7681	CPPB2, D15S9, RNF63, ZFP127, ZNF127	-2.25394	-1.17245	0.008232	0.019412	9.8868
SEC14L6	SEC14 like lipid binding 6	730005	-	-1.62712	-0.702322	0.008255	0.019459	8.6565
GOLGA6B	golgin A6 family member B	55889	GOLGA, GOLGA6D	3.20428	1.68	0.008291	0.019542	3.1468
ZNF280C	zinc finger protein 280C	55609	SUHW3, ZNF633, ZPET	-1.54096	-0.623827	0.008298	0.019555	11.2144
SSH3	slingshot protein phosphatase 3	54961	SSH3L	1.65573	0.727471	0.008321	0.019605	10.4604
CD1A	CD1a molecule	909	CD1, FCB6, HTA1, R4, T6	3.41634	1.77245	0.008324	0.019607	0.826
FTCDNL1	formiminotransferase cyclodeaminase N-terminal like	348751	FONG	1.92966	0.948343	0.008327	0.019612	4.5287
PRICKLE4	prickle planar cell polarity protein 4	29964	C6ORF49, OBTP, OEBT, TOMM6	3.70176	1.88821	0.008331	0.019616	0.7072
AKAP5	A-kinase anchoring protein 5	9495	AKAP75, AKAP79, H21	1.63387	0.708292	0.008353	0.019659	10.3374
TNFAIP1	TNF alpha induced protein 1	7126	B12, B61, BTBD34, EDP1, HBACURD2	1.61265	0.689436	0.008354	0.019659	13.4438
LRIT1	leucine rich repeat, Ig-like and transmembrane domains 1	26103	FIGLER9, LRRC21, PAL	-3.95824	-1.98486	0.008361	0.019669	0.2455
CPQ	carboxypeptidase Q	10404	LDP, PGCP	1.52632	0.610058	0.008383	0.019713	11.1456
ADGRL2	adhesion G protein-coupled receptor L2	23266	CIRL2, CL2, LEC1, LPHH1, LPHN2	-1.85873	-0.89432	0.008396	0.019741	14.8848
KCNJ5-AS1	KCNJ5 antisense RNA 1	219833	C11ORF45	2.34778	1.2313	0.008408	0.019763	5.4402
ARHGEF3	Rho guanine nucleotide exchange factor 3	50650	GEF3, STA3, XPLN	2.08061	1.05701	0.008424	0.019796	10.6094
LRAT	lecithin retinol acyltransferase	9227	LCA14	-2.63445	-1.3975	0.00844	0.019815	9.8374
CRIP3	cysteine rich protein 3	401262	CRP-3, TLP, TLP-A, H6LIMO	-3.7177	-1.89441	0.008449	0.019833	5.8989
CFAP100	cilia and flagella associated protein 100	348807	CCDC37, MIA1	-3.50125	-1.80787	0.00846	0.019855	6.253
RFX6	regulatory factor X6	222546	MTCHRS, MTFS, RFXDC1, DJ955L16.1	4.07565	2.02703	0.008513	0.019975	0.6074
ANXA3	annexin A3	306	ANX3	2.54985	1.35041	0.008539	0.020026	12.6241
ADAMTSL2	ADAMTS like 2	9719	ADAMTSL-2, GPHYSD1	-1.77088	-0.824468	0.008554	0.020055	6.318
LOC102724652	crystallin alpha A2	102724652	CRYAA, CRYAA2	4.94287	2.30535	0.008626	0.020212	11.145
DENND1A	DENN domain containing 1A	57706	FAM31A, KIAA1608	-1.52077	-0.604798	0.008635	0.02023	11.8896
AC116366.3				1.68544	0.753128	0.008663	0.020291	5.5666
RASSF5	Ras association domain family member 5	83593	MAXP1, NORE1, NORE1A, NORE1B, RAPL, RASSF3	1.54248	0.625253	0.008664	0.020291	6.9487
MEF2B	myocyte enhancer factor 2B	100271849	RSRFR2	-1.90707	-0.931361	0.008673	0.020309	2.6388
CCND3	cyclin D3	896	-	1.53832	0.621359	0.008707	0.020383	11.9709
KRT39	keratin 39	390792	CK-39, K39, KA35	4.93018	2.30164	0.008728	0.020429	0.8831
RAB11FIP4	RAB11 family interacting protein 4	84440	FIP4-RAB11, RAB11-FIP4	-2.37504	-1.24795	0.008749	0.020474	10.527
TICAM2	TIR domain containing adaptor molecule 2	353376	MYD88-4, TICAM-2, TIRAP3, TIRP, TRAM	2.01918	1.01377	0.008796	0.020572	4.5561
CCDC28A-AS1	CCDC28A antisense RNA 1	100507462	GVQW2	-1.53362	-0.616939	0.008818	0.020615	6.9411
SLC13A4	solute carrier family 13 member 4	26266	NAS2, SUT-1, SUT1	-2.16436	-1.11394	0.008825	0.020629	8.2349
SORL1	sortilin related receptor 1	6653	C11ORF32, LR11, LRP9, SORLA, SORLA-1, GP250	-2.17816	-1.12311	0.008833	0.020645	12.0449
CCDC81	coiled-coil domain containing 81	60494	-	2.38112	1.25164	0.008848	0.020679	9.4963
TLN1	talin 1	7094	ILWEQ, TLN, TALIN-1	1.61834	0.694519	0.008853	0.020687	15.8599
NUTM2E	NUT family member 2E	283008	FAM22E	-3.57197	-1.83672	0.008854	0.020687	2.9152
DIPK1A	divergent protein kinase domain 1A	388650	FAM69A	1.81129	0.857014	0.008861	0.020698	9.8056
RNF227	ring finger protein 227	284023	LINC02581	-1.77139	-0.824881	0.008911	0.02081	8.1004
AC007040.2				2.34604	1.23023	0.008915	0.020817	3.5802
ALS2CL	ALS2 C-terminal like	259173	RN49018	2.85688	1.51444	0.008923	0.020831	9.3947
ADGRD2	adhesion G protein-coupled receptor D2	347088	GPR144, PGR24	-2.74176	-1.4551	0.008928	0.020835	3.6274
ATP6V0E2	ATPase H+ transporting V0 subunit e2	155066	ATP6V0E2L, C7ORF32	1.53802	0.62107	0.008935	0.020849	11.7373
CYB5RL	cytochrome b5 reductase like	606495	-	-1.72812	-0.7892	0.008952	0.020883	10.3861
LIPH	lipase H	200879	AH, ARWH2, HYPT7, LAH2, LPDLR, PLA1B, MPA-PLA1	3.14121	1.65132	0.008961	0.0209	7.9585
WDR72	WD repeat domain 72	256764	AI2A3	1.55763	0.639353	0.008971	0.02092	6.5459
BMP6	bone morphogenetic protein 6	654	IO, VGR, VGR1	-2.27181	-1.18384	0.008973	0.02092	10.4563
KRTAP5-10	keratin associated protein 5-10	387273	KRTAP5.10	-2.01619	-1.01163	0.009118	0.021226	2.7701
CSF3	colony stimulating factor 3	1440	C17ORF33, CSF3OS, GCSF	-3.17327	-1.66597	0.009119	0.021226	1.5262
KRT33B	keratin 33B	3884	HA3II, HA-3II, K33B, KRTHA3A, KRTHA3B, HHA3-II	3.457	1.78952	0.009123	0.021234	0.6306
ANXA5	annexin A5	308	ANX5, CPB-I, ENX2, HEL-S-7, PP4, RPRGL3, VAC-ALPH	1.80612	0.852892	0.009128	0.021242	15.2799
GRIA3	glutamate ionotropic receptor AMPA type subunit 3	2892	GLUR-C, GLUR-K3, GLUR3, GLURC, GLUA3, MRX94, MRXSW, IGLUR3	2.18324	1.12647	0.00915	0.021285	9.0114
PLPPR2	phospholipid phosphatase related 2	64748	LPPR2, PRG4	1.74668	0.804616	0.009164	0.02131	11.1042
SLC19A3	solute carrier family 19 member 3	80704	BBGD, THMD2, THTR2, HTHTR2, THTR-2	-2.04886	-1.03482	0.009174	0.021332	5.4634
ADGRF5	adhesion G protein-coupled receptor F5	221395	GPR116, KPG_001	3.47916	1.79874	0.009177	0.021336	8.5301
DGKA	diacylglycerol kinase alpha	1606	DAGK, DAGK1, DGK-ALPHA	2.19515	1.13432	0.009183	0.021345	11.5493
LMAN1L	lectin, mannose binding 1 like	79748	ERGIC-53L, ERGL	3.27728	1.7125	0.009211	0.021402	1.0899
RSPH14	radial spoke head 14 homolog	27156	RTDR1	-1.97921	-0.984928	0.009254	0.021497	6.361
COL18A1	collagen type XVIII alpha 1 chain	80781	GLCC, KNO, KNO1, KS	2.14841	1.10327	0.009285	0.021561	16.2992
CCL25	C-C motif chemokine ligand 25	6370	CK BETA-15, CKB15, SCYA25, TECK, TECKVAR	-1.9554	-0.967466	0.009309	0.021611	2.2577
SYTL5	synaptotagmin like 5	94122	SLP5	3.30601	1.72509	0.009314	0.021618	9.2651
OR4N2	olfactory receptor family 4 subfamily N member 2	390429	OR14-13, OR14-8	4.64845	2.21675	0.009318	0.021624	0.374
IQGAP2	IQ motif containing GTPase activating protein 2	10788	-	-2.42731	-1.27936	0.009369	0.021734	11.7156
RIPOR3	RIPOR family member 3	140876	C20ORF175, C20ORF176, FAM65C	-2.42884	-1.28027	0.00937	0.021735	7.7487
PARP14	poly(ADP-ribose) polymerase family member 14	54625	ARTD8, BAL2, PARP-14, PART8	2.1045	1.07348	0.009373	0.021735	12.9694
ZFP36L2	ZFP36 ring finger protein like 2	678	BRF2, ERF-2, ERF2, OOMD13, OZEMA13, RNF162C, TIS11D	-1.65845	-0.729836	0.009421	0.02183	12.7457
ST8SIA3	ST8 alpha-N-acetyl-neuraminide alpha-2,8-sialyltransferase 3	51046	SIAT8C, ST8SIAIII	2.63995	1.40051	0.009509	0.022018	7.6158
METTL24	methyltransferase like 24	728464	C6ORF186	-2.34582	-1.23009	0.009512	0.022021	9.2695
PTPRZ1	protein tyrosine phosphatase receptor type Z1	5803	HPTPZ, HPTPZETA, PTP-ZETA, PTP18, PTPRZ, PTPZ, R-PTP-ZETA-2, RPTPB, RPTPBETA, PHOSPHACAN	-2.9807	-1.57565	0.009538	0.022069	15.4278
FREM2	FRAS1 related extracellular matrix 2	341640	CRYPTOP, FRASRS2	-2.13794	-1.09622	0.009563	0.022121	11.9206
PCDHA9	protocadherin alpha 9	9752	PCDH-ALPHA9	2.71961	1.4434	0.009628	0.02226	6.2346
NTN1	netrin 1	9423	MRMV4, NET1, NTN1L	1.73651	0.796193	0.009638	0.02228	11.823
AGTR1	angiotensin II receptor type 1	185	AG2S, AGTR1B, AT1, AT1AR, AT1B, AT1BR, AT1R, AT2R1, ATR1, HAT1R	2.66578	1.41456	0.009644	0.02229	6.2466
CAPN9	calpain 9	10753	GC36, NCL-4	-2.00786	-1.00566	0.009657	0.022317	5.6914
BOK	BCL2 family apoptosis regulator BOK	666	BCL2L9, BOKL	1.67071	0.740462	0.009705	0.022411	12.5659
MYL9	myosin light chain 9	10398	LC20, MLC-2C, MLC2, MMIHS4, MRLC1, MYRL2	2.27661	1.18689	0.009719	0.022436	16.2669
NTRK2	neurotrophic receptor tyrosine kinase 2	4915	DEE58, EIEE58, GP145-TRKB, OBHD, TRKB, TRK-B	-2.15102	-1.10502	0.009721	0.022437	11.9395
WNT6	Wnt family member 6	7475	-	3.93944	1.97799	0.009756	0.022511	0.7145
CLCNKA	chloride voltage-gated channel Ka	1187	CLCK1, CLC-K1, HCLC-KA	1.73071	0.791362	0.009756	0.022511	3.7156
S1PR1	sphingosine-1-phosphate receptor 1	1901	CD363, CHEDG1, D1S3362, ECGF1, EDG-1, EDG1, S1P1	-2.06094	-1.0433	0.009767	0.022533	10.6709
EPPK1	epiplakin 1	83481	EPIPL, EPIPL1	2.50769	1.32636	0.009793	0.02258	11.2714
SMIM17	small integral membrane protein 17	147670	-	-1.62555	-0.700924	0.009813	0.022619	6.7972
AL160269.1	solute carrier family 35 member D2			1.97218	0.979791	0.009828	0.022648	5.2016
MMP2	matrix metallopeptidase 2	4313	CLG4, CLG4A, MMP-2, MMP-II, MONA, TBE-1	1.94726	0.961446	0.009855	0.022697	15.1813
SCN11A	sodium voltage-gated channel alpha subunit 11	11280	FEPS3, HSAN7, NAV1.9, NAN, PN5, SCN12A, SNS-2	-2.43809	-1.28575	0.009911	0.022802	6.9141
EPDR1	ependymin related 1	54749	EPDR, MERP-1, MERP1, UCC1	1.69607	0.762199	0.009927	0.022836	11.8
ADGRA1	adhesion G protein-coupled receptor A1	84435	GPR123	2.7964	1.48357	0.009938	0.02286	7.6757
HSBP1L1	heat shock factor binding protein 1 like 1	440498	-	1.99928	0.99948	0.009946	0.022875	7.7323
OR7D4	olfactory receptor family 7 subfamily D member 4	125958	OR19-7, OR19-B, OR19B, OR7D4P, HG105	3.66215	1.87269	0.009953	0.022888	1.6134
AMER2	APC membrane recruitment protein 2	219287	FAM123A	-2.61941	-1.38924	0.009959	0.022896	11.657
FYB1	FYN binding protein 1	2533	ADAP, FYB, PRO0823, SLAP-130, SLAP130, THC3	3.66225	1.87273	0.009991	0.022967	1.7532
SPX	spexin hormone	80763	C12ORF39, SPX1	2.00781	1.00562	0.010029	0.023048	9.8864
IGF1R	insulin like growth factor 1 receptor	3480	CD221, IGFIR, IGFR, JTK13	1.50864	0.593251	0.010038	0.023064	15.1572
RAB37	RAB37, member RAS oncogene family	326624	-	1.70451	0.769355	0.0101	0.023193	5.1172
C2orf80	chromosome 2 open reading frame 80	389073	GONDA1	-2.35272	-1.23433	0.010126	0.02325	4.7703
RBM24	RNA binding motif protein 24	221662	RNPC6, DJ259A10.1	1.93357	0.951269	0.010144	0.023284	11.9932
TMTC1	transmembrane O-mannosyltransferase targeting cadherins 1	83857	ARG99, OLF, TMTC1A	-1.98365	-0.988157	0.010152	0.023299	11.276
CAP2	cyclase associated actin cytoskeleton regulatory protein 2	10486	CMD2I	1.54322	0.625941	0.010185	0.023366	13.7349
METRN	meteorin, glial cell differentiation regulator	79006	C16ORF23, C380A1.2	-1.72969	-0.790511	0.010193	0.023375	12.8574
TLDC2	TBC/LysM-associated domain containing 2	140711	C20ORF118	1.90413	0.929135	0.010197	0.02338	4.7717
SIGLEC15	sialic acid binding Ig like lectin 15	284266	CD33L3, HST1361, SIGLEC-15	3.30686	1.72546	0.010259	0.023511	5.9242
AC092647.5				-1.71606	-0.779101	0.010289	0.02357	3.4246
TMEM9B	TMEM9 domain family member B	56674	C11ORF15	1.51934	0.603445	0.010321	0.023631	11.6703
PLPPR4	phospholipid phosphatase related 4	9890	LPPR4, LPR4, PHP1, PRG-1, PRG1	2.65139	1.40675	0.010349	0.023689	6.2616
CX3CR1	C-X3-C motif chemokine receptor 1	1524	CCRL1, CMKBRL1, CMKDR1, GPR13, GPRV28, V28	-2.47668	-1.30841	0.010375	0.02374	1.652
PKP2	plakophilin 2	5318	ARVD9	1.84609	0.884469	0.010389	0.023766	11.3248
NAAA	N-acylethanolamine acid amidase	27163	ASAHL, PLT	1.86169	0.896612	0.010441	0.023872	9.2013
CTIF	cap binding complex dependent translation initiation factor	9811	GM672, KIAA0427	1.76295	0.81799	0.010457	0.023899	12.57
PSG1	pregnancy specific beta-1-glycoprotein 1	5669	B1G1, CD66F, DHFRP2, FL-NCA-1/2, PBG1, PS-BETA-C/D, PS-BETA-G-1, PSBG-1, PSBG1, PSG95, PSGGA, PSGIIA, SP1	4.76359	2.25205	0.01051	0.024005	1.3311
GALR3	galanin receptor 3	8484	-	-4.083	-2.02963	0.010513	0.024009	0.8737
TYR	tyrosinase	7299	ATN, CMM8, OCA1, OCA1A, OCAIA, SHEP3	-3.08213	-1.62393	0.010596	0.024184	1.147
NKX2-2	NK2 homeobox 2	4821	NKX2.2, NKX2B	-4.62865	-2.21059	0.010606	0.024201	3.8841
C2CD4A	C2 calcium dependent domain containing 4A	145741	FAM148A, NLF1	4.17059	2.06025	0.010611	0.024208	-0.1928
LIFR	LIF receptor subunit alpha	3977	CD118, LIF-R, SJS2, STWS, SWS	-1.83101	-0.872637	0.010684	0.024355	13.316
MOV10L1	Mov10 like RNA helicase 1	54456	CHAMP, DJ402G11.8, SPGF73	2.89905	1.53558	0.010718	0.024427	5.4495
GPR174	G protein-coupled receptor 174	84636	FKSG79, GPCR17, LPS3, LYPSR3	4.44705	2.15285	0.010726	0.024437	0.9167
SULT6B1	sulfotransferase family 6B member 1	391365	ST6B1	3.76941	1.91434	0.010754	0.024488	0.5755
AHR	aryl hydrocarbon receptor	196	FVH3, RP85, BHLHE76	2.52143	1.33424	0.010765	0.02451	11.7802
GSC	goosecoid homeobox	145258	GSC1, SAMS	-2.10763	-1.07562	0.010766	0.02451	3.8271
KCNK5	potassium two pore domain channel subfamily K member 5	8645	K2P5.1, KCNK5B, TASK-2, TASK2	-2.87649	-1.52431	0.01078	0.024535	9.3688
AR	androgen receptor	367	AIS, AR8, DHTR, HUMARA, HYSP1, KD, NR3C4, SBMA, SMAX1, TFM	-1.9558	-0.96776	0.010804	0.024581	11.4071
STEAP3	STEAP3 metalloreductase	55240	AHMIO2, STMP3, TSAP6, DUDLIN-2, DUDULIN-2, PHYDE	2.88902	1.53058	0.01081	0.02459	10.8163
COL21A1	collagen type XXI alpha 1 chain	81578	COLA1L, FP633	2.79043	1.48049	0.010811	0.02459	6.4027
RNF157	ring finger protein 157	114804	-	-1.93758	-0.954255	0.010844	0.024658	12.2692
OSMR	oncostatin M receptor	9180	IL-31R-BETA, IL-31RB, OSMRB, OSMRBETA, PLCA1	2.51512	1.33063	0.01085	0.024668	11.617
CLEC1B	C-type lectin domain family 1 member B	51266	1810061I13RIK, CLEC2, CLEC2B, PRO1384, QDED721	3.98486	1.99453	0.010867	0.024697	0.4128
ITIH4	inter-alpha-trypsin inhibitor heavy chain 4	3700	GP120, H4P, IHRP, ITI-HC4, ITIHL1, PK-120, PK120	-1.73059	-0.791261	0.010964	0.024896	3.8359
PSG9	pregnancy specific beta-1-glycoprotein 9	5678	PS34, PSBG-11, PSBG-9, PSG11, PSGII	4.72407	2.24003	0.010975	0.024916	1.9063
PIPOX	pipecolic acid and sarcosine oxidase	51268	LPIPOX	-2.05938	-1.04221	0.010977	0.024918	10.8208
ZNF682	zinc finger protein 682	91120	BC39498_3	-1.51065	-0.595167	0.011015	0.024994	10.7779
TULP1	TUB like protein 1	7287	LCA15, RP14, TUBL1	-1.75403	-0.810676	0.011041	0.025046	5.9446
UNC5A	unc-5 netrin receptor A	90249	UNC5H1	-1.90473	-0.929584	0.011051	0.025061	7.4662
CYP2S1	cytochrome P450 family 2 subfamily S member 1	29785	CYPIIS1	1.99533	0.99663	0.011054	0.025063	7.9706
KIF5A	kinesin family member 5A	3798	ALS25, D12S1889, MY050, NEIMY, NKHC, SPG10	1.67421	0.743479	0.011093	0.025132	10.7297
POMC	proopiomelanocortin	5443	ACTH, CLIP, LPH, MSH, NPP, OBAIRH, POC	-3.52101	-1.81599	0.011102	0.025146	5.1608
CEACAM6	CEA cell adhesion molecule 6	4680	CD66C, CEAL, NCA, NCA-50/90	3.90026	1.96357	0.011156	0.025263	0.3361
RAB25	RAB25, member RAS oncogene family	57111	CATX-8, RAB11C	-2.55568	-1.35371	0.01118	0.025311	3.2303
CHGB	chromogranin B	1114	SCG1	1.7731	0.826271	0.011255	0.025462	8.1074
EPHX2	epoxide hydrolase 2	2053	ABHD20, CEH, SEH	-1.58647	-0.665818	0.011301	0.025548	10.6185
LRRC14B	leucine rich repeat containing 14B	389257	-	2.92856	1.55019	0.011317	0.025578	2.2439
DNAJC3	DnaJ heat shock protein family (Hsp40) member C3	5611	ACPHD, ERDJ6, HP58, P58, P58IPK, PRKRI, P58(IPK)	1.64517	0.718238	0.011397	0.025738	13.1202
NF2	NF2, moesin-ezrin-radixin like (MERLIN) tumor suppressor	4771	ACN, BANF, SCH, SWNV, MERLIN-1	1.67065	0.740411	0.0114	0.025742	12.7259
SHISA5	shisa family member 5	51246	SCOTIN	1.52586	0.609627	0.011488	0.025911	14.0166
FEV	FEV transcription factor, ETS family member	54738	HSRNAFEV, PET-1	4.2332	2.08175	0.011499	0.025934	3.2476
C20orf203	chromosome 20 open reading frame 203	284805	-	-3.52221	-1.81648	0.011512	0.025957	0.9567
CEBPB	CCAAT enhancer binding protein beta	1051	C/EBP-BETA, IL6DBP, NF-IL6, TCF5	2.07664	1.05425	0.011515	0.025957	9.953
RND2	Rho family GTPase 2	8153	ARHN, RHO7, RHON	-1.6337	-0.70814	0.011538	0.026003	11.8869
CYLD	CYLD lysine 63 deubiquitinase	1540	BRSS, CDMT, CYLD1, CYLDI, EAC, FTDALS8, MFT, MFT1, SBS, TEM, USPL2	1.53109	0.614555	0.011581	0.026093	12.196
CASP5	caspase 5	838	ICE(REL)III, ICEREL-III, ICH-3	4.47584	2.16216	0.01161	0.026155	0.315
SYNDIG1L	synapse differentiation inducing 1 like	646658	CAPUCIN, DSPC1, IFITMD4, SYNDIG2, TMEM90A	-2.46506	-1.30162	0.011612	0.026158	3.1044
IFIT2	interferon induced protein with tetratricopeptide repeats 2	3433	G10P2, GARG-39, IFI-54, IFI-54K, IFI54, IFIT-2, ISG-54, ISG-54 K, ISG-54K, ISG54, P54, CIG42	2.93091	1.55135	0.011623	0.026179	9.4431
RNFT2	ring finger protein, transmembrane 2	84900	TMEM118	-1.89973	-0.925792	0.011643	0.026214	10.5425
RRAGD	Ras related GTP binding D	58528	HOMG7, RAGD, BA11D8.2.1	-1.58973	-0.668786	0.011691	0.026316	11.1761
NXNL2	nucleoredoxin like 2	158046	C9ORF121, RDCVF2, RDCVF2L	2.3576	1.23732	0.011692	0.026316	4.9234
GIPC1	GIPC PDZ domain containing family member 1	10755	C19ORF3, GIPC, GLUT1CBP, HS.6454, IIP-1, NIP, OPDM2, RGS19IP1, SEMCAP, SYNECTIIN, SYNECTIN, TIP-2	1.58588	0.665286	0.011696	0.026321	13.3948
INSL3	insulin like 3	3640	RLF, RLNL, LEY-I-L	2.43432	1.28352	0.011731	0.026394	3.0182
SLC22A2	solute carrier family 22 member 2	6582	OCT2	3.71183	1.89213	0.011738	0.026404	0.2399
SSTR2	somatostatin receptor 2	6752	SST2	-2.05442	-1.03873	0.011739	0.026404	9.1001
REP15	RAB15 effector protein	387849	RAB15EP	1.8219	0.865446	0.011751	0.026429	6.1159
MEP1A	meprin A subunit alpha	4224	PPHA	3.10228	1.63333	0.011753	0.026431	0.9492
CELF4	CUGBP Elav-like family member 4	56853	BRUNOL4, CELF-4	2.06493	1.04609	0.01176	0.026442	8.0471
PPP1R18	protein phosphatase 1 regulatory subunit 18	170954	HKMT1098, KIAA1949	1.61021	0.68725	0.011764	0.026449	13.7607
CFI	complement factor I	3426	AHUS3, ARMD13, C3BINA, C3B-INA, FI, IF, KAF	4.14	2.04963	0.011782	0.026484	3.0076
CACNA1I	calcium voltage-gated channel subunit alpha1 I	8911	CAV3.3, NEDSIS, CA(V)3.3	-1.84939	-0.887051	0.011785	0.026485	4.7437
FGFR1	fibroblast growth factor receptor 1	2260	BFGFR, CD331, CEK, ECCL, FGFBR, FGFR-1, FLG, FLT-2, FLT2, HBGFR, HH2, HRTFDS, KAL2, N-SAM, OGD, BFGF-R-1	-1.52572	-0.609493	0.011811	0.02653	14.6799
ACTN1	actinin alpha 1	87	BDPLT15	2.0177	1.01271	0.011824	0.026556	16.7033
DIRAS2	DIRAS family GTPase 2	54769	DI-RAS2	1.73431	0.794361	0.011836	0.026574	9.6768
LCT	lactase	3938	LAC, LPH, LPH1	2.69748	1.43161	0.011837	0.026574	3.9055
ERP27	endoplasmic reticulum protein 27	121506	C12ORF46, PDIA8	2.42903	1.28038	0.011847	0.026591	2.7055
DUSP10	dual specificity phosphatase 10	11221	MKP-5, MKP5	2.64544	1.40351	0.011929	0.026763	9.8858
RGS16	regulator of G protein signaling 16	6004	A28-RGS14, A28-RGS14P, RGS-R	-2.1601	-1.1111	0.011943	0.02679	10.1673
PNMA3	PNMA family member 3	29944	MA3, MA5	-1.61675	-0.693094	0.011988	0.026884	10.2979
SALL2	spalt like transcription factor 2	6297	COLB, HSAL2, SAL-2, ZNF795, P150(SAL2)	-1.9999	-0.999931	0.012001	0.026906	14.7881
WDR1	WD repeat domain 1	9948	AIP1, HEL-S-52, NORI-1, PFITS	1.71345	0.776907	0.01203	0.026962	15.9981
ADGRG3	adhesion G protein-coupled receptor G3	222487	GPR97, PB99, PGR26	-3.98691	-1.99527	0.01203	0.026962	1.3484
AC213203.1				-3.25887	-1.70437	0.012045	0.02699	0.6382
RGL3	ral guanine nucleotide dissociation stimulator like 3	57139	-	2.24543	1.16699	0.012123	0.027154	2.9715
MAP6	microtubule associated protein 6	4135	MAP6-N, MTAP6, N-STOP, STOP	-1.85639	-0.8925	0.012136	0.027172	13.677
DOK6	docking protein 6	220164	DOK5L, HST3226	-1.66342	-0.734151	0.012148	0.027189	10.5759
MARCO	macrophage receptor with collagenous structure	8685	SCARA2, SR-A6	-3.19107	-1.67404	0.012157	0.027205	3.5818
DNAAF3	dynein axonemal assembly factor 3	352909	C19ORF51, CILD2, DAB1, PCD, PF22	-2.22148	-1.15152	0.01216	0.027207	7.7375
S100Z	S100 calcium binding protein Z	170591	GM625, S100-ZETA	3.23873	1.69543	0.012171	0.027223	4.1988
CAPN11	calpain 11	11131	CALPAIN11	-2.2751	-1.18593	0.012178	0.027237	4.3207
ECEL1	endothelin converting enzyme like 1	9427	DA5D, DINE, ECEX, XCE	-2.13809	-1.09632	0.012203	0.027283	8.6272
AIPL1	AIP like 1 HSP90 co-chaperone	23746	AIPL2, LCA4	-3.27125	-1.70984	0.012214	0.027304	4.5664
DUSP23	dual specificity phosphatase 23	54935	DUSP25, LDP-3, LDP3, MOSP, VHZ	1.60285	0.680641	0.012222	0.027315	10.0808
NR4A3	nuclear receptor subfamily 4 group A member 3	8013	CHN, CSMF, MINOR, NOR1	-1.53909	-0.622082	0.012266	0.027408	7.6615
SERTM1	serine rich and transmembrane domain containing 1	400120	C13ORF36	-2.41252	-1.27054	0.012268	0.027408	6.4232
EIF2S3B	eukaryotic translation initiation factor 2 subunit gamma B	255308	EIF2S3L, EIF-2GA, EIF2GA	-2.46755	-1.30308	0.012312	0.027494	6.1957
IMMP2L	inner mitochondrial membrane peptidase subunit 2	83943	IMMP2L-IT1, IMP2, IMP2-LIKE	-1.5709	-0.651592	0.012363	0.027594	10.1167
AL359736.1				-2.5554	-1.35355	0.012386	0.027642	3.998
MYL6	myosin light chain 6	4637	ESMLC, LC17, LC17-GI, LC17-NM, LC17A, LC17B, MLC-3, MLC1SM, MLC3NM, MLC3SM	1.62512	0.700548	0.012485	0.027839	16.0083
ELMOD1	ELMO domain containing 1	55531	-	-2.74746	-1.4581	0.01249	0.027844	7.7195
UPB1	beta-ureidopropionase 1	51733	BUP1	-1.99071	-0.993281	0.01251	0.027885	3.3476
TMBIM1	transmembrane BAX inhibitor motif containing 1	64114	LFG3, MST100, MSTP100, PP1201, RECS1	2.31184	1.20904	0.012521	0.027904	11.6913
ITGA10	integrin subunit alpha 10	8515	PRO827	2.1344	1.09383	0.012548	0.027958	6.6312
HTRA4	HtrA serine peptidase 4	203100	-	4.22087	2.07754	0.012595	0.028055	0.9449
FER1L5	fer-1 like family member 5	90342	-	-1.69042	-0.75738	0.012638	0.028146	7.2267
GDF15	growth differentiation factor 15	9518	GDF-15, HG, MIC-1, MIC1, NAG-1, PDF, PLAB, PTGFB	2.24658	1.16773	0.012687	0.028237	10.2699
CACNG4	calcium voltage-gated channel auxiliary subunit gamma 4	27092	-	-1.52327	-0.60717	0.01269	0.02824	12.9669
CDKN2A	cyclin dependent kinase inhibitor 2A	1029	ARF, CAI2, CDK4I, CDKN2, CMM2, INK4, INK4A, MLM, MTS-1, MTS1, P14, P14ARF, P16, P16-INK4A, P16INK4, P16INK4A, P19, P19ARF, TP16	2.95099	1.5612	0.012698	0.028249	11.0414
BTN1A1	butyrophilin subfamily 1 member A1	696	BT, BTN, BTN1	-1.83547	-0.87615	0.012702	0.028253	3.6145
CAPNS1	calpain small subunit 1	826	CALPAIN4, CANP, CANPS, CAPN4, CDPS, CSS1, PPH6	1.52626	0.610004	0.012715	0.02828	14.584
SLC16A9	solute carrier family 16 member 9	220963	C10ORF36, MCT9	-1.79253	-0.841997	0.012767	0.028371	12.354
RNF183	ring finger protein 183	138065	-	-3.00193	-1.58589	0.012768	0.028371	1.714
KCNIP1	potassium voltage-gated channel interacting protein 1	30820	KCHIP1, VABP	-1.68715	-0.754587	0.012793	0.028415	9.3956
CLIC5	chloride intracellular channel 5	53405	DFNB102, DFNB103, MST130, MSTP130	1.96195	0.972287	0.012815	0.028462	3.5785
CAMSAP3	calmodulin regulated spectrin associated protein family member 3	57662	KIAA1543, NEZHA, PPP1R80	1.56325	0.64455	0.012821	0.028469	9.9778
FPGT-TNNI3K	FPGT-TNNI3K readthrough	100526835	CARK, TNNI3K	-1.65082	-0.723187	0.012829	0.028479	6.67
FAP	fibroblast activation protein alpha	2191	DPPIV, FAPA, FAPALPHA, SIMP	2.47732	1.30878	0.01287	0.028566	6.5083
GSDMA	gasdermin A	284110	FKSG9, GSDM, GSDM1	4.45872	2.15663	0.012876	0.028577	0.8883
SIX6	SIX homeobox 6	4990	MCOPCT2, ODRMD, OPTX2, SIX9	2.60801	1.38295	0.012925	0.028661	5.5421
CYBRD1	cytochrome b reductase 1	79901	CYB561A2, DCYTB, FRRS3	-1.67138	-0.741042	0.012935	0.02868	11.6606
TMPRSS11E	transmembrane serine protease 11E	28983	DESC1, TMPRSS11E2	4.42311	2.14506	0.012943	0.028695	0.3599
NCOR2	nuclear receptor corepressor 2	9612	CTG26, N-COR2, SMAP270, SMRT, SMRTE, SMRTE-TAU, TNRC14, TRAC, TRAC-1, TRAC1	1.77931	0.831318	0.012969	0.028742	14.6598
RAB40AL	RAB40A like	282808	MRXSMP, RAR2, RLGP	-1.59824	-0.676488	0.013039	0.028881	4.0785
RGPD1	RANBP2 like and GRIP domain containing 1	400966	RGP1, RGPD2, RANBP2L2, RANBP2L6	-1.92208	-0.942667	0.013057	0.028913	6.1562
NCF4	neutrophil cytosolic factor 4	4689	CGD3, NCF, P40PHOX, SH3PXD4	3.74104	1.90344	0.013099	0.028997	0.2187
SGSM1	small G protein signaling modulator 1	129049	RUTBC2	-2.13711	-1.09566	0.013106	0.029008	6.7032
CDR2L	cerebellar degeneration related protein 2 like	30850	HUMPPA	1.62796	0.703067	0.01313	0.02905	12.3599
ANXA10	annexin A10	11199	ANX14	4.10679	2.03801	0.013154	0.029098	2.3478
SLC24A5	solute carrier family 24 member 5	283652	JSX, NCKX5, OCA6, SHEP4	-3.0732	-1.61974	0.013175	0.029136	5.1125
IGFL4	IGF like family member 4	444882	-	2.38745	1.25547	0.013223	0.029226	5.5312
PHKA1	phosphorylase kinase regulatory subunit alpha 1	5255	PHKA	1.79404	0.843212	0.013224	0.029226	11.1605
SHOC1	shortage in chiasmata 1	158401	C9ORF84, MZIP2, SPGF75, ZIP2, ZIP2H	3.16628	1.66279	0.013245	0.029267	2.0803
MAMDC2	MAM domain containing 2	256691	-	2.84477	1.50831	0.013249	0.029274	14.2281
C11orf86	chromosome 11 open reading frame 86	254439	FACI	-4.23235	-2.08146	0.013255	0.029283	0.3917
SLC5A10	solute carrier family 5 member 10	125206	SGLT-5, SGLT5	2.87328	1.5227	0.013262	0.029295	1.563
DUSP9	dual specificity phosphatase 9	1852	MKP-4, MKP4	-2.19001	-1.13094	0.013285	0.02934	6.7565
CST6	cystatin E/M	1474	ECTD15	3.20779	1.68158	0.013289	0.029344	1.5902
HES5	hes family bHLH transcription factor 5	388585	BHLHB38	-3.70987	-1.89137	0.013302	0.029369	10.1017
AC091980.2				-4.25887	-2.09047	0.013306	0.029375	0.6845
MKRN2OS	MKRN2 opposite strand	100129480	C3ORF83, MKRN2-AS1	3.82954	1.93717	0.013315	0.029391	0.5706
TM2D2	TM2 domain containing 2	83877	BLP1	1.56057	0.64207	0.013329	0.029418	12.4465
RP1	RP1 axonemal microtubule associated	6101	DCDC4A, ORP1	2.90932	1.54068	0.013348	0.029446	5.3646
RAB3B	RAB3B, member RAS oncogene family	5865	-	1.70131	0.76665	0.013413	0.029583	13.3726
BCL7A	BAF chromatin remodeling complex subunit BCL7A	605	BCL7, SMARCJ1	-1.5048	-0.589568	0.013463	0.029668	12.7107
CDON	cell adhesion associated, oncogene regulated	50937	CDO, CDON1, HPE11, IHOG, ORCAM	-1.71152	-0.77528	0.013466	0.029673	12.9456
BIK	BCL2 interacting killer	638	BIP1, BP4, NBK	1.97959	0.985202	0.013481	0.029698	3.6427
GSG1L	GSG1 like	146395	PRO19651	2.96861	1.56979	0.013517	0.029772	6.8411
NUMBL	NUMB like endocytic adaptor protein	9253	CAG3A, CTG3A, NBL, NUMB-R, NUMBLIKE, NUMBR, TNRC23	1.58023	0.660139	0.013542	0.029822	12.185
LDB2	LIM domain binding 2	9079	CLIM1, LDB-2, LDB1	-2.45119	-1.29348	0.013551	0.02984	10.266
PCSK2	proprotein convertase subtilisin/kexin type 2	5126	NEC 2, NEC-2, NEC2, PC2, SPC2	2.48205	1.31153	0.01356	0.029854	10.1489
ARID3A	AT-rich interaction domain 3A	1820	BRIGHT, DRIL1, DRIL3, E2FBP1	1.545	0.627608	0.013595	0.029911	12.7521
KLF5	KLF transcription factor 5	688	BTEB2, CKLF, IKLF	2.66276	1.41292	0.013633	0.029988	11.2489
TGM4	transglutaminase 4	7047	TGP, HTGP	2.67446	1.41925	0.013644	0.030008	6.1732
TNFRSF12A	TNF receptor superfamily member 12A	51330	CD266, FN14, TWEAKR	2.57068	1.36215	0.013697	0.030111	13.0824
AC007240.1				-2.3003	-1.20182	0.013831	0.030381	6.6772
RRAS	RAS related	6237	R-RAS, RRAS1	2.37611	1.2486	0.013837	0.030391	11.6566
KLHL41	kelch like family member 41	10324	KBTBD10, KRP1, SARCOSIN	2.16589	1.11496	0.013846	0.030402	5.616
OR4K2	olfactory receptor family 4 subfamily K member 2	390431	OR14-15	3.40907	1.76938	0.013883	0.030474	1.5164
CDH18	cadherin 18	1016	CDH14, CDH14L, CDH24	-2.59188	-1.374	0.013966	0.030634	7.6003
SULT1B1	sulfotransferase family 1B member 1	27284	ST1B1, ST1B2, SULT1B2	3.95328	1.98305	0.013977	0.030655	3.5858
IL23A	interleukin 23 subunit alpha	51561	IL-23, IL-23A, IL23P19, P19, SGRF	1.68063	0.749006	0.013984	0.030667	4.183
ROPN1L	rhophilin associated tail protein 1 like	83853	ASP, LINC01513, RSPH11, TCONS_00009352	-1.82394	-0.867059	0.013986	0.030668	5.4482
EGR2	early growth response 2	1959	AT591, CMT1D, CMT4E, KROX20	1.96638	0.975545	0.013998	0.030688	6.0467
GMPR	guanosine monophosphate reductase	2766	GMPR 1, GMPR1	2.16532	1.11458	0.014002	0.030692	7.6914
GOLGA6L4	golgin A6 family like 4	643707	-	1.75586	0.812178	0.014114	0.030908	7.9119
ANKRD34B	ankyrin repeat domain 34B	340120	DP58	-2.45266	-1.29435	0.014131	0.030938	6.2006
RHBDL3	rhomboid like 3	162494	RHBDL4, VRHO	-2.9512	-1.5613	0.014242	0.031153	8.6371
KLHL35	kelch like family member 35	283212	-	1.9456	0.960216	0.014266	0.031197	8.1226
CNN1	calponin 1	1264	HEL-S-14, SMCC, SM-CALP	2.39883	1.26233	0.014324	0.031317	13.4774
OPRK1	opioid receptor kappa 1	4986	K-OR-1, KOP, KOR, KOR-1, KOR1, OPRK	-3.67802	-1.87893	0.014336	0.031339	9.5296
RIN1	Ras and Rab interactor 1	9610	-	1.50507	0.58983	0.014427	0.031528	10.3582
IGSF9	immunoglobulin superfamily member 9	57549	FP18798, IGSF9A, NRT1	-1.92938	-0.948139	0.014456	0.03158	11.4756
RAMP3	receptor activity modifying protein 3	10268	-	2.81507	1.49317	0.01448	0.031625	4.5403
PLXDC1	plexin domain containing 1	57125	TEM3, TEM7	1.85767	0.893497	0.014568	0.031794	7.6275
HCAR3	hydroxycarboxylic acid receptor 3	8843	GPR109B, HCA3, HM74, PUMAG, PUMA-G	3.08739	1.62639	0.014587	0.031833	0.5906
SERPINA3	serpin family A member 3	12	AACT, ACT, GIG24, GIG25	-4.27007	-2.09426	0.014603	0.031864	4.5325
B3GNT4	UDP-GlcNAc:betaGal beta-1,3-N-acetylglucosaminyltransferase 4	79369	B3GN-T4, BETA3GN-T4	1.74136	0.800216	0.014612	0.03188	4.2094
NFIA	nuclear factor I A	4774	BRMUTD, C1DELP32P31, CTF, DEL1P32P31, NF-I/A, NF1-A, NFI-A, NFI-L	-2.44864	-1.29198	0.014634	0.031921	11.6627
NSG1	neuronal vesicle trafficking associated 1	27065	D4S234, D4S234E, NEEP21, P21	1.66301	0.733798	0.014676	0.032006	11.0704
ZNF219	zinc finger protein 219	51222	ZFP219	-1.63307	-0.70759	0.014707	0.032068	13.3085
AC020636.2				3.6082	1.85128	0.014718	0.032089	0.5222
GPR19	G protein-coupled receptor 19	2842	-	-2.05557	-1.03954	0.014782	0.032221	9.6211
PHOX2B	paired like homeobox 2B	8929	CCHS, NBLST2, NBPHOX, PMX2B	-4.12685	-2.04504	0.014795	0.032242	4.1358
CIMAP1C	ciliary microtubule associated protein 1C	161753	ODF3L1	2.40996	1.26901	0.014798	0.032245	4.8488
TAF1A	TATA-box binding protein associated factor, RNA polymerase I subunit A	9015	MGC:17061, RAFI48, SL1, TAFI48	-1.60564	-0.68315	0.014824	0.03229	10.7266
ARRB2	arrestin beta 2	409	ARB2, ARR2, BARR2	-1.5492	-0.631521	0.014863	0.032364	11.7603
SST	somatostatin	6750	SMST, SST1	2.95638	1.56383	0.014863	0.032364	4.7118
YPEL4	yippee like 4	219539	-	1.86941	0.902583	0.014888	0.032415	4.887
GPRC5B	G protein-coupled receptor class C group 5 member B	51704	MLC3, RAIG-2, RAIG2	-1.80989	-0.855906	0.01495	0.032532	12.7703
ST6GALNAC5	ST6 N-acetylgalactosaminide alpha-2,6-sialyltransferase 5	81849	SIAT7-E, SIAT7E, ST6GALNACV	1.78504	0.835957	0.015017	0.032659	12.7424
HSD3B7	hydroxy-delta-5-steroid dehydrogenase, 3 beta- and steroid delta-isomerase 7	80270	CBAS1, PFIC4, SDR11E3	1.93848	0.954929	0.015018	0.032659	8.9279
IGFBP7	insulin like growth factor binding protein 7	3490	AGM, FSTL2, IBP-7, IGFBP-7, IGFBP-7V, IGFBPRP1, MAC25, PSF, RAMSVPS, TAF	3.32554	1.73359	0.015033	0.03269	14.5044
PCDHA8	protocadherin alpha 8	56140	PCDH-ALPHA8	-1.61471	-0.691278	0.015068	0.032754	4.8544
RRH	retinal pigment epithelium-derived rhodopsin homolog	10692	-	1.82928	0.871272	0.015077	0.03277	3.7585
C5orf46	chromosome 5 open reading frame 46	389336	AP-64, SSSP1	3.69717	1.88642	0.015093	0.032801	8.2802
EXOC1L	exocyst complex component 1 like	644145	-	3.71224	1.89229	0.015105	0.032823	0.4195
RBPMS2	RNA binding protein, mRNA processing factor 2	348093	-	-1.70126	-0.766604	0.015124	0.032853	11.7775
RPS6KA4	ribosomal protein S6 kinase A4	8986	MSK2, RSK-B, S6K-ALPHA-4	1.64339	0.716673	0.01513	0.032858	11.85
AC092329.3				-1.61253	-0.689328	0.015148	0.032889	8.6675
OLFM1	olfactomedin 1	10439	AMY, NOE1, NOELIN1, OLFA	-1.8069	-0.853513	0.015208	0.033009	10.6111
RGS5	regulator of G protein signaling 5	8490	MST092, MST106, MST129, MSTP032, MSTP092, MSTP106, MSTP129	-2.08262	-1.0584	0.01523	0.033053	14.5011
ERICH6	glutamate rich 6	131831	C3ORF44, ERICH6A, FAM194A	-1.64546	-0.718493	0.015243	0.033077	3.7507
SELENOV	selenoprotein V	348303	SELV	-2.397	-1.26123	0.015254	0.033096	4.0811
LYVE1	lymphatic vessel endothelial hyaluronan receptor 1	10894	CRSBP-1, HAR, LYVE-1, XLKD1	-2.21395	-1.14662	0.01526	0.033106	3.9014
GARIN4	golgi associated RAB2 interactor family member 4	149647	FAM71A, GARI-L4, GARIL4	2.92	1.54597	0.015278	0.033141	2.0552
MID2	midline 2	11043	FXY2, MRX101, RNF60, TRIM1, XLID101	1.73064	0.791309	0.015379	0.033338	9.3624
NMUR2	neuromedin U receptor 2	56923	FM-4, FM4, NMU-R2, NMU2R, TGR-1, TGR1	-1.86655	-0.900375	0.015409	0.033395	3.5229
ANKRD52	ankyrin repeat domain 52	283373	ANKRD33, ARSC	1.5573	0.639051	0.015415	0.033404	14.6914
TESC	tescalcin	54997	CHP3, TSC	-1.87151	-0.904202	0.015422	0.033415	6.2669
PAPSS2	3'-phosphoadenosine 5'-phosphosulfate synthase 2	9060	ATPSK2, BCYM4, SK2	2.19643	1.13516	0.01543	0.033424	12.5232
NPAS3	neuronal PAS domain protein 3	64067	MOP6, PASD6, BHLHE12	-1.52376	-0.607635	0.015479	0.033523	11.1356
MST1R	macrophage stimulating 1 receptor	4486	CD136, CDW136, NPCA3, PTK8, RON, SEA, P185-RON	-2.31256	-1.20949	0.015491	0.033537	5.5973
PRND	prion like protein doppel	23627	DOPPEL, DPL, PRPLP, DJ1068H6.4	-2.95226	-1.56182	0.015518	0.033589	7.262
RIMS2	regulating synaptic membrane exocytosis 2	9699	CRSDS, OBOE, RAB3IP3, RIM2	-1.6258	-0.701151	0.01566	0.033876	10.1709
LOC102723996	ICOS ligand	102723996	-	2.66721	1.41533	0.015662	0.033876	4.9766
SLITRK4	SLIT and NTRK like family member 4	139065	-	1.77414	0.827122	0.015686	0.033916	10.5113
TRMT9B	tRNA methyltransferase 9B (putative)			-1.97154	-0.979325	0.015715	0.033973	9.9658
HRC	histidine rich calcium binding protein	3270	-	-2.62653	-1.39316	0.015736	0.03401	6.2295
MYH7B	myosin heavy chain 7B	57644	MHC14, MYH14, LNCMYH7B	-1.69331	-0.759846	0.015776	0.034088	5.6324
FAM167B	family with sequence similarity 167 member B	84734	C1ORF90, DIORA-2	-1.88699	-0.916088	0.015856	0.03424	6.5881
AC104452.1				3.08716	1.62628	0.015869	0.034262	1.2167
GKN1	gastrokine 1	56287	AMP18, BRICD1, CA11, FOV, FOVEOLIN	4.0157	2.00565	0.015932	0.034381	3.0158
RAD51AP2	RAD51 associated protein 2	729475	-	-2.39267	-1.25862	0.015942	0.034392	4.0664
EVA1C	eva-1 homolog C	59271	B18, B19, C21ORF63, C21ORF64, FAM176C, PRED34, SUE21	-2.17713	-1.12243	0.016065	0.03463	7.4224
MUC4	mucin 4, cell surface associated	4585	ASGP, HSA276359, MUC-4	1.82158	0.865193	0.016082	0.034657	4.7583
MRC2	mannose receptor C-type 2	9902	CD280, CLEC13E, ENDO180, UPARAP	1.89509	0.922266	0.016188	0.034865	14.7081
KCNA4	potassium voltage-gated channel subfamily A member 4	3739	HBK4, HK1, HPCN2, HUKII, KCNA4L, KCNA8, KV1.4, MCIDDS, PCN2	2.31246	1.20943	0.016205	0.034899	3.6045
RTP4	receptor transporter protein 4	64108	IFRG28, Z3CXXC4	4.33388	2.11566	0.016227	0.034942	1.7494
ZFP3	ZFP3 zinc finger protein	124961	ZNF752	-2.7897	-1.48011	0.016253	0.034991	7.238
FSTL1	follistatin like 1	11167	FRP, FSL1, MIR198, OCC-1, OCC1, TSC36	1.98894	0.991998	0.016264	0.035011	17.5673
EDARADD	EDAR associated via death domain	128178	CR, ECTD11A, ECTD11B, ED3, EDA3	-1.59038	-0.669368	0.016276	0.035032	7.5749
CCDC150	coiled-coil domain containing 150	284992	-	-1.56097	-0.642447	0.016303	0.035083	11.0869
GPR83	G protein-coupled receptor 83	10888	GIR, GPR72	-2.58682	-1.37118	0.016308	0.035089	7.8187
OR6N1	olfactory receptor family 6 subfamily N member 1	128372	OR1-22	3.882	1.9568	0.016352	0.035177	0.1298
PLXNB3	plexin B3	5365	PLEXB3, PLEXR, PLXN6	2.48108	1.31097	0.016424	0.035323	8.5365
RAP1GAP2	RAP1 GTPase activating protein 2	23108	GARNL4, RAP1GA3	1.99723	0.998004	0.016501	0.035474	9.5601
TIMP1	TIMP metallopeptidase inhibitor 1	7076	CLGI, EPA, EPO, HCI, TIMP, TIMP-1	1.68804	0.755346	0.016525	0.035514	12.7305
ADAMTSL3	ADAMTS like 3	57188	ADAMTSL-3	2.07362	1.05215	0.01656	0.035577	7.0361
GIMAP8	GTPase, IMAP family member 8	155038	IAN-9, IAN6, IAN9, IANT	3.2154	1.685	0.016568	0.035591	4.1536
ARL6IP6	ARF like GTPase 6 interacting protein 6	151188	AIP-6, AIP6, PFAAP1	-1.51993	-0.604006	0.016582	0.035613	12.3597
ZC3H11B	zinc finger CCCH-type containing 11B	643136	ZC3HDC11B	-1.59058	-0.669549	0.016632	0.035708	4.0434
SLC6A5	solute carrier family 6 member 5	9152	GLYT-2, GLYT2, HKPX3, NET1	3.23116	1.69205	0.016637	0.035715	1.2291
MSH4	mutS homolog 4	4438	ASG, POF20, SPGF2	1.91454	0.936995	0.016648	0.035735	4.5102
COL5A2	collagen type V alpha 2 chain	1290	EDSC, EDSCL2	1.69632	0.762405	0.016659	0.03575	16.7621
OR1M1	olfactory receptor family 1 subfamily M member 1	125963	OR19-5, OR19-6	3.3302	1.73561	0.016673	0.035771	0.4155
ATXN1	ataxin 1	6310	ATX1, D6S504E, SCA1	1.99171	0.99401	0.016723	0.035868	11.3635
NKAIN2	sodium/potassium transporting ATPase interacting 2	154215	FAM77B, NKAIP2, TCBA, TCBA1	2.1502	1.10447	0.016731	0.03588	6.9653
COL24A1	collagen type XXIV alpha 1 chain	255631	-	-1.83094	-0.872581	0.01675	0.035917	10.3609
SH3BGRL3	SH3 domain binding glutamate rich protein like 3	83442	HEL-S-297, SH3BP-1, TIP-B1	1.7366	0.796264	0.016753	0.035918	13.6686
MAB21L3	mab-21 like 3	126868	C1ORF161, D5	2.74548	1.45706	0.016763	0.035933	2.1131
GAL3ST2	galactose-3-O-sulfotransferase 2	64090	GAL3ST-2, GP3ST	-2.01022	-1.00735	0.016764	0.035933	3.7077
KSR1	kinase suppressor of ras 1	8844	KSR, RSU2	1.51405	0.59841	0.016766	0.035934	12.5452
GAS2L1	growth arrest specific 2 like 1	10634	GAR22	1.76274	0.817822	0.016816	0.036029	11.1171
XKRX	XK related X-linked	402415	XKR2, XPLAC, XRG2	-3.08769	-1.62653	0.016917	0.036225	5.7843
ADAM19	ADAM metallopeptidase domain 19	8728	FKSG34, MADDAM, MLTNB	2.3779	1.24969	0.016939	0.036263	14.9454
PABPC1L2B	poly(A) binding protein cytoplasmic 1 like 2B	645974	RBM32B	2.93807	1.55487	0.016959	0.036302	2.0191
CSF2	colony stimulating factor 2	1437	CSF, GMCSF	3.59884	1.84753	0.017006	0.036395	0.7646
KYNU	kynureninase	8942	KYNUU, VCRL2	2.10034	1.07062	0.017048	0.036475	5.1136
HNF4G	hepatocyte nuclear factor 4 gamma	3174	NR2A2, NR2A3	1.53851	0.62153	0.01706	0.036498	5.7338
UHMK1	U2AF homology motif kinase 1	127933	KIS, KIST, P-CIP2	1.50115	0.586067	0.017071	0.036511	13.5551
SLC22A4	solute carrier family 22 member 4	6583	DFNB60, ETTH, OCTN1	2.20268	1.13926	0.017072	0.036511	7.3081
POLD4	DNA polymerase delta 4, accessory subunit	57804	POLDS, P12	2.21395	1.14662	0.017081	0.036525	7.9337
ALPK2	alpha kinase 2	115701	HAK	2.18825	1.12978	0.017204	0.036769	14.2346
ANKS4B	ankyrin repeat and sterile alpha motif domain containing 4B	257629	HARP	3.44234	1.78339	0.017281	0.036909	1.8069
AP002373.1				2.76512	1.46734	0.017348	0.037031	1.6736
TLR4	toll like receptor 4	7099	ARMD10, CD284, TLR-4, TOLL	1.51618	0.600443	0.017353	0.037036	12.0977
AC233724.6				-4.08677	-2.03096	0.01742	0.037159	1.7548
ERBB4	erb-b2 receptor tyrosine kinase 4	2066	ALS19, HER4, P180ERBB4	-2.14386	-1.10021	0.017452	0.037217	12.1005
CCDC178	coiled-coil domain containing 178	374864	C18ORF34	-2.02647	-1.01897	0.017537	0.037378	5.4815
PHLDA1	pleckstrin homology like domain family A member 1	22822	DT1P1B11, PHRIP, TDAG51	1.88972	0.918169	0.017542	0.037386	14.1448
DMKN	dermokine	93099	UNQ729, ZD52F10	1.88435	0.914068	0.017608	0.037509	7.3245
RFPL4AL1	ret finger protein like 4A like 1	729974	RNF210B	4.11876	2.04221	0.01767	0.037624	0.1656
TAX1BP3	Tax1 binding protein 3	30851	TIP-1, TIP1	1.65266	0.724794	0.017761	0.037808	7.6086
MYBPC1	myosin binding protein C1	4604	CMYO16, CMYP16, LCCS4, MYBPCC, MYBPCS, MYOTREM, SSMYBP-C	3.45501	1.78869	0.017789	0.037839	1.1111
LRRN4CL	LRRN4 C-terminal like	221091	-	2.50641	1.32562	0.017803	0.037864	5.6966
MEIOSIN	meiosis initiator	388553	BHMG1, HMGDC	-2.63858	-1.39976	0.017889	0.038028	2.3199
FA2H	fatty acid 2-hydroxylase	79152	FAAH, FAH1, FAXDC1, SCS7, SPG35	2.72048	1.44386	0.017891	0.03803	2.3147
CDH12	cadherin 12	1010	CDHB	3.21498	1.68481	0.017957	0.038151	7.0986
NLRP10	NLR family pyrin domain containing 10	338322	CLR11.1, NALP10, NOD8, PAN5, PYNOD	4.21379	2.07512	0.017978	0.038192	0.3832
PDE7B	phosphodiesterase 7B	27115	BA472E5.1	1.77522	0.827994	0.01804	0.038311	7.9735
B3GNT8	UDP-GlcNAc:betaGal beta-1,3-N-acetylglucosaminyltransferase 8	374907	B3GALT7, BGALT15, BETA3GN-T8	1.6064	0.683833	0.018124	0.038482	7.9287
PLOD3	procollagen-lysine,2-oxoglutarate 5-dioxygenase 3	8985	BCARD, LH3	1.63003	0.7049	0.018133	0.038492	13.0153
MYCL	MYCL proto-oncogene, bHLH transcription factor	4610	L-MYC, LMYC, MYCL1, BHLHE38	-2.0572	-1.04068	0.01825	0.0387	11.4725
AKR7A3	aldo-keto reductase family 7 member A3	22977	AFAR2	-1.59886	-0.677043	0.018275	0.03874	6.7225
TLR7	toll like receptor 7	51284	IMD74, SLEB17, TLR7-LIKE	2.50019	1.32204	0.018329	0.038836	1.4135
GJA1	gap junction protein alpha 1	2697	AVSD3, CMDR, CX43, EKVP, EKVP3, GJAL, HLHS1, HSS, ODDD, PPKCA	1.63229	0.706895	0.01833	0.038836	16.4652
CDKN1C	cyclin dependent kinase inhibitor 1C	1028	BWCR, BWS, KIP2, WBS, P57, P57KIP2	-1.80978	-0.855813	0.018358	0.038886	11.8789
FGF10	fibroblast growth factor 10	2255	LADD3	-3.10695	-1.6355	0.018361	0.038888	7.22
HIGD1C	HIG1 hypoxia inducible domain family member 1C	613227	GM921	3.10766	1.63583	0.018384	0.03892	0.4345
TBC1D8B	TBC1 domain family member 8B	54885	GRAMD8B, NPHS20	1.8507	0.888073	0.018389	0.038926	9.7469
HCST	hematopoietic cell signal transducer	10870	DAP10, KAP10, PIK3AP	1.70198	0.767217	0.018408	0.038961	3.7538
OGFR	opioid growth factor receptor	11054	-	1.51653	0.600772	0.018427	0.038996	12.2013
IL31RA	interleukin 31 receptor A	133396	CRL, CRL3, GLM-R, GLMR, GPL, IL-31RA, PLCA2, PRO21384, HGLM-R, ZCYTOR17	2.70169	1.43386	0.018544	0.039186	8.6284
BCL9L	BCL9 like	283149	B9L, BCL9-2, DLNB11	1.66208	0.732993	0.018749	0.039595	13.4703
GOLGA6D	golgin A6 family member D	653643	-	2.82996	1.50078	0.018777	0.039644	2.119
PRSS22	serine protease 22	64063	BSSP-4, SP001LA, HBSSP-4	4.13272	2.04709	0.018782	0.039649	1.9238
RNF212	ring finger protein 212	285498	SPGF62, ZHP3	-1.51971	-0.603796	0.018969	0.040008	7.7973
TPPP2	tubulin polymerization promoting protein family member 2	122664	C14ORF8, CT152, P18, P25BETA	-3.25237	-1.70149	0.019001	0.040067	0.6152
ANXA1	annexin A1	301	ANX1, LPC1	2.01257	1.00904	0.019011	0.040083	15.518
ZNF469	zinc finger protein 469	84627	BCS, BCS1, ZFP469	2.52242	1.33481	0.019057	0.040172	11.1972
ART5	ADP-ribosyltransferase 5	116969	ARTC5	-1.74321	-0.801749	0.01912	0.040291	6.5901
SYT4	synaptotagmin 4	6860	HST1192	-1.95521	-0.967322	0.019146	0.040335	9.2393
GRK1	G protein-coupled receptor kinase 1	6011	GPRK1, RHOK, RK	1.74186	0.800632	0.019147	0.040335	4.9903
OSCAR	osteoclast associated Ig-like receptor	126014	PIGR3, PIGR-3	-2.68243	-1.42354	0.019181	0.040402	3.6141
AMY2B	amylase alpha 2B	280	AMY2, AMY3, HXA	-1.62815	-0.703232	0.019404	0.040834	7.1169
TMEM269	transmembrane protein 269	100129924	-	-1.70116	-0.766517	0.019416	0.04085	5.7526
CRYBG2	crystallin beta-gamma domain containing 2	55057	AIM1L	-2.23118	-1.15781	0.019489	0.040986	9.2971
PSORS1C1	psoriasis susceptibility 1 candidate 1	170679	C6ORF16, SEEK1	3.35246	1.74522	0.019494	0.040992	6.996
FBXO15	F-box protein 15	201456	FBX15	-2.01076	-1.00774	0.01952	0.041042	7.9806
SYCP3	synaptonemal complex protein 3	50511	COR1, RPRGL4, SCP3, SPGF4	1.99962	0.999723	0.019534	0.041066	3.1176
ACE	angiotensin I converting enzyme	1636	ACE1, CD143, DCP, DCP1	1.72951	0.790365	0.019544	0.041079	4.4771
CLCA2	chloride channel accessory 2	9635	CACC, CACC3, CLCRG2, CACC-3	2.55352	1.35249	0.019572	0.04112	3.8649
TRHDE	thyrotropin releasing hormone degrading enzyme	29953	PAP-II, PGPEP2, TRH-DE	2.21134	1.14492	0.019621	0.041209	7.0084
GIP	gastric inhibitory polypeptide	2695	-	2.1768	1.12221	0.019682	0.041327	3.8187
SLC26A1	solute carrier family 26 member 1	10861	CAON, CAON1, EDM4, HYSULF, SAT-1, SAT1	1.63214	0.706763	0.019773	0.041506	4.622
THBS2	thrombospondin 2	7058	EDSCLL3, TSP2	2.50148	1.32278	0.019808	0.041573	11.8686
FCHO1	FCH and mu domain containing endocytic adaptor 1	23149	IMD76	-1.58319	-0.66283	0.019832	0.041615	10.1879
PTGDS	prostaglandin D2 synthase	5730	L-PGDS, LPGDS, PDS, PGD2, PGDS, PGDS2	3.33936	1.73957	0.020122	0.042167	2.7655
SOX17	SRY-box transcription factor 17	64321	PPH7, VUR3	3.94846	1.98129	0.02015	0.042211	2.3401
ARMC12	armadillo repeat containing 12	221481	C6ORF81, SPGF90	-1.94251	-0.957921	0.02021	0.042317	7.3397
KCNJ13	potassium inwardly rectifying channel subfamily J member 13	3769	KIR1.4, KIR7.1, LCA16, SVD	-2.00329	-1.00237	0.020246	0.04237	6.1016
ZMAT1	zinc finger matrin-type 1	84460	-	-1.55702	-0.638788	0.02025	0.042373	11.2318
DLEU7	deleted in lymphocytic leukemia 7	220107	-	-2.35355	-1.23484	0.020284	0.042425	6.1424
RORA	RAR related orphan receptor A	6095	IDDECA, NR1F1, ROR1, ROR2, ROR3, RORA1, RORALPHA, RZR-ALPHA, RZRA	-1.59855	-0.676766	0.020297	0.042445	9.1524
OR4E2	olfactory receptor family 4 subfamily E member 2	26686	OR14-42	3.11979	1.64145	0.020301	0.042447	1.2219
ADCY10	adenylate cyclase 10	55811	HCA2, HEL-S-7A, SAC, SACI, SACY, HSAC	1.67363	0.742979	0.02032	0.042473	3.8302
APOD	apolipoprotein D	347	-	2.0029	1.00209	0.020422	0.042673	3.1846
NPC1L1	NPC1 like intracellular cholesterol transporter 1	29881	LDLCQ7, NPC11L1, SLC65A2	1.75938	0.815067	0.020428	0.042681	4.1325
SHOX	SHOX homeobox	6473	GCFX, PHOG, SHOX1, SHOXY, SS	3.40714	1.76856	0.020433	0.042686	1.3132
CLEC4A	C-type lectin domain family 4 member A	50856	CD367, CLECSF6, DCIR, DDB27, HDCGC13P, LLIR, HDCIR	1.57664	0.65685	0.020441	0.042698	4.4376
FHL5	four and a half LIM domains 5	9457	1700027G07RIK, ACT, FHL-5, DJ393D12.2	-4.07458	-2.02665	0.020541	0.042892	1.9772
KRT6B	keratin 6B	3854	CK-6B, CK6B, K6B, KRTL1, PC2, PC4	-4.08886	-2.0317	0.020608	0.043021	3.3267
TBX2	T-box transcription factor 2	6909	VETD	2.68542	1.42515	0.02067	0.043133	6.1438
GPR34	G protein-coupled receptor 34	2857	LPS1, LYPSR1	-2.9311	-1.55144	0.020711	0.043208	2.5136
ZNF454	zinc finger protein 454	285676	-	-1.94443	-0.959345	0.020726	0.043235	7.7037
LCAT	lecithin-cholesterol acyltransferase	3931	-	1.64025	0.713915	0.020813	0.043388	9.709
C1GALT1C1L	C1GALT1 specific chaperone 1 like	728819	-	2.28791	1.19403	0.02082	0.043397	4.0591
SCNN1G	sodium channel epithelial 1 subunit gamma	6340	BESC3, ENACG, ENACGAMMA, LDLS2, PHA1, PHA1B3, SCNEG	3.35513	1.74637	0.020922	0.043582	0.4595
C6	complement C6	729	-	2.63646	1.3986	0.020995	0.043726	0.7388
DOC2A	double C2 domain alpha	8448	DOC2	-2.12205	-1.08546	0.021017	0.043759	7.2143
IQGAP1	IQ motif containing GTPase activating protein 1	8826	HUMORFA01, SAR1, P195	1.67508	0.744227	0.021071	0.043852	15.4203
TIMD4	T cell immunoglobulin and mucin domain containing 4	91937	SMUCKLER, TIM4	2.74489	1.45675	0.021098	0.043904	1.5623
B3GNT9	UDP-GlcNAc:betaGal beta-1,3-N-acetylglucosaminyltransferase 9	84752	-	2.22316	1.15261	0.021131	0.043953	8.5022
BSND	barttin CLCNK type accessory subunit beta	7809	BART, DFNB73	-3.15916	-1.65954	0.021138	0.043963	1.4636
FAS	Fas cell surface death receptor	355	ALPS1A, APO-1, APT1, CD95, FAS1, FASTM, TNFRSF6	1.79731	0.845838	0.02115	0.043983	11.2956
GRB14	growth factor receptor bound protein 14	2888	-	1.60593	0.683406	0.02118	0.04404	9.5416
GJA5	gap junction protein alpha 5	2702	ATFB11, CX40	-2.62117	-1.39021	0.021183	0.044041	5.5383
GRIFIN	galectin-related inter-fiber protein	402635	-	2.53381	1.34131	0.021249	0.044149	1.7481
TLR1	toll like receptor 1	7096	CD281, TIL, TIL. LPRS5, RSC786	2.24751	1.16833	0.021296	0.044233	5.2502
CXCL6	C-X-C motif chemokine ligand 6	6372	CKA-3, GCP-2, GCP2, SCYB6	2.01504	1.01081	0.021461	0.044526	9.4161
EFNB1	ephrin B1	1947	CFND, CFNS, EFB1, EFL3, EPLG2, ELK-L, LERK2	-1.54277	-0.625522	0.021497	0.044596	13.2331
CIMIP1	ciliary microtubule inner protein 1	128602	C20ORF85, LLC1, BA196N14.1	-2.2586	-1.17543	0.021525	0.04465	1.8182
HOXC10	homeobox C10	3226	HOX3I	3.88798	1.95902	0.021652	0.044888	-0.0521
NUGGC	nuclear GTPase, germinal center associated	389643	C8ORF80, HMFN0672, SLIP-GC, SLIPGC	2.86283	1.51744	0.021692	0.044966	1.5649
SLITRK3	SLIT and NTRK like family member 3	22865	-	-1.60245	-0.680277	0.021745	0.045061	7.2152
PAX8	paired box 8	7849	PAX-8	1.78428	0.835345	0.021836	0.045235	7.594
CES3	carboxylesterase 3	23491	ES31	-1.93015	-0.948713	0.021859	0.045272	7.045
PROC	protein C, inactivator of coagulation factors Va and VIIIa	5624	APC, PC, PROC1, THPH3, THPH4	3.10682	1.63544	0.021979	0.045496	3.8405
ARHGAP15	Rho GTPase activating protein 15	55843	BM046	-3.11014	-1.63698	0.021994	0.045511	6.2813
TRAK2	trafficking kinesin protein 2	66008	ALS2CR3, CALS-C, GRIF-1, GRIF1, MILT2, OIP98	1.62514	0.700564	0.022002	0.045518	12.6043
KLB	klotho beta	152831	BKL	3.68979	1.88354	0.022011	0.045526	0.4123
KLHL23	kelch like family member 23	151230	DITHP	-1.54689	-0.629368	0.022062	0.045617	13.0029
CELF6	CUGBP Elav-like family member 6	60677	BRUNOL6	3.90792	1.9664	0.022166	0.045802	0.1184
TMEM215	transmembrane protein 215	401498	-	3.6045	1.8498	0.022211	0.045879	4.5118
CAVIN3	caveolae associated protein 3	112464	HSRBC, PRKCDBP, SRBC, CAVIN-3	1.86736	0.901002	0.02227	0.045981	11.9107
IVL	involucrin	3713	-	3.98635	1.99507	0.022284	0.046	-0.071
RNF152	ring finger protein 152	220441	-	-1.50434	-0.589128	0.022322	0.046058	13.0063
TRPV6	transient receptor potential cation channel subfamily V member 6	55503	ABP/ZF, CAT1, CATL, ECAC2, HRPTTN, HSA277909, LP6728, ZFAB	-2.43697	-1.28509	0.022495	0.046375	3.1989
PABPN1L	PABPN1 like, cytoplasmic	390748	PABPNL1, EPABP2	3.73477	1.90102	0.022513	0.046402	0.0895
C1orf116	chromosome 1 open reading frame 116	79098	SARG	1.78309	0.834382	0.022522	0.046416	4.6826
TRIM29	tripartite motif containing 29	23650	ATDC	2.49503	1.31906	0.022543	0.046447	2.0005
DOCK8-AS1	DOCK8 antisense RNA 1	157983	C9ORF66	-2.0113	-1.00813	0.02258	0.046498	3.9357
CLCNKB	chloride voltage-gated channel Kb	1188	CLCKB, CLC-K2, CLC-KB	-1.53383	-0.61714	0.022654	0.046637	7.4398
TSSK1B	testis specific serine kinase 1B	83942	FKSG81, SPOGA4, STK22D, TSK1, TSSK1	3.30626	1.7252	0.02268	0.046679	0.3534
SIL1	SIL1 nucleotide exchange factor	64374	BAP, MSS, ULG5	1.56792	0.648853	0.022708	0.046722	11.3999
JUN	Jun proto-oncogene, AP-1 transcription factor subunit	3725	AP-1, AP1, C-JUN, CJUN, P39	1.63133	0.706049	0.022741	0.04678	13.5292
MMP17	matrix metallopeptidase 17	4326	MMP-17, MT4-MMP, MT4MMP, MTMMP4	1.57784	0.657954	0.022805	0.04688	7.4434
GFI1	growth factor independent 1 transcriptional repressor	2672	GFI-1, GFI1A, SCN2, ZNF163	1.57697	0.657156	0.022827	0.046921	5.3566
TRIM34	tripartite motif containing 34	53840	IFP1, RNF21	3.01774	1.59347	0.022837	0.046937	0.5523
TM4SF4	transmembrane 4 L six family member 4	7104	ILTMP, IL-TMP	3.94638	1.98053	0.022863	0.046979	4.3311
SPAM1	sperm adhesion molecule 1	6677	HEL-S-96N, HYA1, HYAL1, HYAL3, HYAL5, PH-20, PH20, SPAG15	3.63091	1.86033	0.022923	0.04709	-0.0774
SPOCK2	SPARC (osteonectin), cwcv and kazal like domains proteoglycan 2	9806	TESTICAN-2	-1.83761	-0.877829	0.022924	0.04709	8.8262
MB	myoglobin	4151	MYOSB, PVALB	3.22786	1.69058	0.023068	0.047364	1.4487
DAAM2	dishevelled associated activator of morphogenesis 2	23500	NPHS24, DJ90A20A.1	1.89072	0.918934	0.023085	0.047388	11.4973
TMEM130	transmembrane protein 130	222865	-	1.58384	0.663429	0.023097	0.047403	7.4447
CCDC62	coiled-coil domain containing 62	84660	CT109, ERAP75, SPGF67, TSP-NY	1.53033	0.613843	0.023114	0.047428	5.4068
PRICKLE3	prickle planar cell polarity protein 3	4007	LMO6, LOAM, LOAS, PK3	1.55811	0.639797	0.023128	0.047446	9.0254
AC011498.4				-2.94666	-1.55908	0.023137	0.047459	3.6775
CASKIN1	CASK interacting protein 1	57524	ANKS5A	-1.84945	-0.887095	0.023231	0.047642	9.4676
WIF1	Wnt inhibitory factor 1	11197	WIF-1	-1.82784	-0.870139	0.02324	0.047656	3.075
IRF9	interferon regulatory factor 9	10379	IRF-9, ISGF3, ISGF3G, P48	1.89063	0.918866	0.023297	0.047761	8.1197
PCDHA11	protocadherin alpha 11	56138	CNR7, CNRN7, CNRS7, CRNR7, PCDH-ALPHA11	-2.1922	-1.13238	0.023415	0.047966	8.32
HESX1	HESX homeobox 1	8820	ANF, CPHD5, RPX	-1.5498	-0.632078	0.023419	0.04797	6.8261
MCF2	MCF.2 cell line derived transforming sequence	4168	ARHGEF21, DBL	2.12318	1.08623	0.023424	0.047975	8.0018
IL3RA	interleukin 3 receptor subunit alpha	3563	CD123, IL-3R-ALPHA, IL3R, IL3RAY, IL3RX, IL3RY, HIL-3RA	1.88144	0.911834	0.023498	0.04811	4.0037
SOX14	SRY-box transcription factor 14	8403	SOX28	3.68857	1.88306	0.023521	0.04815	2.0599
ZNF831	zinc finger protein 831	128611	C20ORF174	3.87184	1.95302	0.023527	0.04815	0.5311
MEIG1	meiosis/spermiogenesis associated 1	644890	SPATA39, BA2K17.3	-1.70206	-0.767279	0.023596	0.048265	5.6496
PAIP2B	poly(A) binding protein interacting protein 2B	400961	-	-1.56609	-0.647166	0.0236	0.048266	10.0438
SIAH2	siah E3 ubiquitin protein ligase 2	6478	HSIAH2	1.54356	0.626257	0.02366	0.048379	11.3532
GAS7	growth arrest specific 7	8522	-	-1.59762	-0.675921	0.023738	0.048523	11.6131
MUC3A	mucin 3A, cell surface associated	4584	MUC-3A, MUC3	-1.64956	-0.722081	0.023762	0.048561	6.1429
SMIM10L2A	small integral membrane protein 10 like 2A	399668	LED, LINC00086, LINC00087, LINC0086, NCRNA00086, NCRNA00087, SMIM10L2B	-1.57041	-0.651139	0.023887	0.0488	9.2291
TMC8	transmembrane channel like 8	147138	EV2, EVER2, EVIN2	2.27829	1.18795	0.023895	0.048807	3.6764
KLF10	KLF transcription factor 10	7071	EGR-ALPHA, EGRA, TIEG, TIEG1	1.64176	0.715243	0.023907	0.048826	12.1296
NCR1	natural cytotoxicity triggering receptor 1	9437	CD335, LY94, NK-P46, NKP46	3.33889	1.73937	0.023919	0.04884	0.0264
TMEM31	transmembrane protein 31	203562	-	-1.7599	-0.81549	0.02392	0.04884	5.7721
C8G	complement C8 gamma chain	733	C8C	2.01745	1.01253	0.024021	0.049022	3.5389
CD200R1L	CD200 receptor 1 like	344807	CD200R2, CD200RLA	3.70622	1.88995	0.024084	0.049129	-0.4914
TSHZ3	teashirt zinc finger homeobox 3	57616	TSH3, ZNF537	2.05848	1.04158	0.024213	0.049355	9.6015
OR56A4	olfactory receptor family 56 subfamily A member 4	120793	OR11-49	2.76876	1.46924	0.024248	0.049415	1.0046
ELF4	E74 like ETS transcription factor 4	2000	AIFBL2, ELFR, MEF	2.19138	1.13184	0.02433	0.049556	11.414
NHLRC1	NHL repeat containing E3 ubiquitin protein ligase 1	378884	EPM2A, EPM2B, MALIN, MELF2, BA204B7.2	1.54176	0.624581	0.02439	0.04965	7.059
RHEX	regulator of hemoglobinization and erythroid cell expansion	440712	C1ORF186	1.7171	0.779974	0.024451	0.049766	7.1161
DDTL	D-dopachrome tautomerase like	100037417	DDT, KB-226F1.2	1.93583	0.95295	0.024455	0.049766	5.5917
SIX3	SIX homeobox 3	6496	HPE2	1.59829	0.676528	0.024571	0.049965	11.9255

### Sheet: S9e
Supplemental table S89e. Shared DEGs between 449 T21Sph and 5127 T21 DEG sets.
Gene Symbol	Description	Gene ID	Alias	T21Sph vs T21UT Fold Change	T21Sph vs T21UT Log Fold Change	T21Sph vs T21UT p-Value	T21Sph vs T21UT p-Adj	T21Sph vs T21UT Average Log2 Expression	T21UT vs EupUT Fold Change	T21UT vs EupUT Log Fold Change	T21UT vs EupUT p-Value	T21UT vs EupUT p-Adj	Average Log2 Expression
ZIC4	Zic family zinc finger 4	84107	-	-1.44668	-0.532744	3.4e-17	1.39e-14	11.1629	-10.4297	-3.38262	1.51e-15	4.7e-14	12.8722
HES5	hes family bHLH transcription factor 5	388585	BHLHB38	-1.41802	-0.503876	1.8e-09	1.2e-07	8.1941	-3.70987	-1.89137	0.013302	0.029369	10.1017
LHX9	LIM homeobox 9	56956	-	-1.41799	-0.503851	6.62e-11	6.64e-09	8.9854	-2.94527	-1.5584	0.007675	0.018272	9.3664
LMX1B	LIM homeobox transcription factor 1 beta	4010	FSGS10, LMX1.2, NPS1	-1.39094	-0.476063	9.65e-11	9.25e-09	9.651	-4.78447	-2.25836	0.000547	0.001867	10.9252
SPOCK2	SPARC (osteonectin), cwcv and kazal like domains proteoglycan 2	9806	TESTICAN-2	-1.3782	-0.462785	4.9e-13	8.97e-11	8.4163	-1.83761	-0.877829	0.022924	0.04709	8.8262
ADCYAP1R1	ADCYAP receptor type I	117	PAC1, PAC1R, PACAPR, PACAPRI	-1.35576	-0.439098	3.6e-08	1.55e-06	7.8671	-5.66989	-2.50332	2.14e-05	0.000111	9.6583
DCC	DCC netrin 1 receptor	1630	CRC18, CRCR1, HGPPS2, IGDCC1, MRMV1, NTN1R1	-1.34982	-0.432771	5.67e-26	1.34e-22	11.7802	-2.26709	-1.18084	0.001969	0.005657	12.3187
SSTR2	somatostatin receptor 2	6752	SST2	-1.34078	-0.423076	1.11e-11	1.47e-09	8.5961	-2.05442	-1.03873	0.011739	0.026404	9.1001
TP73	tumor protein p73	7161	CILD47, P73	-1.33373	-0.415463	8.22e-07	2.25e-05	6.4927	-2.86116	-1.5166	0.007926	0.018783	7.2197
CADPS	calcium dependent secretion activator	8618	CADPS1, CAPS, CAPS1, UNC-31	-1.33302	-0.4147	1.4e-22	2.02e-19	10.2047	-1.9584	-0.969678	0.001596	0.00471	10.8483
ZIC1	Zic family zinc finger 1	7545	BAIDCS, CRS6, ZIC, ZNF201	-1.33094	-0.412446	1.73e-16	5.94e-14	13.2958	-8.10516	-3.01884	2.08e-14	5.43e-13	14.7143
FREM1	FRAS1 related extracellular matrix 1	158326	BNAR, C9ORF143, C9ORF145, C9ORF154, MOTA, TILRR, TRIGNO2	-1.32699	-0.408153	9.6e-17	3.48e-14	10.6192	-8.97748	-3.16631	6.85e-07	5.21e-06	12.8514
AMER2	APC membrane recruitment protein 2	219287	FAM123A	-1.32156	-0.402246	3.67e-25	7.68e-22	11.0119	-2.61941	-1.38924	0.009959	0.022896	11.657
ZIC3	Zic family zinc finger 3	7547	HTX, HTX1, VACTERLX, ZNF203	-1.31905	-0.399502	1.15e-20	9.86e-18	11.9001	-2.41259	-1.27058	0.003941	0.010355	12.1268
CACNG4	calcium voltage-gated channel auxiliary subunit gamma 4	27092	-	-1.31706	-0.397325	1.6e-15	4.7e-13	12.5025	-1.52327	-0.60717	0.01269	0.02824	12.9669
FBN3	fibrillin 3	84467	-	-1.31632	-0.396514	1.62e-06	4.04e-05	11.2933	-2.44274	-1.2885	0.005521	0.013799	11.5167
HYDIN	HYDIN axonemal central pair apparatus protein	54768	CILD5, HYDIN1, HYDIN2, PPP1R31	-1.31219	-0.391974	1.18e-12	1.96e-10	9.4652	-4.51226	-2.17385	1.01e-29	1.08e-27	10.8058
NRXN2	neurexin 2	9379	-	-1.30522	-0.384296	7.25e-09	4e-07	9.3303	-2.42494	-1.27795	7.95e-05	0.000349	9.9875
AGAP2	ArfGAP with GTPase domain, ankyrin repeat and PH domain 2	116986	CENTG1, GGAP2, PIKE	-1.30521	-0.384285	1.68e-07	5.9e-06	7.9658	-1.84359	-0.882519	0.000883	0.002834	8.4952
ADD2	adducin 2	119	ADDB	-1.29982	-0.378312	2.12e-23	3.33e-20	12.3096	-1.96234	-0.972576	0.004005	0.010495	12.8761
PTPRZ1	protein tyrosine phosphatase receptor type Z1	5803	HPTPZ, HPTPZETA, PTP-ZETA, PTP18, PTPRZ, PTPZ, R-PTP-ZETA-2, RPTPB, RPTPBETA, PHOSPHACAN	-1.29786	-0.376133	2.01e-08	9.57e-07	14.7497	-2.9807	-1.57565	0.009538	0.022069	15.4278
LRRC55	leucine rich repeat containing 55	219527	-	-1.29636	-0.374466	2.12e-07	7.12e-06	9.383	-2.64235	-1.40182	0.001491	0.00444	9.8444
PARM1	prostate androgen-regulated mucin-like protein 1	25849	CIPAR1, DKFZP564O0823, PARM-1, WSC4	-1.29321	-0.370959	2.04e-12	3.12e-10	11.3746	-3.7781	-1.91766	2.57e-05	0.00013	12.0709
RGS8	regulator of G protein signaling 8	85397	-	-1.28284	-0.359341	1.16e-05	0.000212	6.774	-2.19631	-1.13508	0.007748	0.018418	7.9107
KLHL14	kelch like family member 14	57565	-	-1.28172	-0.358082	3.1e-06	7.02e-05	8.6031	-4.69742	-2.23187	1.89e-05	9.97e-05	9.9564
RHPN1	rhophilin Rho GTPase binding protein 1	114822	ODF5, RHOPHILIN, RHPN	-1.27229	-0.347424	3.41e-08	1.47e-06	10.4611	-2.08245	-1.05828	0.004905	0.012464	10.9019
WNT8B	Wnt family member 8B	7479	-	-1.26971	-0.344504	1.9e-05	0.000325	7.7401	-185.484	-7.53515	0	4.62e-44	14.067
ASTN1	astrotactin 1	460	ASTN	-1.26707	-0.341497	1.82e-18	9.28e-16	10.9296	-3.24874	-1.69988	0.000114	0.000475	11.633
ATP1B2	ATPase Na+/K+ transporting subunit beta 2	482	AMOG	-1.26566	-0.33989	2.11e-10	1.79e-08	8.7837	-4.17918	-2.06322	5.3e-30	5.77e-28	10.197
NEUROG2	neurogenin 2	63973	ATOH4, MATH4A, NGN2, BHLHA8, NGN-2	-1.26527	-0.339447	3.43e-05	0.000533	5.2252	-6.12428	-2.61454	0.001079	0.003361	8.7659
CCDC177	coiled-coil domain containing 177	56936	C14ORF162, PLPL	-1.26326	-0.337151	7.5e-07	2.08e-05	9.2001	-3.74693	-1.90571	0.001954	0.005618	9.9543
NKD2	NKD inhibitor of Wnt signaling pathway 2	85409	NAKED2	-1.26275	-0.336566	2.52e-05	0.000413	8.5884	-3.57752	-1.83896	5.89e-05	0.000268	9.4467
PREX2	phosphatidylinositol-3,4,5-trisphosphate dependent Rac exchange factor 2	80243	DEP.2, DEPDC2, P-REX2, PPP1R129	-1.26272	-0.33654	5.7e-13	1.02e-10	11.7701	-3.33575	-1.73801	9.34e-06	5.32e-05	12.764
NMU	neuromedin U	10874	-	-1.26136	-0.334978	2.62e-06	6.05e-05	10.1943	-2.62179	-1.39055	0.002014	0.005768	10.8924
FAM181A	family with sequence similarity 181 member A	90050	C14ORF152	-1.26004	-0.333475	4.99e-05	0.000732	8.6692	-5.58548	-2.48168	4.73e-06	2.93e-05	9.9434
LRRK2	leucine rich repeat kinase 2	120892	AURA17, DARDARIN, PARK8, RIPK7, ROCO2	-1.25897	-0.332243	6.26e-05	0.000888	6.3477	-2.20953	-1.14374	0.001683	0.004928	7.041
RIPPLY3	ripply transcriptional repressor 3	53820	DSCR6	-1.25822	-0.331383	7.76e-05	0.001062	10.2402	-6.73305	-2.75126	6.87e-07	5.22e-06	11.2416
MAP6	microtubule associated protein 6	4135	MAP6-N, MTAP6, N-STOP, STOP	-1.25559	-0.328369	4.06e-40	3.83e-36	13.2584	-1.85639	-0.8925	0.012136	0.027172	13.677
LRAT	lecithin retinol acyltransferase	9227	LCA14	-1.2537	-0.32619	5.18e-06	0.000108	8.5384	-2.63445	-1.3975	0.00844	0.019815	9.8374
E2F2	E2F transcription factor 2	1870	E2F-2	-1.249	-0.320769	7.38e-07	2.05e-05	10.1146	-3.59774	-1.84709	6.11e-05	0.000277	11.2052
SEMA5B	semaphorin 5B	54437	SEMAG, SEMG	-1.24828	-0.319943	5.19e-09	3.04e-07	11.6136	-3.29443	-1.72003	0.005632	0.014032	12.2588
CES3	carboxylesterase 3	23491	ES31	-1.24819	-0.319842	0.000104	0.001337	6.5484	-1.93015	-0.948713	0.021859	0.045272	7.045
SYT4	synaptotagmin 4	6860	HST1192	-1.24406	-0.315056	0.000217	0.002496	9.0052	-1.95521	-0.967322	0.019146	0.040335	9.2393
NLGN3	neuroligin 3	54413	HNL3	-1.24261	-0.313379	2.76e-07	8.89e-06	11.2092	-3.59691	-1.84676	1.87e-07	1.62e-06	11.9156
CTNNA2	catenin alpha 2	1496	CAP-R, CAPR, CDCBM9, CT114, CTNR	-1.2404	-0.310808	2.37e-08	1.1e-06	10.5237	-3.30017	-1.72254	0.003772	0.009994	11.4782
CNMD	chondromodulin	11061	BRICD3, CHM-I, CHM1, LECT1, MYETS1	-1.23949	-0.309743	0.00017	0.002046	6.3569	-2.2963	-1.19931	7.71e-14	1.86e-12	7.2234
SPAG6	sperm associated antigen 6	9576	CFAP194, CT141, FAP194, REPRO-SA-1, PF16	-1.23813	-0.308161	0.000252	0.002828	6.1407	-3.51311	-1.81275	0.00311	0.008446	7.1962
ZNF367	zinc finger protein 367	195828	AFF29, CDC14B, ZFF29	-1.23632	-0.306056	3.04e-08	1.34e-06	10.4482	-2.10698	-1.07518	0.000265	0.000993	11.1236
ZNF497	zinc finger protein 497	162968	-	-1.23504	-0.30456	9.19e-07	2.47e-05	8.6301	-2.49567	-1.31943	0.000143	0.00058	9.2717
PTGIS	prostaglandin I2 synthase	5740	CYP8, CYP8A1, PGIS, PTGI	-1.23363	-0.302904	1.56e-10	1.4e-08	10.2812	-3.5004	-1.80752	2.16e-31	2.62e-29	11.4581
KLHDC8A	kelch domain containing 8A	55220	-	-1.22923	-0.297751	9.19e-09	4.95e-07	11.1343	-1.88506	-0.914608	0.002956	0.008077	11.4407
COL9A1	collagen type IX alpha 1 chain	1297	DJ149L1.1.2, EDM6, MED, STL4	-1.22917	-0.297687	0.00014	0.001715	10.6298	-5.63846	-2.4953	3.27e-07	2.69e-06	11.7908
CBLN1	cerebellin 1 precursor	869	-	-1.22803	-0.296348	0.000302	0.003266	7.1283	-2.03764	-1.0269	0.00013	0.000533	8.5687
BTBD17	BTB domain containing 17	388419	BTBD17A, LGALS3BPL, TANGO10A	-1.22539	-0.293237	0.000541	0.005296	10.7917	-4.69284	-2.23046	1.95e-05	0.000103	11.4173
C6orf118	chromosome 6 open reading frame 118	168090	BA85G2.1, DJ416F21.2	-1.22494	-0.292706	7.97e-06	0.000156	8.877	-5.91005	-2.56317	5.54e-08	5.29e-07	9.8816
NELL2	neural EGFL like 2	4753	NRP2	-1.22443	-0.292114	6.43e-05	0.000908	13.6647	-3.4437	-1.78396	6.12e-10	8.62e-09	14.5434
ZCCHC12	zinc finger CCHC-type containing 12	170261	PNMA7A, SIZN, SIZN1	-1.22432	-0.291983	3.33e-05	0.00052	7.9189	-2.68703	-1.42601	8.22e-11	1.33e-09	8.9989
PLEKHA6	pleckstrin homology domain containing A6	22874	PEPP-3, PEPP3	-1.22367	-0.291218	1.55e-08	7.69e-07	10.2169	-4.42789	-2.14662	1.74e-14	4.59e-13	11.3431
ECEL1	endothelin converting enzyme like 1	9427	DA5D, DINE, ECEX, XCE	-1.2235	-0.291018	0.00058	0.005612	8.1515	-2.13809	-1.09632	0.012203	0.027283	8.6272
FEZF2	FEZ family zinc finger 2	55079	FEZ, FEZL, FKSG36, TOF, ZFP312, ZNF312	-1.2232	-0.290659	0.000561	0.005462	11.2069	-3.63708	-1.86278	0.003859	0.010177	12.2038
HPCAL4	hippocalcin like 4	51440	HLP4	-1.22287	-0.290274	1.86e-05	0.000319	8.3013	-2.75204	-1.4605	2.42e-08	2.49e-07	9.3021
FBLN7	fibulin 7	129804	TM14	-1.22276	-0.290144	1e-05	0.000188	9.8731	-6.15338	-2.62138	3.56e-08	3.55e-07	11.234
EMILIN3	elastin microfibril interfacer 3	90187	C20ORF130, EMILIN5, DJ620E11.4	-1.22265	-0.290011	5.48e-07	1.59e-05	9.8574	-3.51353	-1.81292	1.74e-11	3.09e-10	11.0701
IGSF9	immunoglobulin superfamily member 9	57549	FP18798, IGSF9A, NRT1	-1.22265	-0.29001	8.27e-11	8.04e-09	11.0503	-1.92938	-0.948139	0.014456	0.03158	11.4756
KCNK5	potassium two pore domain channel subfamily K member 5	8645	K2P5.1, KCNK5B, TASK-2, TASK2	-1.22252	-0.289862	0.000308	0.003324	8.6442	-2.87649	-1.52431	0.01078	0.024535	9.3688
DPP6	dipeptidyl peptidase like 6	1804	DPL1, DPPX, MRD33, VF2	-1.2225	-0.289829	0.000335	0.003572	7.9124	-2.36951	-1.24459	0.000766	0.002503	8.8657
LRRC4	leucine rich repeat containing 4	64101	NAG14, NGL-2	-1.2219	-0.289131	3.85e-06	8.38e-05	11.6111	-3.36179	-1.74923	5.59e-07	4.34e-06	12.348
MAPK15	mitogen-activated protein kinase 15	225689	ERK7, ERK8	-1.22019	-0.287104	9.25e-05	0.001221	9.4345	-2.6834	-1.42406	3.16e-20	1.58e-18	10.3837
PCDH8	protocadherin 8	5100	ARCADLIN, PAPC	-1.22017	-0.287083	3.03e-05	0.000484	8.6494	-5.86154	-2.55128	0.000115	0.000481	11.2905
EBF3	EBF transcription factor 3	253738	COE3, EBF-3, HADDS, O/E-2, OE-2	-1.21944	-0.286223	0.000266	0.002941	8.8464	-2.55147	-1.35133	0.00748	0.01788	9.4075
SLC7A3	solute carrier family 7 member 3	84889	ATRC3, CAT-3, CAT3	-1.21871	-0.28535	0.000295	0.003199	8.7289	-4.96867	-2.31286	8.99e-07	6.66e-06	10.0136
PRRG3	proline rich and Gla domain 3	79057	PRGP3, TMG3	-1.21796	-0.284461	5.96e-06	0.000123	8.624	-2.60057	-1.37883	0.001786	0.005191	9.5061
H2BC9	H2B clustered histone 9	8345	H2B/J, H2BFJ, HIST1H2BH	-1.21772	-0.284186	3.05e-06	6.92e-05	8.3617	-1.87223	-0.904761	1.31e-06	9.33e-06	8.9899
OLFM1	olfactomedin 1	10439	AMY, NOE1, NOELIN1, OLFA	-1.21285	-0.278396	2.37e-12	3.58e-10	9.8332	-1.8069	-0.853513	0.015208	0.033009	10.6111
CCDC74B	coiled-coil domain containing 74B	91409	-	-1.21278	-0.278317	2.18e-07	7.27e-06	9.0361	-2.35857	-1.23791	3.54e-10	5.17e-09	9.7576
TTYH1	tweety family member 1	57348	-	-1.21193	-0.277309	0.000587	0.005666	12.7985	-2.28526	-1.19236	0.007473	0.017872	13.2725
SLFN13	schlafen family member 13	146857	SLFN10, HSLFN13	-1.21181	-0.277166	1.8e-09	1.2e-07	11.6818	-2.65034	-1.40618	4.21e-05	0.0002	12.5661
OLFM3	olfactomedin 3	118427	NOE3, NOELIN3, OPTIMEDIN	-1.21159	-0.276905	0.001153	0.009808	7.0084	-4.45048	-2.15396	3.41e-06	2.19e-05	8.0735
COL26A1	collagen type XXVI alpha 1 chain	136227	EMI6, EMID2, EMU2, SH2B	-1.2107	-0.275836	0.000283	0.003093	12.2186	-3.48174	-1.79981	5.42e-06	3.29e-05	14.2745
KCNQ2	potassium voltage-gated channel subfamily Q member 2	3785	BFNC, DEE7, EBN, EBN1, ENB1, HNSPC, KCNA11, KV7.2	-1.21013	-0.275163	2.63e-09	1.68e-07	11.9908	-2.24903	-1.1693	0.007655	0.018239	12.5169
FAM111B	FAM111 trypsin like peptidase B	374393	CANP, POIKTMP	-1.20733	-0.271821	1.8e-07	6.16e-06	11.8642	-1.72929	-0.790178	0.004438	0.011444	12.3591
FAM181B	family with sequence similarity 181 member B	220382	-	-1.20683	-0.271221	2.72e-06	6.22e-05	10.3673	-4.55797	-2.18839	3.38e-08	3.38e-07	11.4749
CFAP210	cilia and flagella associated protein 210	129881	C2ORF77, CCDC173	-1.20579	-0.269977	0.001111	0.009544	7.3646	-3.46775	-1.794	1.62e-06	1.13e-05	8.2526
LRRC10B	leucine rich repeat containing 10B	390205	-	-1.20449	-0.268428	0.001633	0.013052	7.4185	-5.10351	-2.35149	0.000186	0.000729	8.8849
CFAP91	cilia and flagella associated protein 91	89876	AAT1, AAT1ALPHA, C3ORF15, CAM-IP2, MAATS1, SPATA26, SPGF51	-1.2031	-0.266753	1e-05	0.000188	9.9619	-4.14201	-2.05033	4.62e-05	0.000217	10.7678
CACNA2D2	calcium voltage-gated channel auxiliary subunit alpha2delta 2	9254	CACNA2D, CASVDD	-1.20296	-0.266587	1.33e-11	1.71e-09	10.5201	-2.4152	-1.27214	0.000512	0.00176	11.0306
FBXO43	F-box protein 43	286151	EMI2, ERP1, FBX43, OOMD12, OZEMA12, SPGF64	-1.20191	-0.265331	0.000613	0.005872	7.8773	-3.73193	-1.89992	3.62e-12	6.94e-11	9.0602
KCNJ4	potassium inwardly rectifying channel subfamily J member 4	3761	HIR, HIRK2, HRK1, IRK-3, IRK3, KIR2.3	-1.20107	-0.264321	0.001336	0.011029	6.514	-3.59614	-1.84645	3.03e-08	3.06e-07	7.8856
DPYSL5	dihydropyrimidinase like 5	56896	CRAM, CRMP-5, CRMP5, CV2, RTSC4, ULIP6	-1.2001	-0.26316	3.16e-08	1.39e-06	14.5946	-2.49419	-1.31857	4.53e-05	0.000214	15.2854
HSPB8	heat shock protein family B (small) member 8	26353	CMT2L, DHMN2, E2IG1, H11, HMN2, HMN2A, HMND2, HSP22, HSPB8-N1, HSPB8-N2, MFM13	1.20014	0.263206	0.000501	0.004968	12.9394	6.1138	2.61207	2.29e-06	1.54e-05	12.0251
ZMAT3	zinc finger matrin-type 3	64393	PAG608, WIG-1, WIG1	1.2003	0.263391	8.17e-12	1.1e-09	14.2022	2.27756	1.18749	0.004343	0.011231	13.5011
AHR	aryl hydrocarbon receptor	196	FVH3, RP85, BHLHE76	1.20129	0.26459	2.12e-08	9.91e-07	12.4336	2.52143	1.33424	0.010765	0.02451	11.7802
GDF5	growth differentiation factor 5	8200	BDA1C, BMP-14, BMP14, CDMP1, DUPANS, LAP-4, LAP4, OS5, SYM1B, SYNS2	1.20138	0.264693	0.00055	0.005373	11.0083	7.28334	2.8646	3.13e-05	0.000155	10.0538
PAPSS2	3'-phosphoadenosine 5'-phosphosulfate synthase 2	9060	ATPSK2, BCYM4, SK2	1.20181	0.265214	2.76e-20	2.27e-17	13.1413	2.19643	1.13516	0.01543	0.033424	12.5232
H2AC6	H2A clustered histone 6	8334	H2A/L, H2AFL, HIST1H2AC, DJ221C16.4	1.20187	0.265285	3.72e-11	4.04e-09	10.6641	3.15773	1.65889	1.28e-05	7.08e-05	9.8663
LOXL4	lysyl oxidase like 4	84171	LOXC	1.20199	0.265427	2.23e-06	5.31e-05	11.2866	5.30238	2.40664	4.02e-16	1.35e-14	10.3777
GASK1B	golgi associated kinase 1B	51313	AD021, AD036, C4ORF18, ENED, FAM198B	1.20347	0.267195	3.39e-09	2.09e-07	14.1811	4.21061	2.07403	1.07e-14	2.93e-13	13.3461
MYRF	myelin regulatory factor	745	11ORF9, C11ORF9, CUGS, MMERV, MRF, NNO1, NDT80, PQN-47	1.20389	0.267698	3.04e-11	3.38e-09	13.9157	5.43523	2.44234	7.94e-09	8.99e-08	12.9865
EPS8L2	EPS8 signaling adaptor L2	64787	DFNB106, EPS8R2	1.20397	0.267798	0.001251	0.010438	13.1638	7.11715	2.8313	3.86e-08	3.83e-07	12.2067
FOXC2	forkhead box C2	2303	FKHL14, LD, MFH-1, MFH1	1.20401	0.267843	0.000434	0.004418	12.5456	6.73772	2.75226	3.71e-05	0.00018	11.642
PRSS23	serine protease 23	11098	SIG13, SPUVE, ZSIG13	1.20531	0.269401	4.91e-11	5.06e-09	17.2716	6.01352	2.58821	1.09e-08	1.2e-07	16.3481
RRAD	RRAD, Ras related glycolysis inhibitor and calcium channel regulator	6236	RAD, RAD1, REM3	1.20535	0.269458	0.000394	0.00408	8.8723	5.00621	2.32372	8.26e-06	4.77e-05	7.8926
RUNX2	RUNX family transcription factor 2	860	AML3, CBF-ALPHA-1, CBFA1, CCD, CCD1, CLCD, OSF-2, OSF2, PEA2AA, PEBP2AA	1.20577	0.269953	0.000422	0.00432	11.893	3.19324	1.67502	0.001296	0.003938	11.2366
IGFL4	IGF like family member 4	444882	-	1.20657	0.270914	0.001486	0.012085	6.3527	2.38745	1.25547	0.013223	0.029226	5.5312
POLD4	DNA polymerase delta 4, accessory subunit	57804	POLDS, P12	1.20659	0.270934	0.000126	0.001568	8.5969	2.21395	1.14662	0.017081	0.036525	7.9337
FRMD7	FERM domain containing 7	90167	NYS, NYS1, XIPAN	1.20663	0.270989	0.000423	0.004332	8.0886	23.4889	4.55391	3.53e-15	1.04e-13	6.9806
GPR87	G protein-coupled receptor 87	53836	FKSG78, GPR95, KPG_002	1.20687	0.271276	0.001362	0.011198	6.7057	4.31838	2.11049	0.002789	0.007679	5.6481
TGFBR2	transforming growth factor beta receptor 2	7048	AAT3, FAA3, LDS1B, LDS2, LDS2B, MFS2, RIIC, TAAD2, TBR-II, TBRII, TGFR-2, TGFBETA-RII, TBETAR-II	1.20695	0.271367	5.61e-14	1.2e-11	12.7669	3.04331	1.60564	0.00012	0.000497	12.0232
FAM114A1	family with sequence similarity 114 member A1	92689	NOXP20	1.20799	0.272604	5.75e-15	1.55e-12	13.6436	2.6061	1.38189	0.000966	0.003062	12.9277
SIX2	SIX homeobox 2	10736	-	1.20867	0.273415	0.00114	0.009739	9.4218	10.8619	3.4412	1.04e-20	5.46e-19	8.393
NRK	Nik related kinase	203447	NESK	1.20869	0.273448	2.31e-06	5.45e-05	13.7966	8.98252	3.16712	2.78e-10	4.15e-09	12.8403
COL8A1	collagen type VIII alpha 1 chain	1295	C3ORF7	1.20972	0.274677	4.58e-10	3.56e-08	16.6283	5.05885	2.33881	1.59e-08	1.69e-07	15.7216
BHLHE40	basic helix-loop-helix family member e40	8553	BHLHB2, CLAST5, DEC1, HLHB2, SHARP-2, SHARP2, STRA13, STRA14	1.20985	0.274827	0.000389	0.004037	13.6929	5.26079	2.39528	0.000468	0.001628	12.7975
ADAM12	ADAM metallopeptidase domain 12	8038	ADAM12-OT1, CAR10, MCMP, MCMPMLTNA, MLTN, MLTNA	1.2105	0.2756	3.88e-05	0.000594	13.7122	4.98907	2.31877	8.05e-05	0.000353	12.9737
PRICKLE1	prickle planar cell polarity protein 1	144165	EPM1B, RILP	1.21057	0.275688	3.36e-11	3.7e-09	12.3642	2.68978	1.42749	0.000281	0.001049	11.6805
GDF6	growth differentiation factor 6	392255	BMP-13, BMP13, CDMP2, KFM, KFS, KFS1, KFSL, SGM1, SYNS4	1.21063	0.275753	0.000496	0.004931	13.4531	19.7947	4.30704	4.03e-15	1.18e-13	12.3924
COL12A1	collagen type XII alpha 1 chain	1303	BA209D8.1, BTHLM2, COL12A1L, DJ234P15.1, EDSMYP, UCMD2	1.21208	0.27749	3e-05	0.000481	15.4802	8.64347	3.11161	2.06e-07	1.77e-06	14.5094
TMPRSS2	transmembrane serine protease 2	7113	PRSS10	1.21219	0.277618	0.000784	0.007212	5.3571	3.99249	1.99729	0.000591	0.001992	4.2907
CREB3L1	cAMP responsive element binding protein 3 like 1	90993	C16DELP11.2, DEL16P11.2, OASIS, OI16	1.21287	0.278425	5.86e-05	0.000841	13.4435	6.27154	2.64882	3.53e-05	0.000172	12.5184
SYNE3	spectrin repeat containing nuclear envelope family member 3	161176	C14ORF139, C14ORF49, KASH3, LINC00341, NCRNA00341, NET53, NESP3	1.21312	0.278717	2.61e-05	0.000424	8.0372	2.183	1.12631	0.000737	0.002421	7.3829
DLC1	DLC1 Rho GTPase activating protein	10395	ARHGAP7, HP, STARD12, P122-RHOGAP	1.21326	0.278889	7.92e-10	5.76e-08	13.9503	3.88836	1.95916	1.13e-05	6.3e-05	13.0971
ITGBL1	integrin subunit beta like 1	9358	OSCP, TIED	1.21349	0.279163	0.000926	0.008249	5.7872	11.9236	3.57575	5.77e-09	6.68e-08	4.5363
CYTL1	cytokine like 1	54360	C17, C4ORF4	1.21389	0.279636	6.31e-08	2.53e-06	11.1515	5.10712	2.35251	5.4e-08	5.17e-07	10.2361
INHBA	inhibin subunit beta A	3624	EDF, FRP	1.21391	0.27966	0.000757	0.007004	14.6849	17.6087	4.13822	9.94e-09	1.11e-07	13.6255
MYOCD	myocardin	93649	MGBL, MYCD	1.21568	0.281758	0.000474	0.004759	8.8691	3.35148	1.7448	0.000965	0.003061	8.1563
CPA4	carboxypeptidase A4	51200	CPA3	1.21677	0.283055	0.000107	0.001362	12.689	8.11753	3.02104	8.02e-06	4.66e-05	11.7339
HTR7	5-hydroxytryptamine receptor 7	3363	5-HT7	1.21785	0.284334	0.000755	0.006988	6.4369	4.50707	2.17219	7.31e-09	8.35e-08	5.3772
IP6K3	inositol hexakisphosphate kinase 3	117283	IHPK3, INSP6K3	1.21874	0.285392	0.000475	0.004764	10.3287	4.53587	2.18138	2.21e-05	0.000114	9.4021
MVP	major vault protein	9961	LRP, VAULT1	1.21906	0.285769	4.36e-10	3.43e-08	13.1898	5.84535	2.54729	1.15e-05	6.39e-05	12.2573
ELFN2	extracellular leucine rich repeat and fibronectin type III domain containing 2	114794	LRRC62, PPP1R29	1.21973	0.286566	1.11e-08	5.82e-07	11.7392	23.5891	4.56005	6.97e-18	2.8e-16	10.6447
EHD2	EH domain containing 2	30846	PAST2	1.21997	0.286851	2.98e-07	9.46e-06	13.9423	6.40319	2.67879	8.51e-05	0.000371	13.0362
AMIGO2	adhesion molecule with Ig like domain 2	347902	ALI1, AMIGO-2, DEGA	1.22039	0.287344	0.000391	0.004063	14.9927	7.58253	2.92268	3.04e-05	0.000151	14.0399
GREM1	gremlin 1, DAN family BMP antagonist	26585	C15DUPQ, CKTSF1B1, CRAC1, CRCS4, DAND2, DRM, DUP15Q, GREMLIN, HMPS, HMPS1, IHG-2, MPSH, PIG2	1.22074	0.287754	0.000246	0.002766	16.5917	13.0655	3.70769	5.58e-11	9.19e-10	15.5704
MICAL2	microtubule associated monooxygenase, calponin and LIM domain containing 2	9645	EBITEIN1, MICAL-2, MICAL2PV1, MICAL2PV2, MICALCL, MICAL-CL	1.22194	0.289174	0.000222	0.002548	15.4593	7.18312	2.84461	6.73e-05	0.000302	14.5121
PROCR	protein C receptor	10544	CCCA, CCD41, EPCR	1.22258	0.289933	8.95e-07	2.42e-05	11.1112	4.24328	2.08518	0.001263	0.003851	10.26
MMP14	matrix metallopeptidase 14	4323	MMP-14, MMP-X1, MT-MMP, MT-MMP 1, MT1-MMP, MT1MMP, MTMMP1, WNCHRS	1.22275	0.290133	1.98e-23	3.33e-20	15.6145	2.66176	1.41238	0.003837	0.010126	14.9807
ARSJ	arylsulfatase family member J	79642	ASJ	1.22359	0.291115	8.8e-05	0.001172	12.9059	3.89111	1.96018	0.001399	0.004205	12.0902
CXCL12	C-X-C motif chemokine ligand 12	6387	IRH, PBSF, SCYB12, SDF1, TLSF, TPAR1	1.22489	0.292656	4.17e-09	2.5e-07	12.1382	11.3292	3.50197	7.54e-10	1.04e-08	11.0999
TNC	tenascin C	3371	150-225, DFNA56, GMEM, GP, HXB, JI, TN, TN-C	1.22592	0.293868	0.00014	0.001718	17.814	7.72942	2.95036	1.48e-05	8.02e-05	16.835
PAPPA	pappalysin 1	5069	ASBABP2, DIPLA1, IGFBP-4ASE, PAPA, PAPP-A, PAPPA1	1.22599	0.293949	1.62e-10	1.44e-08	17.1922	5.62624	2.49217	6.37e-18	2.56e-16	16.2375
CEACAM1	CEA cell adhesion molecule 1	634	BGP, BGP1, BGPI	1.22641	0.294437	0.000326	0.003502	6.444	4.31518	2.10942	5.63e-09	6.54e-08	5.5221
F2RL1	F2R like trypsin receptor 1	2150	GPR11, PAR2	1.22651	0.294554	4.06e-05	0.000614	14.1564	10.0254	3.32559	1.75e-10	2.69e-09	13.152
ZNF676	zinc finger protein 676	163223	-	1.22755	0.295784	0.000453	0.004573	7.5345	16.4702	4.04179	2.68e-07	2.25e-06	6.3474
PIK3IP1	phosphoinositide-3-kinase interacting protein 1	113791	HGFL, TRIP, HHGFL(S)	1.22822	0.29657	1.79e-18	9.28e-16	11.1574	3.72986	1.89912	3.68e-06	2.34e-05	10.2843
IL7R	interleukin 7 receptor	3575	CD127, CDW127, IL-7R-ALPHA, IL-7RALPHA, IL7RA, IL7RALPHA, ILRA, IMD104, LNC-IL7R, SIL-7R	1.22878	0.297232	0.000327	0.003512	10.2116	4.99983	2.32188	0.000686	0.002272	9.3908
TGM2	transglutaminase 2	7052	G(H), TG(C), TGC, HTG2, TTG	1.22914	0.297645	2.99e-08	1.32e-06	14.3665	21.3028	4.41297	2.9e-14	7.41e-13	13.3183
JCAD	junctional cadherin 5 associated	57608	KIAA1462	1.22939	0.297938	7.54e-14	1.55e-11	12.7785	6.38369	2.67439	1.7e-21	9.68e-20	11.7919
KCNMA1	potassium calcium-activated channel subfamily M alpha 1	3778	BKTM, CADEDS, IEG16, KCA1.1, LIWAS, MAXIK, PNKD3, SAKCA, SLO, SLO-ALPHA, SLO1, BA205K10.1, HSLO, MSLO1	1.22981	0.298438	2.06e-05	0.000347	12.9818	21.1385	4.4018	5.9e-15	1.69e-13	11.9237
GCNT3	glucosaminyl (N-acetyl) transferase 3, mucin type	9245	C2/4GNT, C24GNT, C2GNT2, C2GNTM, GNTM	1.23091	0.299727	0.000381	0.003971	7.1691	11.2446	3.49116	1.67e-06	1.16e-05	6.0363
IL31RA	interleukin 31 receptor A	133396	CRL, CRL3, GLM-R, GLMR, GPL, IL-31RA, PLCA2, PRO21384, HGLM-R, ZCYTOR17	1.23132	0.300211	6.37e-06	0.000129	9.4022	2.70169	1.43386	0.018544	0.039186	8.6284
FNDC1	fibronectin type III domain containing 1	84624	AGS8, FNDC2, MEL4B3, BA243O10.1, DJ322A24.1	1.23174	0.300692	9.15e-06	0.000174	9.1457	3.55355	1.82926	0.000775	0.002531	8.3004
MYOF	myoferlin	26509	FER1L3, HAE7	1.23247	0.301549	1.75e-08	8.51e-07	15.9694	3.57742	1.83892	0.000167	0.000665	15.1314
GDF15	growth differentiation factor 15	9518	GDF-15, HG, MIC-1, MIC1, NAG-1, PDF, PLAB, PTGFB	1.23374	0.303039	0.00026	0.002889	10.9821	2.24658	1.16773	0.012687	0.028237	10.2699
EBI3	Epstein-Barr virus induced 3	10148	IL-27B, IL27B, IL35B	1.23425	0.303633	5.08e-05	0.000744	8.8957	3.0416	1.60483	0.000323	0.001183	8.0564
SLC16A3	solute carrier family 16 member 3	9123	MCT 3, MCT 4, MCT-3, MCT-4, MCT3, MCT4	1.23476	0.304227	5.35e-09	3.13e-07	12.7005	12.3782	3.62973	1.35e-14	3.63e-13	11.6432
IGFBP7	insulin like growth factor binding protein 7	3490	AGM, FSTL2, IBP-7, IGFBP-7, IGFBP-7V, IGFBPRP1, MAC25, PSF, RAMSVPS, TAF	1.23483	0.304307	0.00018	0.002139	15.1855	3.32554	1.73359	0.015033	0.03269	14.5044
F2RL2	coagulation factor II thrombin receptor like 2	2151	PAR-3, PAR3	1.23687	0.306694	3.13e-05	0.000496	12.7612	15.8279	3.9844	3.16e-12	6.12e-11	11.7059
TGFB1	transforming growth factor beta 1	7040	CED, DPD1, IBDIMDE, LAP, TGF-BETA1, TGFB, TGFBETA	1.23777	0.307745	2.55e-08	1.17e-06	13.7412	8.17705	3.03158	3.67e-09	4.44e-08	12.7444
DYSF	dysferlin	8291	FER1L1, LGMD2B, LGMDR2, MMD1	1.23892	0.309088	7.02e-11	6.97e-09	14.0034	14.1552	3.82326	3.86e-09	4.64e-08	12.9454
PODNL1	podocan like 1	79883	SLRR5B	1.24064	0.311083	5.8e-06	0.00012	8.4253	3.15808	1.65905	0.000698	0.002307	7.5482
COL4A1	collagen type IV alpha 1 chain	1282	BSVD, BSVD1, COL4A1S, PADMAL, RATOR	1.24085	0.311334	2.7e-11	3.08e-09	18.9988	4.3607	2.12456	5.52e-06	3.35e-05	18.1097
SSC5D	scavenger receptor cysteine rich family member with 5 domains	284297	S5D-SRCRB	1.2423	0.313013	1.35e-08	6.89e-07	12.2616	6.03494	2.59334	1.34e-05	7.34e-05	11.3186
TLR4	toll like receptor 4	7099	ARMD10, CD284, TLR-4, TOLL	1.24259	0.313354	1.39e-11	1.76e-09	12.562	1.51618	0.600443	0.017353	0.037036	12.0977
CDH1	cadherin 1	999	ARC-1, BCDS1, CD324, CDHE, ECAD, LCAM, UVO	1.24283	0.313629	0.000226	0.002582	6.5822	4.58792	2.19784	0.000491	0.001698	5.5659
MMP2	matrix metallopeptidase 2	4313	CLG4, CLG4A, MMP-2, MMP-II, MONA, TBE-1	1.24484	0.315962	6.97e-29	2.19e-25	15.8107	1.94726	0.961446	0.009855	0.022697	15.1813
ROS1	ROS proto-oncogene 1, receptor tyrosine kinase	6098	MCF3, ROS, C-ROS-1	1.24754	0.319086	3.09e-05	0.000493	8.0569	16.1341	4.01204	6.69e-07	5.1e-06	6.8901
ALCAM	activated leukocyte cell adhesion molecule	214	CD166, MEMD	1.24775	0.31933	9.49e-09	5.1e-07	15.6905	7.47379	2.90184	6.67e-10	9.33e-09	14.703
SYTL5	synaptotagmin like 5	94122	SLP5	1.24799	0.319609	1.21e-05	0.00022	10.0504	3.30601	1.72509	0.009314	0.021618	9.2651
ARSI	arylsulfatase family member I	340075	ASI, SPG66	1.24922	0.321022	1.21e-05	0.00022	12.4973	4.39493	2.13584	0.000272	0.00102	11.5874
SIX1	SIX homeobox 1	6495	BOS3, DFNA23, TIP39	1.25129	0.323415	1.8e-05	0.000311	8.5928	4.42252	2.14487	0.001041	0.003265	7.8066
LOX	lysyl oxidase	4015	AAT10	1.25175	0.323948	4.61e-07	1.36e-05	15.8105	8.20373	3.03628	2.61e-06	1.73e-05	14.8276
CLSTN2	calsyntenin 2	64084	ALC-GAMMA, CDHR13, CS2, CSTN2, ALCAGAMMA	1.2533	0.325728	9.09e-10	6.45e-08	15.3127	7.79441	2.96244	5.59e-17	2.04e-15	14.3049
SP140	SP140 nuclear body protein	11262	LYSP100, LYSP100-A, LYSP100-B	1.25631	0.329198	0.000108	0.001374	7.9579	6.88444	2.78334	9.23e-08	8.41e-07	6.9026
ANK1	ankyrin 1	286	ANK, SPH1, SPH2, ANKYRIN-1	1.25738	0.330419	4.25e-11	4.47e-09	11.1479	3.27333	1.71076	2.11e-06	1.43e-05	10.3004
NT5E	5'-nucleotidase ecto	4907	CALJA, CD73, E5NT, NT, NT5, NTE, EN, ENT	1.25888	0.332144	6.61e-06	0.000133	13.6842	2.185	1.12763	0.007915	0.018758	13.0513
CDKN1A	cyclin dependent kinase inhibitor 1A	1026	CAP20, CDKN1, CIP1, MDA-6, P21, SDI1, WAF1, P21CIP1	1.26103	0.3346	1.65e-05	0.00029	16.1303	4.30433	2.10579	8.6e-05	0.000374	15.2141
AHNAK2	AHNAK nucleoprotein 2	113146	C14ORF78	1.26132	0.334934	1.83e-09	1.21e-07	14.661	5.91464	2.56429	5.65e-05	0.000259	13.7131
THBS2	thrombospondin 2	7058	EDSCLL3, TSP2	1.26147	0.335101	1.16e-11	1.52e-09	12.5425	2.50148	1.32278	0.019808	0.041573	11.8686
FMN1	formin 1	342184	FMN, LD	1.26292	0.336763	4.32e-07	1.29e-05	10.7056	2.25291	1.17179	0.00326	0.008808	9.9906
ERAP2	endoplasmic reticulum aminopeptidase 2	64167	L-RAP, LRAP	1.26723	0.34168	3.68e-08	1.58e-06	11.0265	4.03391	2.01218	0.002754	0.007592	10.1721
THBD	thrombomodulin	7056	AHUS6, BDCA-3, BDCA3, CD141, THPH12, THRM, TM	1.26939	0.344131	1.14e-05	0.000209	12.358	5.71574	2.51494	9.38e-05	0.000403	11.478
EDIL3	EGF like repeats and discoidin domains 3	10085	DEL1	1.27292	0.348139	9.02e-16	2.79e-13	15.2247	5.46507	2.45024	0.000395	0.001408	14.2578
GALNT5	polypeptide N-acetylgalactosaminyltransferase 5	11227	GALNAC-T5, GALNACT5	1.27517	0.350686	1.98e-11	2.34e-09	10.4539	4.9545	2.30874	0.000125	0.000516	9.5388
FN1	fibronectin 1	2335	CIG, ED-B, FINC, FN, FNZ, GFND, GFND2, LETS, MSF, SMDCF	1.27653	0.352225	8.06e-16	2.53e-13	20.3018	5.06924	2.34177	6.91e-05	0.000309	19.3499
TBX18	T-box transcription factor 18	9096	CAKUT2, PUJO	1.27699	0.352744	1.55e-06	3.89e-05	9.9132	15.0306	3.90983	4.26e-11	7.16e-10	8.7857
STEAP3	STEAP3 metalloreductase	55240	AHMIO2, STMP3, TSAP6, DUDLIN-2, DUDULIN-2, PHYDE	1.2774	0.353211	2.6e-14	6.21e-12	11.5514	2.88902	1.53058	0.01081	0.02459	10.8163
ADGRA2	adhesion G protein-coupled receptor A2	25960	GPR124, TEM5	1.28041	0.356609	1.05e-21	1.24e-18	13.1118	5.07065	2.34217	7.78e-05	0.000343	12.1201
COL5A1	collagen type V alpha 1 chain	1289	EDSC, EDSCL1, FMDMF	1.28396	0.3606	4.54e-12	6.48e-10	17.7076	4.47643	2.16235	0.00037	0.001332	16.8417
SYNPO	synaptopodin	11346	SYNPO1	1.28448	0.361188	8.13e-13	1.38e-10	14.2758	3.83023	1.93743	0.006042	0.014877	13.4797
MMP13	matrix metallopeptidase 13	4322	CLG3, MANDP1, MDST, MMP-13	1.29093	0.368407	1.43e-05	0.000255	7.5904	45.6499	5.51254	2.59e-15	7.76e-14	6.3145
CALCR	calcitonin receptor	799	CRT, CT-R, CTR, CTR1	1.29499	0.372941	2.68e-06	6.15e-05	8.8833	7.93329	2.98792	3.19e-07	2.63e-06	7.8601
TGFBI	transforming growth factor beta induced	7045	BIGH3, CDB1, CDG2, CDGG1, CSD, CSD1, CSD2, CSD3, EBMD, LCD1	1.29857	0.376929	8.9e-13	1.5e-10	14.2154	3.4816	1.79975	0.007165	0.017256	13.533
OLFML2A	olfactomedin like 2A	169611	PRO34319	1.30032	0.378871	1.62e-08	8.01e-07	14.1026	3.90248	1.96439	0.000744	0.00244	13.2169
CNIH3	cornichon family AMPA receptor auxiliary protein 3	149111	CNIH-3	1.30194	0.380659	1.48e-13	2.96e-11	9.5051	3.08637	1.62591	7.71e-08	7.14e-07	8.6176
DIRAS2	DIRAS family GTPase 2	54769	DI-RAS2	1.30345	0.382332	1.15e-15	3.49e-13	10.1788	1.73431	0.794361	0.011836	0.026574	9.6768
ITGA11	integrin subunit alpha 11	22801	HST18964	1.30363	0.382529	6.34e-07	1.8e-05	15.5183	9.92103	3.31049	2.34e-06	1.57e-05	14.4556
ACSM3	acyl-CoA synthetase medium chain family member 3	6296	SA, SAH	1.30515	0.384215	6.56e-09	3.65e-07	8.9729	4.28748	2.10013	7.53e-08	6.99e-07	8.023
ADAMTS14	ADAM metallopeptidase with thrombospondin type 1 motif 14	140766	-	1.30949	0.389003	8.09e-07	2.22e-05	9.0276	5.94184	2.57091	1.63e-05	8.75e-05	8.0088
COL1A1	collagen type I alpha 1 chain	1277	CAFYD, EDSARTH1, EDSC, OI1, OI2, OI3, OI4	1.31095	0.390612	8.82e-08	3.35e-06	19.6017	3.87361	1.95368	0.00367	0.009764	18.7411
TNFSF15	TNF superfamily member 15	9966	TL1, TL1A, TNLG1B, VEGI, VEGI192A	1.31689	0.397133	2.82e-06	6.43e-05	5.9327	8.95411	3.16255	7.14e-08	6.67e-07	4.6701
GXYLT2	glucoside xylosyltransferase 2	727936	GLT8D4	1.31888	0.399317	5.27e-21	4.98e-18	9.9573	2.86767	1.51988	0.004762	0.012165	9.2065
CFH	complement factor H	3075	AHUS1, AMBP1, ARMD4, ARMS1, CFHL3, FH, FHL1, HF, HF1, HF2, HUS	1.31977	0.400288	8.78e-08	3.35e-06	12.3882	7.43581	2.89449	1.86e-05	9.84e-05	11.3718
LTBP2	latent transforming growth factor beta binding protein 2	4053	C14ORF141, GLC3D, LTBP3, MSPKA, MSTP031, WMS3	1.32598	0.407064	2.83e-08	1.27e-06	15.5283	7.56123	2.91862	7.17e-06	4.22e-05	14.4959
EPAS1	endothelial PAS domain protein 1	2034	ECYT4, HIF2A, HLF, MOP2, PASD2, BHLHE73	1.33502	0.416858	5.11e-15	1.42e-12	11.0174	3.50166	1.80804	0.003471	0.009299	10.3767
MMP9	matrix metallopeptidase 9	4318	CLG4B, GELB, MANDP2, MMP-9	1.34425	0.426797	1.94e-08	9.32e-07	8.6536	2.47873	1.3096	0.006652	0.016185	7.8959
MXRA5	matrix remodeling associated 5	25878	-	1.34548	0.428118	3.05e-15	8.86e-13	14.889	2.98947	1.57989	0.000142	0.000578	14.0758
HAPLN1	hyaluronan and proteoglycan link protein 1	1404	CRT1, CRTL1	1.37848	0.463081	4.55e-10	3.55e-08	13.6678	17.1137	4.09708	3.05e-11	5.26e-10	12.4816
STMN4	stathmin 4	81551	RB3	-1.53107	-0.614539	1.18e-21	1.31e-18	9.7529	3.05176	1.60964	0.000616	0.002068	9.3981
NSG2	neuronal vesicle trafficking associated 2	51617	CALY3, HMP19	-1.51633	-0.600582	6.84e-30	2.58e-26	9.5031	2.57189	1.36283	0.005649	0.014059	9.4188
ST8SIA3	ST8 alpha-N-acetyl-neuraminide alpha-2,8-sialyltransferase 3	51046	SIAT8C, ST8SIAIII	-1.44254	-0.52861	3e-14	6.98e-12	8.0299	2.63995	1.40051	0.009509	0.022018	7.6158
CELF4	CUGBP Elav-like family member 4	56853	BRUNOL4, CELF-4	-1.40773	-0.493373	8.42e-15	2.15e-12	8.3126	2.06493	1.04609	0.01176	0.026442	8.0471
SEZ6L	seizure related 6 homolog like	23544	SEZ6L1	-1.35854	-0.442061	3.18e-10	2.56e-08	9.6915	4.88629	2.28874	2.1e-07	1.8e-06	9.2116
PDIA2	protein disulfide isomerase family A member 2	64714	PDA2, PDI, PDIP, PDIR	-1.35287	-0.436022	1.65e-07	5.83e-06	6.8845	7.91906	2.98533	6.72e-28	6.31e-26	6.3564
ISLR2	immunoglobulin superfamily containing leucine rich repeat 2	57611	LINX	-1.32999	-0.411412	3.31e-14	7.53e-12	11.8327	3.03124	1.59991	0.000197	0.000768	11.2508
DDC	dopa decarboxylase	1644	AADC	-1.32079	-0.401405	1.88e-06	4.6e-05	6.4778	2.38494	1.25395	0.003912	0.0103	6.2639
REEP1	receptor accessory protein 1	65055	C2ORF23, DSMA6, HMN5B, HMND12, HMNR6, SPG31, YIP2A	-1.31114	-0.390826	1.84e-21	1.93e-18	10.0288	2.40149	1.26393	0.000155	0.000622	9.7406
CDH12	cadherin 12	1010	CDHB	-1.3009	-0.379514	1.55e-06	3.89e-05	7.7075	3.21498	1.68481	0.017957	0.038151	7.0986
TTBK1	tau tubulin kinase 1	84630	BDTK	-1.28958	-0.366897	1.57e-10	1.4e-08	9.5284	3.51906	1.81519	0.000292	0.001084	8.9493
PCSK2	proprotein convertase subtilisin/kexin type 2	5126	NEC 2, NEC-2, NEC2, PC2, SPC2	-1.2808	-0.357048	2.25e-05	0.000374	10.5287	2.48205	1.31153	0.01356	0.029854	10.1489
TAC1	tachykinin precursor 1	6863	HS.2563, NK2, NKNA, NPK, TAC2	-1.26959	-0.344357	3.87e-05	0.000593	6.3682	4.17672	2.06237	1.31e-13	3.03e-12	5.9317
STMN2	stathmin 2	11075	SCG10, SCGN10	-1.25909	-0.332376	1.04e-09	7.23e-08	12.7151	2.53821	1.34381	0.002601	0.007228	12.2693
C22orf42	chromosome 22 open reading frame 42	150297	DJ90G24.6	-1.25764	-0.330714	0.000104	0.001338	5.7149	8.12896	3.02307	1.92e-06	1.31e-05	5.1209
SRL	sarcalumenin	6345	SAR	-1.25251	-0.324823	7.04e-05	0.000981	4.9859	4.80874	2.26566	0.000159	0.000637	4.5876
GNRH1	gonadotropin releasing hormone 1	2796	GNRH, GRH, LHRH, LNRH	-1.24709	-0.31856	1.03e-05	0.000192	8.7925	2.00452	1.00326	0.005651	0.01406	8.6061
DLX2	distal-less homeobox 2	1746	TES-1, TES1	-1.23972	-0.310011	0.000111	0.0014	7.1366	5.72403	2.51703	2.89e-12	5.67e-11	6.5566
RUNDC3A	RUN domain containing 3A	10900	RAP2IP, RPIP-8, RPIP8	-1.23606	-0.305747	4.35e-05	0.000653	8.7777	2.43397	1.28331	0.004719	0.012074	8.4063
TH	tyrosine hydroxylase	7054	DYT14, DYT5B, TYH	-1.23121	-0.300076	0.000275	0.003019	7.7259	6.23435	2.64024	1.26e-10	1.98e-09	7.1525
NKX2-1	NK2 homeobox 1	7080	BCH, BHC, NK-2, NKX2.1, NKX2A, NMTC1, T/EBP, TEBP, TITF1, TTF-1, TTF1	-1.22812	-0.296446	0.000424	0.004342	7.5951	64.3099	6.00697	4.28e-31	5.04e-29	6.7911
KIF5A	kinesin family member 5A	3798	ALS25, D12S1889, MY050, NEIMY, NKHC, SPG10	-1.22725	-0.295434	8.11e-11	7.92e-09	10.9554	1.67421	0.743479	0.011093	0.025132	10.7297
DLG2	discs large MAGUK scaffold protein 2	1740	PPP1R58, PSD-93, PSD93, CHAPSYN-110	-1.22483	-0.292585	2.08e-08	9.81e-07	10.4336	2.40087	1.26356	0.00199	0.005708	10.0396
PTPRH	protein tyrosine phosphatase receptor type H	5794	R-PTP-H, SAP1	-1.22225	-0.289534	2.55e-05	0.000416	7.8044	6.75956	2.75693	8.92e-22	5.2e-20	7.1805
HRK	harakiri, BCL2 interacting protein	8739	DP5, HARAKIRI	-1.21933	-0.286088	0.0006	0.005767	6.4033	4.63561	2.21276	7.63e-16	2.46e-14	5.8868
UNC13C	unc-13 homolog C	440279	-	-1.21489	-0.280826	0.000133	0.001639	7.5857	14.9757	3.90455	1e-13	2.36e-12	6.8019
SLC8A2	solute carrier family 8 member A2	6543	NCX2	-1.21302	-0.278599	0.001084	0.009355	5.5628	2.60649	1.38211	4.04e-05	0.000194	5.231
ST6GALNAC5	ST6 N-acetylgalactosaminide alpha-2,6-sialyltransferase 5	81849	SIAT7-E, SIAT7E, ST6GALNACV	-1.21217	-0.27759	1.08e-18	6.01e-16	13.0476	1.78504	0.835957	0.015017	0.032659	12.7424
INA	internexin neuronal intermediate filament protein alpha	9118	NEF5, NF-66, NF66, TXBP-1	-1.20143	-0.264752	1.04e-13	2.11e-11	12.5374	2.63149	1.39588	7.41e-08	6.89e-07	12.1252
VMO1	vitelline membrane outer layer 1 homolog	284013	ERGA6350, PRO21055	-1.20002	-0.263055	0.0017	0.013446	5.5669	3.58666	1.84264	0.000333	0.001215	5.1835
HHIP	hedgehog interacting protein	64399	HIP	1.2028	0.266393	1.7e-06	4.22e-05	9.692	-3.27692	-1.71234	3.3e-05	0.000162	10.738
PAMR1	peptidase domain containing associated with muscle regeneration 1	25891	DKFZP586H2123, FP938, RAMP	1.23242	0.301493	9.68e-05	0.001265	7.3608	-6.14345	-2.61905	1.57e-12	3.18e-11	9.1043
BMP6	bone morphogenetic protein 6	654	IO, VGR, VGR1	1.24164	0.312252	4.65e-12	6.6e-10	9.8108	-2.27181	-1.18384	0.008973	0.02092	10.4563
NTRK2	neurotrophic receptor tyrosine kinase 2	4915	DEE58, EIEE58, GP145-TRKB, OBHD, TRKB, TRK-B	1.25273	0.325072	1.72e-14	4.27e-12	11.6296	-2.15102	-1.10502	0.009721	0.022437	11.9395
WNT2B	Wnt family member 2B	7482	WNT13	1.28033	0.356513	6.9e-12	9.36e-10	12.1411	-2.05601	-1.03985	3.03e-05	0.000151	12.399
COL13A1	collagen type XIII alpha 1 chain	1305	CMS19, COLXIIIA1	1.43521	0.521261	3.07e-13	5.79e-11	8.5085	-3.98876	-1.99594	1.07e-28	1.09e-26	9.683
GDF10	growth differentiation factor 10	2662	BIP, BMP-3B, BMP3B	1.43614	0.522201	1.82e-11	2.21e-09	8.6515	-6.21627	-2.63605	5.97e-09	6.91e-08	11.0402

### Sheet: S9f
Supplemental Table S9f. Ingenuity pathway analysis using the 244 shared DEGs between 449 T21Sph and 5127 T21 DEG sets.
Ingenuity Canonical Pathways	-log(p-value)	zScore	Ratio	Molecules
Collagen degradation	12.3	2.3094	0.188	COL12A1,COL13A1,COL1A1,COL26A1,COL4A1,COL5A1,COL8A1,COL9A1,MMP13,MMP14,MMP2,MMP9
Pulmonary Fibrosis Idiopathic Signaling Pathway	9.8	2.52357	0.0583	CDH1,COL12A1,COL13A1,COL1A1,COL26A1,COL4A1,COL5A1,COL8A1,COL9A1,CXCL12,FN1,MMP13,MMP14,MMP2,MMP9,TGFB1,TGFBR2,WNT2B,WNT8B
Assembly of collagen fibrils and other multimeric structures	9.76	2.52982	0.164	COL12A1,COL1A1,COL4A1,COL5A1,COL8A1,COL9A1,LOX,LOXL4,MMP13,MMP9
Hepatic Fibrosis / Hepatic Stellate Cell Activation	9.6		0.0781	COL12A1,COL13A1,COL1A1,COL26A1,COL4A1,COL5A1,COL8A1,COL9A1,FN1,MMP13,MMP2,MMP9,TGFB1,TGFBR2,TLR4
Role of Osteoclasts in Rheumatoid Arthritis Signaling Pathway	9.15	2.66789	0.057	ADAM12,CALCR,CDH1,COL12A1,COL13A1,COL1A1,COL26A1,COL4A1,COL5A1,COL8A1,COL9A1,CREB3L1,CTNNA2,MMP13,MMP14,MMP2,MMP9,TLR4
Osteoarthritis Pathway	8.31	1.89737	0.063	CNMD,CREB3L1,CTNNA2,EPAS1,FN1,GDF5,GREM1,ITGA11,MMP13,MMP9,RUNX2,TGFB1,TGFBR2,TLR4,WNT8B
Integrin cell surface interactions	8.3	2.52982	0.118	CDH1,COL13A1,COL1A1,COL4A1,COL5A1,COL8A1,COL9A1,FN1,ITGA11,TNC
Collagen chain trimerization	8.29	1.41421	0.182	COL12A1,COL13A1,COL1A1,COL26A1,COL4A1,COL5A1,COL8A1,COL9A1
Elastic fibre formation	8.29	1.41421	0.182	EMILIN3,FBN3,FN1,GDF5,LOX,LOXL4,LTBP2,TGFB1
Sheddase Signaling Pathway	8.26	0.534522	0.0686	CDH1,CDH12,COL1A1,COL4A1,E2F2,F2RL1,FN1,IGFBP7,MMP13,MMP14,MMP2,MMP9,TGFB1,TMPRSS2
Collagen biosynthesis and modifying enzymes	8.04	1.66667	0.134	ADAMTS14,COL12A1,COL13A1,COL1A1,COL26A1,COL4A1,COL5A1,COL8A1,COL9A1
Extracellular matrix organization	7.32	2.52982	0.0935	ADAM12,CEACAM1,COL1A1,COL4A1,COL5A1,COL9A1,FN1,HAPLN1,TGFB1,TNC
S100 Family Signaling Pathway	7.31	1.8	0.032	ADCYAP1R1,ADGRA2,CACNA2D2,CACNG4,CALCR,CDH1,CDKN1A,CREB3L1,DLC1,F2RL1,F2RL2,GPR87,HTR7,MAPK15,MMP13,MMP14,MMP2,MMP9,NKX2-1,NTRK2,SSTR2,TGFB1,TLR4,WNT2B,WNT8B
Wound Healing Signaling Pathway	7.17	2.13809	0.0562	COL12A1,COL13A1,COL1A1,COL26A1,COL4A1,COL5A1,COL8A1,COL9A1,FN1,MMP9,TAC1,TGFB1,TGFBR2,TNFSF15
HOTAIR Regulatory Pathway	6.49	1.50756	0.0667	CDH1,CDKN1A,COL1A1,MMP13,MMP14,MMP2,MMP9,TGFB1,TLR4,WNT2B,WNT8B
Inhibition of Matrix Metalloproteases	5.96	-1.63299	0.158	ADAM12,MMP13,MMP14,MMP2,MMP9,THBS2
Axonal Guidance Signaling	5.89		0.0347	ADAM12,ADAMTS14,BMP6,CXCL12,DCC,DPYSL5,ECEL1,ERAP2,HHIP,ITGA11,MMP13,MMP14,MMP2,MMP9,NTRK2,PAPPA,WNT2B,WNT8B
HEY1 Signaling Pathway	5.67	1.26491	0.0621	BMP6,CDKN1A,E2F2,MMP13,MMP14,MMP2,MMP9,RUNX2,TGFB1,TGFBR2
Pathogen Induced Cytokine Storm Signaling Pathway	5.65	1.80739	0.0393	BHLHE40,CDH1,COL12A1,COL13A1,COL1A1,COL26A1,COL4A1,COL5A1,COL8A1,COL9A1,CXCL12,MAPK15,TGFB1,TLR4,TNFSF15
ROBO SLIT Signaling Pathway	5.57	-0.333333	0.0698	CDH1,CDKN1A,DCC,MMP14,MMP2,NELL2,NRXN2,TGFB1,TGFBR2
Syndecan interactions	5.41	2.23607	0.185	COL1A1,COL5A1,FN1,TGFB1,TNC
Degradation of the extracellular matrix	5.06	1.88982	0.0864	CDH1,FBN3,FN1,MMP13,MMP14,MMP2,MMP9
Regulation of the Epithelial-Mesenchymal Transition Pathway	4.95		0.0515	CDH1,CDH12,FOXC2,LOX,MMP2,MMP9,TGFB1,TGFBR2,WNT2B,WNT8B
Molecular Mechanisms of Cancer	4.92	2.55841	0.0256	ADCYAP1R1,ADGRA2,BMP6,CALCR,CDH1,CDKN1A,CTNNA2,E2F2,F2RL1,F2RL2,GPR87,HTR7,IL31RA,IL7R,ITGA11,MMP13,MMP14,MMP2,MMP9,SSTR2,TGFB1,TGFBR2
Role of Osteoblasts in Rheumatoid Arthritis Signaling Pathway	4.91	1.50756	0.0458	COL1A1,CXCL12,MMP13,MMP14,MMP2,MMP9,RUNX2,TGFB1,TNFSF15,WNT2B,WNT8B
Pulmonary Healing Signaling Pathway	4.8	1.26491	0.0495	CDH1,CXCL12,MMP13,MMP14,MMP2,MMP9,TGFB1,TLR4,WNT2B,WNT8B
Preeclampsia Signaling Pathway	4.79	0.333333	0.0559	KCNMA1,LRRC55,MMP14,MMP2,MMP9,NT5E,TGFB1,TGFBR2,TLR4
GP6 Signaling Pathway	4.66	1.41421	0.0625	COL12A1,COL13A1,COL1A1,COL26A1,COL4A1,COL5A1,COL8A1,COL9A1
Formation of the ureteric bud	4.47	1	0.19	FOXC2,GREM1,SIX1,SIX2
Colorectal Cancer Metastasis Signaling	4.42	1.66667	0.0406	CDH1,DCC,MMP13,MMP14,MMP2,MMP9,TGFB1,TGFBR2,TLR4,WNT2B,WNT8B
Tumor Microenvironment Pathway	4.41	3	0.05	COL1A1,CXCL12,FN1,MMP13,MMP14,MMP2,MMP9,TGFB1,TNC
Irritable Bowel Syndrome Signaling Pathway	4.17	2.11058	0.0381	AHR,CDH1,MMP13,MMP14,MMP2,MMP9,TGFB1,TLR4,TNFSF15,WNT2B,WNT8B
Transcriptional regulation by RUNX2	4.02	2.23607	0.098	CDKN1A,COL1A1,ITGBL1,MMP13,RUNX2
Bladder Cancer Signaling	3.98		0.0588	CDH1,CDKN1A,E2F2,MMP13,MMP14,MMP2,MMP9
Microautophagy Signaling Pathway	3.96		0.0497	COL12A1,COL13A1,COL1A1,COL26A1,COL4A1,COL5A1,COL8A1,COL9A1
Activation of Matrix Metalloproteinases	3.67	2	0.121	MMP13,MMP14,MMP2,MMP9
Role of Osteoblasts, Osteoclasts and Chondrocytes in Rheumatoid Arthritis	3.61		0.0393	BMP6,CALCR,COL1A1,MMP13,MMP14,RUNX2,TGFB1,WNT2B,WNT8B
STAT3 Pathway	3.56	2.23607	0.0504	BMP6,CDKN1A,IL31RA,IL7R,NTRK2,TGFB1,TGFBR2
Role of Chondrocytes in Rheumatoid Arthritis Signaling Pathway	3.47	2.64575	0.0486	CXCL12,FN1,MMP13,MMP14,MMP2,MMP9,RUNX2
Leukocyte Extravasation Signaling	3.41	0.707107	0.0412	CTNNA2,CXCL12,DLC1,EDIL3,MMP13,MMP14,MMP2,MMP9
Regulation of the Epithelial Mesenchymal Transition by Growth Factors Pathway	3.41	1.41421	0.0412	CDH1,CDH12,FOXC2,MMP2,MMP9,TGFB1,TGFBR2,TNFSF15
Factors Promoting Cardiogenesis in Vertebrates	3.35	1.63299	0.0464	BMP6,CREB3L1,MYOCD,TGFB1,TGFBR2,WNT2B,WNT8B
Human Embryonic Stem Cell Pluripotency	3.32	1.41421	0.04	BMP6,INHBA,NTRK2,TGFB1,TGFBR2,WNT2B,WNT8B,ZIC3
Catecholamine Biosynthesis	3.32		0.5	DDC,TH
CREB Signaling in Neurons	3.3	1.60357	0.0244	ADCYAP1R1,ADGRA2,BMP6,CACNA2D2,CACNG4,CALCR,CREB3L1,F2RL1,F2RL2,GPR87,HTR7,NTRK2,SSTR2,TGFB1,TGFBR2
ID1 Signaling Pathway	3.28	1.41421	0.0394	BHLHE40,CDKN1A,FN1,MMP2,MMP9,TGFB1,TGFBR2,TGM2
Hematoma Resolution Signaling Pathway	3.23	-3	0.0349	F2RL1,F2RL2,MMP13,MMP14,MMP2,MMP9,TGFB1,TLR4,TNFSF15
RAR Activation	3.2	0	0.0276	CDKN1A,COL1A1,CREB3L1,LRAT,MMP13,MMP2,MMP9,NEUROG2,TGFB1,TGFBR2,TGM2,TNFSF15
Role of Tissue Factor in Cancer	3.19	1.41421	0.0383	F2RL1,MAPK15,MMP13,MMP2,MMP9,PDIA2,TGFB1,TGFBR2
Myocardin Signaling Pathway	3.17	0.816497	0.0513	BMP6,CDKN1A,MYOCD,RUNX2,TGFB1,TGFBR2
Activin Inhibin Signaling Pathway	3.14	0.707107	0.0376	CDH1,CDKN1A,COL1A1,INHBA,MAPK15,MMP2,TGFB1,TLR4
IL-17A Signaling in Fibroblasts	3.1	2.23607	0.0625	COL1A1,CXCL12,FN1,LOX,TGFB1
Cell surface interactions at the vascular wall	3.09	2.12132	0.0369	ATP1B2,CEACAM1,COL1A1,FN1,PROCR,SLC16A3,TGFB1,THBD
Regulation of Insulin-like Growth Factor (IGF) transport and uptake by IGFBPs	3.04	2.44949	0.0484	FN1,IGFBP7,MMP2,PAPPA,PRSS23,TNC
Neuropeptides in Migraine Signaling Pathway	3.03	-0.377964	0.0409	ADCYAP1R1,CALCR,CREB3L1,HTR7,KCNMA1,LRRC55,TAC1
Signaling by TGFBR3	2.97	2	0.08	INHBA,MMP14,TGFB1,TGFBR2
Cardiac conduction	2.93	-2.44949	0.0462	ATP1B2,CACNA2D2,CACNG4,KCNJ4,KCNK5,SLC8A2
Breast Cancer Regulation by Stathmin1	2.9	1.94145	0.0231	ADCYAP1R1,ADGRA2,BMP6,CALCR,CREB3L1,E2F2,F2RL1,F2RL2,GPR87,HTR7,MMP2,MMP9,SSTR2,TGFB1
Neutrophil Extracellular Trap Signaling Pathway	2.89	-0.301511	0.0269	COL12A1,COL13A1,COL1A1,COL26A1,COL4A1,COL5A1,COL8A1,COL9A1,MMP2,MMP9,TLR4
Neuroprotective Role of THOP1 in Alzheimer's Disease	2.89	1	0.0455	FAM111B,GNRH1,MMP9,PRSS23,TAC1,TMPRSS2
Cellular Effects of Sildenafil (Viagra)	2.84	-0.774597	0.0219	ADCYAP1R1,ADGRA2,CACNA2D2,CACNG4,CALCR,CREB3L1,F2RL1,F2RL2,GPR87,HTR7,KCNQ2,MAPK15,SSTR2,TGFB1,TGFBR2
Hepatic Fibrosis Signaling Pathway	2.83	1.13389	0.0264	CACNA2D2,CACNG4,COL1A1,CREB3L1,ITGA11,MMP13,TGFB1,TGFBR2,TLR4,WNT2B,WNT8B
Cerebral Malformation Signaling Pathway	2.81	2.44949	0.0438	BMP6,CDKN1A,MMP9,PROCR,THBD,TLR4
Signaling by PDGF	2.73	1	0.069	COL4A1,COL5A1,COL9A1,THBS2
Synaptogenesis Signaling Pathway	2.61	0	0.0284	CACNA2D2,CDH1,CDH12,CREB3L1,NLGN3,NRXN2,NTRK2,SYT4,THBS2
SPINK1 Pancreatic Cancer Pathway	2.55		0.0615	CPA4,F2RL1,TGFB1,TGFBR2
Lung Ionic Balance Signaling Pathway	2.54	1.73205	0.023	ADCYAP1R1,ADGRA2,ATP1B2,CALCR,F2RL1,F2RL2,GPR87,HTR7,KCNMA1,LRRC55,SSTR2,TGFB1
HIF1α Signaling	2.52	2.64575	0.0333	BMP6,CDKN1A,MMP13,MMP14,MMP2,MMP9,TGFB1
MITF-M-dependent gene expression	2.49	0.447214	0.0455	CDH1,CDKN1A,CEACAM1,EDIL3,GXYLT2
Inhibition of Angiogenesis by TSP1	2.49		0.0909	MMP9,TGFB1,TGFBR2
Interleukin-4 and Interleukin-13 signaling	2.47	2.23607	0.045	CDKN1A,FN1,MMP2,MMP9,TGFB1
NF1 RAS Signaling Pathway	2.43	2.3094	0.0223	ADCYAP1R1,ADGRA2,BMP6,CALCR,F2RL1,F2RL2,GPR87,HTR7,NTRK2,SSTR2,TGFB1,TGFBR2
Role of Macrophages, Fibroblasts and Endothelial Cells in Rheumatoid Arthritis	2.43	1.66667	0.0266	CREB3L1,CXCL12,F2RL1,FN1,MMP13,TGFB1,TLR4,WNT2B,WNT8B
Transcriptional Regulatory Network in Embryonic Stem Cells	2.42	0.816497	0.0366	INHBA,TGFB1,TGFBR2,WNT2B,WNT8B,ZIC3
Basal Cell Carcinoma Signaling	2.41		0.0563	BMP6,HHIP,WNT2B,WNT8B
Serotonin Receptor Signaling	2.41	0.904534	0.0233	CACNA2D2,CACNG4,CDH1,CREB3L1,DDC,HTR7,KCNQ2,MMP2,MMP9,TGFB1,TGM2
Nuclear Cytoskeleton Signaling Pathway	2.39	1.13389	0.0315	CDH1,CDH12,FN1,ITGA11,KIF5A,RUNX2,SYNE3
O-linked glycosylation	2.36	1.34164	0.0424	ADAMTS14,GALNT5,GCNT3,SEMA5B,THBS2
WNT/β-catenin Signaling	2.31	-1	0.0347	CDH1,CDH12,TGFB1,TGFBR2,WNT2B,WNT8B
Ribonucleotide Reductase Signaling Pathway	2.3	0	0.0345	CDH1,CDKN1A,CREB3L1,E2F2,MMP2,MMP9
Presynaptic depolarization and calcium channel opening	2.3		0.167	CACNA2D2,CACNG4
Proteasomal PSMD10 Signaling Pathway	2.29	1.34164	0.0407	BMP6,E2F2,MMP2,MMP9,TGFB1
VDR/RXR Activation	2.27		0.0513	CDKN1A,COL13A1,RUNX2,THBD
Pancreatic Adenocarcinoma Signaling	2.26		0.04	CDKN1A,E2F2,MMP9,TGFB1,TGFBR2
FAK Signaling	2.21	2.82843	0.0174	ADCYAP1R1,ADGRA2,CALCR,CDH1,COL1A1,F2RL1,F2RL2,GPR87,HTR7,IL31RA,IL7R,ITGA11,MMP14,MMP2,MMP9,SSTR2,TGFB1,TGFBR2
Senescence Pathway	2.19	1.34164	0.0264	BHLHE40,CACNA2D2,CACNG4,CDKN1A,E2F2,MAPK15,TGFB1,TGFBR2
Autism Signaling Pathway	2.16	0.377964	0.0261	CACNA2D2,CACNG4,NLGN3,NTRK2,TGFB1,TNFSF15,WNT2B,WNT8B
Regulation of the Epithelial Mesenchymal Transition in Development Pathway	2.12	0	0.0465	CDH1,LOX,WNT2B,WNT8B
Atherosclerosis Signaling	2.1	2.23607	0.0368	COL1A1,CXCL12,MMP13,MMP9,TGFB1
Parkinson's Signaling Pathway	2.1	0	0.0255	CACNA2D2,CACNG4,DDC,LRRK2,TGFB1,TH,TLR4,TNFSF15
Adrenergic Receptor Signaling Pathway (Enhanced)	2.03	-2.44949	0.0303	CACNA2D2,CACNG4,DDC,TGFB1,TH,TNFSF15
Cardiac Hypertrophy Signaling (Enhanced)	2.01	1.88982	0.0205	CACNA2D2,CACNG4,IL31RA,IL7R,ITGA11,MYOCD,TGFB1,TGFBR2,TNFSF15,WNT2B,WNT8B
Transcriptional regulation of pluripotent stem cells	2		0.118	EPAS1,ZIC3
Myelination Signaling Pathway	1.99	1.41421	0.0243	BMP6,CREB3L1,DLC1,HES5,MYRF,NTRK2,WNT2B,WNT8B
Protein Kinase A Signaling	1.98	1.13389	0.0226	ADD2,CREB3L1,DCC,EBI3,PTPRH,PTPRZ1,TGFB1,TGFBR2,TH
Class B/2 (Secretin family receptors)	1.97	0	0.0421	ADCYAP1R1,CALCR,WNT2B,WNT8B
Class A/1 (Rhodopsin-like receptors)	1.97	0	0.0241	CXCL12,F2RL1,F2RL2,GNRH1,HTR7,NMU,SSTR2,TAC1
Metabolism of amine-derived hormones	1.95		0.111	DDC,TH
TGF-β Signaling	1.94	2	0.0412	INHBA,RUNX2,TGFB1,TGFBR2
PTEN Signaling	1.92	0	0.0331	CDKN1A,ITGA11,NTRK2,PREX2,TGFBR2
Estrogen Receptor Signaling	1.89	0.816497	0.0218	CACNA2D2,CACNG4,CDKN1A,CREB3L1,MMP13,MMP14,MMP2,MMP9,RUNX2
G-Protein Coupled Receptor Signaling	1.89	1.73205	0.0183	ADCYAP1R1,ADGRA2,CALCR,CREB3L1,F2RL1,F2RL2,GPR87,HTR7,KCNQ2,PREX2,SIX1,SIX2,SSTR2
Signaling by TGF-beta Receptor Complex	1.89		0.0556	LTBP2,TGFB1,TGFBR2
IL-10 Signaling	1.88	0.447214	0.0323	AHR,BHLHE40,CDKN1A,CREB3L1,TLR4
Lysosome Positioning Signaling Pathway	1.86	0.447214	0.0321	KIF5A,MAP6,NTRK2,TGFBR2,TLR4
BBSome Signaling Pathway	1.85	1.89737	0.0203	ADCYAP1R1,ADGRA2,CALCR,CXCL12,F2RL1,F2RL2,GPR87,HTR7,NTRK2,SSTR2
CSDE1 Signaling Pathway	1.85		0.0536	FN1,TGFB1,TNC
Chronic Myeloid Leukemia Signaling	1.85	0.377964	0.0249	CDKN1A,E2F2,MMP9,TGFB1,TGFBR2,WNT2B,WNT8B
Neurexins and neuroligins	1.83		0.0526	DLG2,NLGN3,NRXN2
Ovarian Cancer Signaling	1.83		0.0314	E2F2,MMP2,MMP9,WNT2B,WNT8B
Multiple Sclerosis Signaling Pathway	1.83	1.63299	0.0274	IL7R,MMP9,SLC8A2,TGFB1,TLR4,TNFSF15
CLEAR Signaling Pathway	1.82	-1.63299	0.0246	BMP6,CREB3L1,MAPK15,NTRK2,TGFB1,TGFBR2,TLR4
IL-4 Signaling	1.8	2.11058	0.0191	COL12A1,COL13A1,COL1A1,COL26A1,COL4A1,COL5A1,COL8A1,COL9A1,CREB3L1,TGFB1,TGM2
Post-translational protein phosphorylation	1.79	2	0.0374	FN1,IGFBP7,PRSS23,TNC
Agranulocyte Adhesion and Diapedesis	1.78		0.0267	CXCL12,FN1,MMP13,MMP14,MMP2,MMP9
GADD45 Signaling	1.77		0.05	CDKN1A,TGFB1,TGFBR2
PCP (Planar Cell Polarity) Pathway	1.77		0.05	PRICKLE1,WNT2B,WNT8B
Sulfate Activation for Sulfonation	1.75		0.5	PAPSS2
Senescence-Associated Secretory Phenotype (SASP)	1.74	1	0.036	CDKN1A,H2AC6,H2BC9,IGFBP7
NCAM signaling for neurite out-growth	1.72		0.0476	COL4A1,COL5A1,COL9A1
Airway Pathology in Chronic Obstructive Pulmonary Disease	1.7		0.0351	MMP2,MMP9,TGFB1,TNFSF15
Epithelial Membrane Protein Signaling Pathway	1.69	0.447214	0.0289	ITGA11,NTRK2,RUNX2,TGFB1,TGFBR2
Sertoli Cell-Germ Cell Junction Signaling Pathway (Enhanced)	1.69	1.63299	0.0254	CDH1,CTNNA2,MMP2,MMP9,TGFB1,TGFBR2
Insulin processing	1.68		0.08	KIF5A,PCSK2
G alpha (q) signalling events	1.68	-0.447214	0.0287	F2RL1,F2RL2,GNRH1,NMU,TAC1
Estrogen-mediated S-phase Entry	1.64		0.0769	CDKN1A,E2F2
WNT ligand biogenesis and trafficking	1.64		0.0769	WNT2B,WNT8B
Cyclophilin Signaling Pathway	1.61	1.63299	0.0243	CREB3L1,CXCL12,MMP2,MMP9,WNT2B,WNT8B
Aryl Hydrocarbon Receptor Signaling	1.61	-1.34164	0.0275	AHR,CDKN1A,TGFB1,TGM2,TP73
Cell Cycle: G1/S Checkpoint Regulation	1.61		0.0435	CDKN1A,E2F2,TGFB1
Sensory processing of sound by inner hair cells of the cochlea	1.61		0.0435	CACNA2D2,EPS8L2,KCNMA1
Docosahexaenoic Acid (DHA) Signaling	1.58	1.63299	0.0239	BMP6,CREB3L1,KCNMA1,NTRK2,SYT4,TGFB1
Phagosome Formation	1.57	1.73205	0.017	ADCYAP1R1,ADGRA2,CALCR,F2RL1,F2RL2,FN1,GPR87,HTR7,ITGA11,MAPK15,SSTR2,TLR4
Hepatitis B Chronic Liver Pathogenesis Signaling Pathway	1.55	2.23607	0.0266	CREB3L1,MMP14,MMP2,MMP9,TGFB1
IL-17 Signaling	1.54	2.23607	0.0265	MMP13,MMP2,MMP9,TGFB1,TNFSF15
Neuroinflammation Signaling Pathway	1.52	1.63299	0.0213	CREB3L1,CXCL12,MAPK15,MMP9,TGFB1,TGFBR2,TLR4
GNRH Signaling	1.51		0.0259	CACNA2D2,CACNG4,CREB3L1,GNRH1,MMP2
DNA Damage/Telomere Stress Induced Senescence	1.48		0.0385	CDKN1A,H2AC6,H2BC9
CDX Gastrointestinal Cancer Signaling Pathway	1.48	-0.447214	0.0254	BMP6,TGFB1,TNFSF15,WNT2B,WNT8B
Gα12/13 Signaling	1.48	1	0.0299	CDH1,CDH12,F2RL1,F2RL2
Signaling by MET	1.46		0.038	COL1A1,COL5A1,FN1
Airway Inflammation in Asthma	1.45		0.0606	MMP9,TGFB1
Sialic acid metabolism	1.45		0.0606	ST6GALNAC5,ST8SIA3
PI3K/AKT Signaling	1.45		0.025	CDKN1A,GDF15,IL31RA,IL7R,ITGA11
Circadian Rhythm Signaling	1.44		0.0221	ADCYAP1R1,BHLHE40,CACNA2D2,CACNG4,CREB3L1,NTRK2
White Adipose Tissue Browning Pathway	1.43		0.0288	CACNA2D2,CACNG4,CREB3L1,FOXC2
Granulocyte Adhesion and Diapedesis	1.42		0.0244	CXCL12,MMP13,MMP14,MMP2,MMP9
GABAergic Receptor Signaling Pathway (Enhanced)	1.42		0.0286	CACNA2D2,CACNG4,NLGN3,NRXN2
Zn Homeostasis Signaling Pathway	1.42	2.5	0.0147	ADCYAP1R1,ADGRA2,BMP6,CALCR,CREB3L1,F2RL1,F2RL2,GPR87,HTR7,MMP13,MMP14,MMP2,MMP9,SSTR2,TGFB1,TLR4
Ephrin A Signaling	1.41	-1	0.0284	BMP6,EPAS1,MMP14,TGFB1
Bone Mineralization Signaling Pathway	1.38	1	0.0278	COL1A1,RUNX2,WNT2B,WNT8B
Cyclins and Cell Cycle Regulation	1.37		0.0349	CDKN1A,E2F2,TGFB1
Iron homeostasis signaling pathway	1.37		0.0276	BMP6,EPAS1,GDF15,STEAP3
Opioid Signaling Pathway	1.36	-1.34164	0.0212	CACNA2D2,CACNG4,CREB3L1,MAPK15,RGS8,TH
Serotonin and Melatonin Biosynthesis	1.35		0.2	DDC
Endocannabinoid Cancer Inhibition Pathway	1.35		0.0272	CDH1,CDKN1A,CREB3L1,MMP2
Transcriptional regulation of granulopoiesis	1.34		0.0341	CDKN1A,H2AC6,H2BC9
Formation of Fibrin Clot (Clotting Cascade)	1.32		0.0513	PROCR,THBD
NAD Signaling Pathway	1.32	1	0.0265	BMP6,NKX2-1,NT5E,TGFB1
BMP signaling pathway	1.32		0.0333	BMP6,GREM1,RUNX2
Tuberculosis Latent Signaling Pathway	1.32		0.0333	CDH1,TGFB1,TNFSF15

### Sheet: S9g
Supplemental Table S9g. Full gene expression dataset for sphingosine-treated T21 NPCs compared to untreated T21 NPCs.
Gene Symbol	GeneID	Description	ensembl_gene_id	baseMean	log2FoldChange	pvalue	padj
GPM6A	2823	glycoprotein M6A	ENSG00000150625	3310.24	-0.466648	4.3252e-41	8.16035e-37
MAP6	4135	microtubule-associated protein 6	ENSG00000171533	9798.91	-0.328369	4.05975e-40	3.82976e-36
DCX	1641	doublecortin	ENSG00000077279	6874.9	-0.458692	2.8332e-39	1.7818e-35
GALNT2	2590	polypeptide N-acetylgalactosaminyltransferase 2	ENSG00000143641	44929.3	0.167567	2.48274e-37	1.17105e-33
HMP19	51617	HMP19 protein	ENSG00000170091	725.651	-0.600582	6.83899e-30	2.58063e-26
MMP2	4313	matrix metallopeptidase 2	ENSG00000087245	57477.1	0.315962	6.96582e-29	2.1904e-25
TRH	7200	thyrotropin-releasing hormone	ENSG00000170893	1198.97	-0.616127	6.52013e-28	1.75736e-24
DCC	1630	DCC netrin 1 receptor	ENSG00000187323	3517.26	-0.432771	5.67084e-26	1.3374e-22
AMER2	219287	APC membrane recruitment protein 2	ENSG00000165566	2065.02	-0.402246	3.66508e-25	7.68322e-22
LAMP1	3916	lysosomal-associated membrane protein 1	ENSG00000185896	32312.3	0.15747	1.37144e-23	2.5875e-20
MMP14	4323	matrix metallopeptidase 14 (membrane-inserted)	ENSG00000157227	50167	0.290133	1.98096e-23	3.32794e-20
ADD2	119	adducin 2 (beta)	ENSG00000075340	5076.56	-0.378312	2.11667e-23	3.32794e-20
CADPS	8618	Ca++-dependent secretion activator	ENSG00000163618	1180.1	-0.4147	1.39503e-22	2.02462e-19
COL18A1	80781	collagen_ type XVIII_ alpha 1	ENSG00000182871	126442	0.2314	6.59521e-22	8.88799e-19
CKAP4	10970	cytoskeleton-associated protein 4	ENSG00000136026	45263	0.122277	9.04187e-22	1.13729e-18
ADGRA2	25960	adhesion G protein-coupled receptor A2	ENSG00000020181	8852.29	0.356609	1.05312e-21	1.24182e-18
STMN4	81551	stathmin-like 4	ENSG00000015592	862.807	-0.614539	1.18108e-21	1.31079e-18
REEP1	65055	receptor accessory protein 1	ENSG00000068615	1044.63	-0.390826	1.84111e-21	1.92979e-18
LRP10	26020	low density lipoprotein receptor-related protein 10	ENSG00000197324	17858.6	0.207906	2.50999e-21	2.49242e-18
GXYLT2	727936	glucoside xylosyltransferase 2	ENSG00000172986	994.132	0.399317	5.27488e-21	4.97605e-18
PCSK1	5122	proprotein convertase subtilisin/kexin type 1	ENSG00000175426	501.771	-0.64851	5.73745e-21	5.15468e-18
ZIC3	7547	Zic family member 3	ENSG00000156925	3821.99	-0.399502	1.14998e-20	9.86214e-18
PAPSS2	9060	3'-phosphoadenosine 5'-phosphosulfate synthase 2	ENSG00000198682	9035.17	0.265214	2.76251e-20	2.2661e-17
NHLH1	4807	nescient helix loop helix 1	ENSG00000171786	614.788	-0.489319	3.9807e-20	3.12933e-17
CTSB	1508	cathepsin B	ENSG00000164733	21718.3	0.163611	9.69821e-20	7.31904e-17
CDH11	1009	cadherin 11_ type 2_ OB-cadherin (osteoblast)	ENSG00000140937	23835.2	0.273333	1.346e-19	9.76733e-17
FKBP9	11328	FK506 binding protein 9_ 63 kDa	ENSG00000122642	16502	0.1343	1.47375e-19	1.02983e-16
TBR1	10716	T-box_ brain_ 1	ENSG00000136535	867.244	-0.598038	1.72863e-19	1.16479e-16
COL4A2	1284	collagen_ type IV_ alpha 2	ENSG00000134871	325499	0.236671	2.21726e-19	1.44252e-16
COL1A2	1278	collagen_ type I_ alpha 2	ENSG00000164692	155262	0.380203	2.74086e-19	1.72373e-16
ST3GAL5	8869	ST3 beta-galactoside alpha-2_3-sialyltransferase 5	ENSG00000115525	8256.9	0.202532	6.51979e-19	3.96803e-16
SEPT3	55964	septin 3	ENSG00000100167	6542.49	-0.370098	1.00736e-18	5.89288e-16
SP8	221833	Sp8 transcription factor	ENSG00000164651	7438.63	-0.28796	1.03072e-18	5.89288e-16
ST6GALNAC5	81849	ST6 (alpha-N-acetyl-neuraminyl-2_3-beta-galactosyl-1_3)-N-acetylgalactosaminide alpha-2_6-sialyltransferase 5	ENSG00000117069	8467.01	-0.27759	1.08388e-18	6.01459e-16
DAAM2	23500	dishevelled associated activator of morphogenesis 2	ENSG00000146122	4065.85	0.218692	1.22218e-18	6.58825e-16
PIK3IP1	113791	phosphoinositide-3-kinase interacting protein 1	ENSG00000100100	2284.04	0.29657	1.79312e-18	9.27989e-16
ASTN1	460	astrotactin 1	ENSG00000152092	1950.48	-0.341497	1.81987e-18	9.27989e-16
RNF165	494470	ring finger protein 165	ENSG00000141622	2679.51	-0.385475	2.05718e-18	1.02139e-15
ECE1	1889	endothelin converting enzyme 1	ENSG00000117298	30106.9	0.199767	2.8264e-18	1.36732e-15
SPARC	6678	secreted protein_ acidic_ cysteine-rich (osteonectin)	ENSG00000113140	502002	0.224646	6.52389e-18	3.07716e-15
KIF21B	23046	kinesin family member 21B	ENSG00000116852	3931.47	-0.271391	8.07189e-18	3.71445e-15
ITM2B	9445	integral membrane protein 2B	ENSG00000136156	29778.6	0.153732	2.68988e-17	1.20833e-14
ADAMTS12	81792	ADAM metallopeptidase with thrombospondin type 1 motif_ 12	ENSG00000151388	29277.7	0.242807	3.05074e-17	1.33015e-14
QPRT	23475	quinolinate phosphoribosyltransferase	ENSG00000103485	9683.21	0.176732	3.10207e-17	1.33015e-14
CD59	966	CD59 molecule_ complement regulatory protein	ENSG00000085063	23099.1	0.131188	3.34173e-17	1.39399e-14
ZIC4	84107	Zic family member 4	ENSG00000174963	2292.77	-0.532744	3.39872e-17	1.39399e-14
CMBL	134147	carboxymethylenebutenolidase homolog (Pseudomonas)	ENSG00000164237	5027.39	0.180294	3.60767e-17	1.44821e-14
OS9	10956	osteosarcoma amplified 9_ endoplasmic reticulum lectin	ENSG00000135506	21774.5	0.107613	5.95152e-17	2.33932e-14
GNAO1	2775	guanine nucleotide binding protein (G protein)_ alpha activating activity polypeptide O	ENSG00000087258	556.086	-0.427291	6.38201e-17	2.45733e-14
TNFRSF10B	8795	tumor necrosis factor receptor superfamily_ member 10b	ENSG00000120889	34043.3	0.20832	8.18485e-17	3.08847e-14
FKBP10	60681	FK506 binding protein 10_ 65 kDa	ENSG00000141756	55202.5	0.146715	8.67461e-17	3.20909e-14
FREM1	158326	FRAS1 related extracellular matrix 1	ENSG00000164946	1572.85	-0.408153	9.5956e-17	3.48154e-14
MRC2	9902	mannose receptor_ C type 2	ENSG00000011028	37425.6	0.229303	1.38274e-16	4.92228e-14
CHPF2	54480	chondroitin polymerizing factor 2	ENSG00000033100	11871.9	0.179932	1.56756e-16	5.47687e-14
ZIC1	7545	Zic family member 1	ENSG00000152977	10056.1	-0.412446	1.73077e-16	5.93717e-14
NFE2L1	4779	nuclear factor_ erythroid 2-like 1	ENSG00000082641	50865.8	0.125491	2.39365e-16	8.06447e-14
MFGE8	4240	milk fat globule-EGF factor 8 protein	ENSG00000140545	41130.9	0.136237	4.98196e-16	1.62918e-13
PLOD1	5351	procollagen-lysine_ 2-oxoglutarate 5-dioxygenase 1	ENSG00000083444	27645	0.212659	5.04399e-16	1.62918e-13
PHF21B	112885	PHD finger protein 21B	ENSG00000056487	1713.59	-0.299134	5.09469e-16	1.62918e-13
FN1	2335	fibronectin 1	ENSG00000115414	1.29259e+06	0.352225	8.05558e-16	2.53308e-13
EDIL3	10085	EGF-like repeats and discoidin I-like domains 3	ENSG00000164176	38290.3	0.348139	9.01598e-16	2.7886e-13
DIRAS2	54769	DIRAS family_ GTP-binding RAS-like 2	ENSG00000165023	1159.13	0.382332	1.14654e-15	3.489e-13
MYT1	4661	myelin transcription factor 1	ENSG00000196132	476.532	-0.493604	1.59415e-15	4.70428e-13
CACNG4	27092	calcium channel_ voltage-dependent_ gamma subunit 4	ENSG00000075461	5802.8	-0.397325	1.59577e-15	4.70428e-13
MXRA5	25878	matrix-remodelling associated 5	ENSG00000101825	30340.5	0.428119	3.05384e-15	8.86413e-13
P4HA2	8974	prolyl 4-hydroxylase_ alpha polypeptide II	ENSG00000072682	6681.95	0.242318	4.01239e-15	1.147e-12
ZCCHC24	219654	zinc finger_ CCHC domain containing 24	ENSG00000165424	5756.19	0.197022	4.40495e-15	1.24042e-12
EPAS1	2034	endothelial PAS domain protein 1	ENSG00000116016	2072.83	0.416858	5.10974e-15	1.41773e-12
FAM114A1	92689	family with sequence similarity 114_ member A1	ENSG00000197712	12797.9	0.272604	5.74956e-15	1.55054e-12
ILF3	3609	interleukin enhancer binding factor 3_ 90kDa	ENSG00000129351	73803	-0.100887	5.75277e-15	1.55054e-12
GDAP1L1	78997	ganglioside induced differentiation associated protein 1-like 1	ENSG00000124194	278.346	-0.547001	6.81811e-15	1.81179e-12
FAM57B	83723	family with sequence similarity 57_ member B	ENSG00000149926	760.161	-0.490702	7.38942e-15	1.93226e-12
TIMP2	7077	TIMP metallopeptidase inhibitor 2	ENSG00000035862	40529.8	0.166625	7.47627e-15	1.93226e-12
CELF4	56853	CUGBP_ Elav-like family member 4	ENSG00000101489	317.94	-0.493373	8.42065e-15	2.14692e-12
F2R	2149	coagulation factor II (thrombin) receptor	ENSG00000181104	48740.3	0.210248	1.1499e-14	2.8927e-12
NTRK2	4915	neurotrophic tyrosine kinase_ receptor_ type 2	ENSG00000148053	3168.46	0.325072	1.72025e-14	4.27052e-12
POLH	5429	polymerase (DNA directed)_ eta	ENSG00000170734	4715.63	0.190895	2.08055e-14	5.03584e-12
TNS3	64759	tensin 3	ENSG00000136205	20686.4	0.169674	2.08192e-14	5.03584e-12
STEAP3	55240	STEAP family member 3_ metalloreductase	ENSG00000115107	3001.27	0.353211	2.5996e-14	6.20844e-12
RIMS3	9783	regulating synaptic membrane exocytosis 3	ENSG00000117016	2589.8	-0.281311	2.87157e-14	6.77225e-12
ST8SIA3	51046	ST8 alpha-N-acetyl-neuraminide alpha-2_8-sialyltransferase 3	ENSG00000177511	261.37	-0.52861	2.9975e-14	6.98196e-12
ST8SIA2	8128	ST8 alpha-N-acetyl-neuraminide alpha-2_8-sialyltransferase 2	ENSG00000140557	5988.62	-0.201379	3.25726e-14	7.49448e-12
ISLR2	57611	immunoglobulin superfamily containing leucine-rich repeat 2	ENSG00000167178	3647.48	-0.411412	3.31105e-14	7.52645e-12
NCAN	1463	neurocan	ENSG00000130287	680.272	-0.509064	3.42603e-14	7.6951e-12
SCG3	29106	secretogranin III	ENSG00000104112	842.384	-0.454404	3.64219e-14	8.08437e-12
NHLH2	4808	nescient helix loop helix 2	ENSG00000177551	597.871	-0.384597	5.02146e-14	1.10163e-11
P3H1	64175	prolyl 3-hydroxylase 1	ENSG00000117385	20671.5	0.152544	5.58159e-14	1.20171e-11
TGFBR2	7048	transforming growth factor_ beta receptor II (70/80kDa)	ENSG00000163513	6970	0.271367	5.60506e-14	1.20171e-11
PTGFRN	5738	prostaglandin F2 receptor inhibitor	ENSG00000134247	18745.6	0.168194	6.61555e-14	1.40242e-11
LRIG3	121227	leucine-rich repeats and immunoglobulin-like domains 3	ENSG00000139263	11728.5	0.237765	6.74474e-14	1.41341e-11
SEC24D	9871	SEC24 homolog D_ COPII coat complex component	ENSG00000150961	20600.9	0.179403	6.81722e-14	1.41341e-11
KIAA1462	57608	KIAA1462	ENSG00000165757	7025.97	0.297938	7.53596e-14	1.54545e-11
INA	9118	internexin neuronal intermediate filament protein_ alpha	ENSG00000148798	5944.62	-0.264752	1.04023e-13	2.11032e-11
CNIH3	149111	cornichon family AMPA receptor auxiliary protein 3	ENSG00000143786	726.635	0.380659	1.47637e-13	2.96326e-11
MAN2B2	23324	mannosidase_ alpha_ class 2B_ member 2	ENSG00000013288	4274.41	0.20782	1.71438e-13	3.40477e-11
COL6A2	1292	collagen_ type VI_ alpha 2	ENSG00000142173	21738.2	0.168629	1.9654e-13	3.86262e-11
WIPI1	55062	WD repeat domain_ phosphoinositide interacting 1	ENSG00000070540	4943.68	0.247529	2.24078e-13	4.35844e-11
LGI1	9211	leucine-rich_ glioma inactivated 1	ENSG00000108231	7459.81	-0.244052	2.46366e-13	4.74305e-11
MAPT	4137	microtubule-associated protein tau	ENSG00000186868	818.118	-0.377642	2.89824e-13	5.52335e-11
COL13A1	1305	collagen_ type XIII_ alpha 1	ENSG00000197467	364.186	0.521261	3.07048e-13	5.79308e-11
ADCYAP1	116	adenylate cyclase activating polypeptide 1 (pituitary)	ENSG00000141433	161.937	-0.592136	3.3668e-13	6.28924e-11
RELN	5649	reelin	ENSG00000189056	1127.29	-0.370717	3.7116e-13	6.86536e-11
SPOCK2	9806	sparc/osteonectin_ cwcv and kazal-like domains proteoglycan (testican) 2	ENSG00000107742	341.641	-0.462785	4.89896e-13	8.97365e-11
COPA	1314	coatomer protein complex_ subunit alpha	ENSG00000122218	44598.1	0.126442	5.49262e-13	9.96436e-11
PREX2	80243	phosphatidylinositol-3_4_5-trisphosphate-dependent Rac exchange factor 2	ENSG00000046889	3492.64	-0.33654	5.70342e-13	1.01887e-10
ENO2	2026	enolase 2 (gamma_ neuronal)	ENSG00000111674	6263.11	-0.171545	5.72429e-13	1.01887e-10
CTSA	5476	cathepsin A	ENSG00000064601	6192.83	0.151211	6.59757e-13	1.16333e-10
CTHRC1	115908	collagen triple helix repeat containing 1	ENSG00000164932	6901.62	0.200778	6.79573e-13	1.18718e-10
SLIT1	6585	slit guidance ligand 1	ENSG00000187122	1013.55	-0.582776	6.95503e-13	1.20386e-10
EMX2	2018	empty spiracles homeobox 2	ENSG00000170370	3758.77	-0.307623	7.87576e-13	1.35084e-10
SYNPO	11346	synaptopodin	ENSG00000171992	19834.9	0.361188	8.13308e-13	1.3824e-10
TGFBI	7045	transforming growth factor_ beta-induced_ 68kDa	ENSG00000120708	19022.7	0.376929	8.89668e-13	1.49869e-10
CRTAP	10491	cartilage associated protein	ENSG00000170275	15998.7	0.134215	9.54672e-13	1.59396e-10
HYDIN	54768	HYDIN_ axonemal central pair apparatus protein	ENSG00000157423	706.836	-0.391974	1.18307e-12	1.95798e-10
SYT5	6861	synaptotagmin V	ENSG00000129990	265.466	-0.483477	1.22742e-12	2.01372e-10
APC2	10297	adenomatosis polyposis coli 2	ENSG00000115266	3278.84	-0.306268	1.26754e-12	2.0616e-10
GRN	2896	granulin	ENSG00000030582	16976.4	0.178204	1.28288e-12	2.06872e-10
IRF2BP2	359948	interferon regulatory factor 2 binding protein 2	ENSG00000168264	10121.1	0.15341	1.44922e-12	2.31716e-10
FSTL5	56884	follistatin-like 5	ENSG00000168843	240.018	-0.497919	1.78906e-12	2.83649e-10
FBLIM1	54751	filamin binding LIM protein 1	ENSG00000162458	16902.3	0.170593	1.92143e-12	3.02097e-10
LOXL2	4017	lysyl oxidase-like 2	ENSG00000134013	66595.5	0.213418	1.95774e-12	3.03532e-10
ETV4	2118	ets variant 4	ENSG00000175832	8293.43	-0.216536	1.96274e-12	3.03532e-10
PARM1	25849	prostate androgen-regulated mucin-like protein 1	ENSG00000169116	2655.2	-0.370959	2.03632e-12	3.11656e-10
PDE7A	5150	phosphodiesterase 7A	ENSG00000205268	5975.56	-0.131662	2.0483e-12	3.11656e-10
OLFM1	10439	olfactomedin 1	ENSG00000130558	912.222	-0.278396	2.37329e-12	3.58215e-10
MAGED1	9500	melanoma antigen family D1	ENSG00000179222	68724.7	0.107425	2.41432e-12	3.61516e-10
OSMR	9180	oncostatin M receptor	ENSG00000145623	4011.89	0.257749	2.51947e-12	3.7429e-10
ITGA5	3678	integrin_ alpha 5 (fibronectin receptor_ alpha polypeptide)	ENSG00000161638	22460.5	0.22845	2.61294e-12	3.85143e-10
TMPO	7112	thymopoietin	ENSG00000120802	33636.7	-0.188096	2.70879e-12	3.96176e-10
STK10	6793	serine/threonine kinase 10	ENSG00000072786	9716.61	0.194843	3.62654e-12	5.26322e-10
ARHGAP1	392	Rho GTPase activating protein 1	ENSG00000175220	12885.7	0.149361	3.83514e-12	5.52349e-10
COL5A1	1289	collagen_ type V_ alpha 1	ENSG00000130635	214049	0.3606	4.53541e-12	6.48254e-10
BMP6	654	bone morphogenetic protein 6	ENSG00000153162	898.147	0.312252	4.65123e-12	6.5981e-10
NNAT	4826	neuronatin	ENSG00000053438	23358.9	-0.315134	4.84307e-12	6.81897e-10
SURF4	6836	surfeit 4	ENSG00000148248	41266.5	0.134067	5.28437e-12	7.3852e-10
F11R	50848	F11 receptor	ENSG00000158769	2253.85	0.196444	5.56309e-12	7.61864e-10
BZRAP1	9256	benzodiazepine receptor (peripheral) associated protein 1	ENSG00000005379	1708.88	-0.227463	5.56371e-12	7.61864e-10
IGFBP5	3488	insulin-like growth factor binding protein 5	ENSG00000115461	41439.9	0.20118	5.57255e-12	7.61864e-10
WNT2B	7482	wingless-type MMTV integration site family_ member 2B	ENSG00000134245	4516.76	0.356513	6.89738e-12	9.36208e-10
ZMAT3	64393	zinc finger_ matrin-type 3	ENSG00000172667	18849	0.263391	8.16594e-12	1.10048e-09
KIF5C	3800	kinesin family member 5C	ENSG00000168280	18417.2	-0.19987	9.71494e-12	1.29994e-09
ITM2C	81618	integral membrane protein 2C	ENSG00000135916	36957.2	0.185346	1.01579e-11	1.34964e-09
SSTR2	6752	somatostatin receptor 2	ENSG00000180616	386.974	-0.423076	1.11095e-11	1.46576e-09
THBS2	7058	thrombospondin 2	ENSG00000186340	5965.77	0.335101	1.16368e-11	1.52027e-09
TIGAR	57103	TP53 induced glycolysis regulatory phosphatase	ENSG00000078237	6179.72	0.144977	1.16839e-11	1.52027e-09
CDCA7L	55536	cell division cycle associated 7-like	ENSG00000164649	5911.18	-0.153275	1.23065e-11	1.59032e-09
CACNA2D2	9254	calcium channel_ voltage-dependent_ alpha 2/delta subunit 2	ENSG00000007402	1468.47	-0.266587	1.32883e-11	1.70551e-09
PLAU	5328	plasminogen activator_ urokinase	ENSG00000122861	7175	0.393199	1.37329e-11	1.75067e-09
TLR4	7099	toll-like receptor 4	ENSG00000136869	6046.95	0.313354	1.38608e-11	1.75511e-09
RRBP1	6238	ribosome binding protein 1	ENSG00000125844	29458.8	0.212309	1.40681e-11	1.76948e-09
FSTL1	11167	follistatin-like 1	ENSG00000163430	270874	0.152368	1.43789e-11	1.7966e-09
DCAF6	55827	DDB1 and CUL4 associated factor 6	ENSG00000143164	7277.51	0.136275	1.51012e-11	1.87444e-09
MOB3B	79817	MOB kinase activator 3B	ENSG00000120162	2716.54	-0.208912	1.53611e-11	1.89424e-09
RTKN2	219790	rhotekin 2	ENSG00000182010	4959.56	-0.247498	1.706e-11	2.09007e-09
GDF10	2662	growth differentiation factor 10	ENSG00000266524	402.137	0.522201	1.8171e-11	2.21182e-09
CNTN2	6900	contactin 2 (axonal)	ENSG00000184144	3498.86	-0.54363	1.87454e-11	2.2659e-09
ELAVL4	1996	ELAV like neuron-specific RNA binding protein 4	ENSG00000162374	1261.1	-0.555586	1.88555e-11	2.2659e-09
SSH1	54434	slingshot protein phosphatase 1	ENSG00000084112	20503.9	0.197639	1.91287e-11	2.28419e-09
GALNT5	11227	polypeptide N-acetylgalactosaminyltransferase 5	ENSG00000136542	1402.62	0.350686	1.97542e-11	2.34404e-09
LRP1	4035	low density lipoprotein receptor-related protein 1	ENSG00000123384	67702	0.238928	2.21599e-11	2.61306e-09
DNER	92737	delta/notch-like EGF repeat containing	ENSG00000187957	3513.31	-0.289158	2.30117e-11	2.69666e-09
CDK5R1	8851	cyclin-dependent kinase 5_ regulatory subunit 1 (p35)	ENSG00000176749	2722.88	-0.223999	2.37238e-11	2.76294e-09
TMEM151B	441151	transmembrane protein 151B	ENSG00000178233	761.647	-0.442495	2.40535e-11	2.78415e-09
PDIA3	2923	protein disulfide isomerase family A_ member 3	ENSG00000167004	87013.3	0.100102	2.47721e-11	2.84984e-09
COL4A1	1282	collagen_ type IV_ alpha 1	ENSG00000187498	523834	0.311334	2.69727e-11	3.08421e-09
KDELR2	11014	KDEL (Lys-Asp-Glu-Leu) endoplasmic reticulum protein retention receptor 2	ENSG00000136240	33064.3	0.127712	2.72816e-11	3.10073e-09
DRAM1	55332	DNA-damage regulated autophagy modulator 1	ENSG00000136048	2606.84	0.273684	2.91169e-11	3.28952e-09
COPB2	9276	coatomer protein complex_ subunit beta 2 (beta prime)	ENSG00000184432	36805.9	0.089875	2.93098e-11	3.2916e-09
MYRF	745	myelin regulatory factor	ENSG00000124920	15454.3	0.267698	3.03654e-11	3.38067e-09
NKAIN1	79570	Na+/K+ transporting ATPase interacting 1	ENSG00000084628	3566.54	-0.302986	3.04613e-11	3.38067e-09
PRICKLE1	144165	prickle homolog 1	ENSG00000139174	5272.22	0.275688	3.35655e-11	3.70339e-09
GFPT2	9945	glutamine-fructose-6-phosphate transaminase 2	ENSG00000131459	4338.99	0.221972	3.45359e-11	3.78831e-09
RBMX	27316	RNA binding motif protein_ X-linked	ENSG00000147274	43927.8	-0.094091	3.71501e-11	4.03866e-09
HIST1H2AC	8334	histone cluster 1_ H2ac	ENSG00000180573	1622.65	0.265285	3.72464e-11	4.03866e-09
GJD2	57369	gap junction protein_ delta 2_ 36kDa	ENSG00000159248	110.52	-0.552412	3.78431e-11	4.07992e-09
P4HB	5034	prolyl 4-hydroxylase_ beta polypeptide	ENSG00000185624	87108.2	0.146016	3.93372e-11	4.21691e-09
PDXDC1	23042	pyridoxal-dependent decarboxylase domain containing 1	ENSG00000179889	14240.9	0.10825	4.03575e-11	4.30184e-09
CHD7	55636	chromodomain helicase DNA binding protein 7	ENSG00000171316	20187.2	-0.145911	4.16375e-11	4.41334e-09
ANK1	286	ankyrin 1_ erythrocytic	ENSG00000029534	2269.08	0.330419	4.24637e-11	4.46603e-09
KIF15	56992	kinesin family member 15	ENSG00000163808	5479.49	-0.254256	4.2608e-11	4.46603e-09
PTX3	5806	pentraxin 3_ long	ENSG00000163661	13750.3	0.169396	4.35253e-11	4.53697e-09
NEFM	4741	neurofilament_ medium polypeptide	ENSG00000104722	26307.4	-0.21137	4.86115e-11	5.0393e-09
PRSS23	11098	protease_ serine_ 23	ENSG00000150687	158221	0.269401	4.9074e-11	5.05945e-09
DEPDC1B	55789	DEP domain containing 1B	ENSG00000035499	4546.53	-0.262231	5.18973e-11	5.32145e-09
NCAM1	4684	neural cell adhesion molecule 1	ENSG00000149294	6305.24	-0.202082	5.97423e-11	6.09274e-09
HDLBP	3069	high density lipoprotein binding protein	ENSG00000115677	109884	0.126804	6.13522e-11	6.22329e-09
TMEM263	90488	transmembrane protein 263	ENSG00000151135	16511.1	0.195253	6.30971e-11	6.36606e-09
LHX9	56956	LIM homeobox 9	ENSG00000143355	506.832	-0.503851	6.61647e-11	6.64005e-09
ANXA6	309	annexin A6	ENSG00000197043	36423.7	0.122665	6.74072e-11	6.72895e-09
DYSF	8291	dysferlin	ENSG00000135636	16422.4	0.309088	7.01646e-11	6.96734e-09
ITGA3	3675	integrin_ alpha 3 (antigen CD49C_ alpha 3 subunit of VLA-3 receptor)	ENSG00000005884	55532.2	0.252893	7.05338e-11	6.96734e-09
MAP1LC3B	81631	microtubule-associated protein 1 light chain 3 beta	ENSG00000140941	21662.2	0.118589	8.08618e-11	7.92435e-09
KIF5A	3798	kinesin family member 5A	ENSG00000155980	1985.64	-0.295434	8.10621e-11	7.92435e-09
IGSF9	57549	immunoglobulin superfamily_ member 9	ENSG00000085552	2120.69	-0.29001	8.26642e-11	8.03931e-09
HUNK	30811	hormonally up-regulated Neu-associated kinase	ENSG00000142149	2763.06	-0.249307	8.90361e-11	8.61459e-09
LMX1B	4010	LIM homeobox transcription factor 1_ beta	ENSG00000136944	803.949	-0.476063	9.64728e-11	9.24845e-09
MSI1	4440	musashi RNA-binding protein 1	ENSG00000135097	8315.72	-0.234945	9.65678e-11	9.24845e-09
ARID3A	1820	AT rich interactive domain 3A (BRIGHT-like)	ENSG00000116017	8999.34	0.170961	9.84308e-11	9.37926e-09
ACVR1	90	activin A receptor_ type I	ENSG00000115170	3100.74	0.182292	1.00887e-10	9.56497e-09
CLVS2	134829	clavesin 2	ENSG00000146352	633.246	-0.508359	1.05392e-10	9.94215e-09
ATCAY	85300	ataxia_ cerebellar_ Cayman type	ENSG00000167654	1347.31	-0.254688	1.07851e-10	1.01235e-08
STK33	65975	serine/threonine kinase 33	ENSG00000130413	2461.34	-0.200798	1.09836e-10	1.02588e-08
MARVELD1	83742	MARVEL domain containing 1	ENSG00000155254	11146.7	0.12865	1.15788e-10	1.07615e-08
AP3B2	8120	adaptor-related protein complex 3_ beta 2 subunit	ENSG00000103723	705.368	-0.371113	1.2228e-10	1.13091e-08
ANXA4	307	annexin A4	ENSG00000196975	5396.17	0.219454	1.2543e-10	1.15439e-08
RMI1	80010	RecQ mediated genome instability 1	ENSG00000178966	3188	-0.161413	1.26217e-10	1.15598e-08
RETSAT	54884	retinol saturase (all-trans-retinol 13_14-reductase)	ENSG00000042445	5124.47	0.135526	1.31614e-10	1.19959e-08
ECM1	1893	extracellular matrix protein 1	ENSG00000143369	5327.19	0.306508	1.37063e-10	1.24326e-08
NACC2	138151	NACC family member 2_ BEN and BTB (POZ) domain containing	ENSG00000148411	9005.98	0.15468	1.55905e-10	1.4012e-08
PTGIS	5740	prostaglandin I2 (prostacyclin) synthase	ENSG00000124212	1244.39	-0.302904	1.55961e-10	1.4012e-08
TTBK1	84630	tau tubulin kinase 1	ENSG00000146216	738.455	-0.366897	1.57044e-10	1.40424e-08
PAPPA	5069	pregnancy-associated plasma protein A_ pappalysin 1	ENSG00000182752	149754	0.293949	1.62319e-10	1.43934e-08
COQ10B	80219	coenzyme Q10B	ENSG00000115520	3974.95	0.190069	1.63128e-10	1.43934e-08
PMEL	6490	premelanosome protein	ENSG00000185664	657.058	-0.351727	1.63257e-10	1.43934e-08
MDFI	4188	MyoD family inhibitor	ENSG00000112559	4129.32	0.227937	1.75576e-10	1.53941e-08
STAT3	6774	signal transducer and activator of transcription 3 (acute-phase response factor)	ENSG00000168610	17997	0.141868	1.7624e-10	1.53941e-08
PTK7	5754	protein tyrosine kinase 7 (inactive)	ENSG00000112655	37509.2	0.148218	1.80783e-10	1.57182e-08
LAMA5	3911	laminin_ alpha 5	ENSG00000130702	54226.8	0.212215	1.96619e-10	1.69979e-08
PDGFRB	5159	platelet-derived growth factor receptor_ beta polypeptide	ENSG00000113721	19246.5	0.270965	1.97305e-10	1.69979e-08
SMAD7	4092	SMAD family member 7	ENSG00000101665	3227.11	0.19167	2.03185e-10	1.7425e-08
MBNL3	55796	muscleblind-like splicing regulator 3	ENSG00000076770	1097.91	-0.239268	2.05843e-10	1.7573e-08
ATP1B2	482	ATPase_ Na+/K+ transporting_ beta 2 polypeptide	ENSG00000129244	440.704	-0.33989	2.11112e-10	1.79416e-08
MLPH	79083	melanophilin	ENSG00000115648	872.439	0.465268	2.13657e-10	1.80765e-08
FAM210B	116151	family with sequence similarity 210_ member B	ENSG00000124098	12783.1	0.0944836	2.48331e-10	2.08945e-08
JUP	3728	junction plakoglobin	ENSG00000173801	28825.6	0.124111	2.49179e-10	2.08945e-08
POFUT2	23275	protein O-fucosyltransferase 2	ENSG00000186866	12119.7	0.116766	2.55165e-10	2.13017e-08
COL3A1	1281	collagen_ type III_ alpha 1	ENSG00000168542	115701	0.281653	2.85102e-10	2.36961e-08
LGALSL	29094	lectin_ galactoside-binding-like	ENSG00000119862	3778.92	-0.172291	2.87383e-10	2.3781e-08
EFEMP2	30008	EGF containing fibulin-like extracellular matrix protein 2	ENSG00000172638	8772.57	0.174382	2.9398e-10	2.42206e-08
CELF5	60680	CUGBP_ Elav-like family member 5	ENSG00000161082	614.632	-0.341386	3.02272e-10	2.47253e-08
LGR4	55366	leucine-rich repeat containing G protein-coupled receptor 4	ENSG00000205213	19756.8	0.161463	3.02726e-10	2.47253e-08
TLN1	7094	talin 1	ENSG00000137076	76846.2	0.152753	3.11926e-10	2.53669e-08
SEZ6L	23544	seizure related 6 homolog (mouse)-like	ENSG00000100095	826.875	-0.442061	3.17569e-10	2.56172e-08
PRKCA	5578	protein kinase C_ alpha	ENSG00000154229	9823.97	0.211833	3.1772e-10	2.56172e-08
EPB41	2035	erythrocyte membrane protein band 4.1	ENSG00000159023	11686.6	-0.125554	3.31128e-10	2.65847e-08
AEBP1	165	AE binding protein 1	ENSG00000106624	16430.1	0.152691	3.55016e-10	2.82962e-08
WHSC1	7468	Wolf-Hirschhorn syndrome candidate 1	ENSG00000109685	28177.8	-0.144004	3.55446e-10	2.82962e-08
INPP5D	3635	inositol polyphosphate-5-phosphatase D	ENSG00000168918	1418.51	0.361581	3.61311e-10	2.86423e-08
SCPEP1	59342	serine carboxypeptidase 1	ENSG00000121064	2826.76	0.171097	3.91795e-10	3.09289e-08
MVP	9961	major vault protein	ENSG00000013364	9343.9	0.285769	4.36229e-10	3.42931e-08
CAPN1	823	calpain 1_ (mu/I) large subunit	ENSG00000014216	16788.8	0.138419	4.46502e-10	3.4955e-08
HAPLN1	1404	hyaluronan and proteoglycan link protein 1	ENSG00000145681	13014.2	0.463081	4.54821e-10	3.54591e-08
COL8A1	1295	collagen_ type VIII_ alpha 1	ENSG00000144810	101302	0.274677	4.58082e-10	3.55664e-08
TOP2A	7153	topoisomerase (DNA) II alpha	ENSG00000131747	47192.4	-0.213802	4.76908e-10	3.68763e-08
GNG2	54331	guanine nucleotide binding protein (G protein)_ gamma 2	ENSG00000186469	7144.89	-0.175936	5.52132e-10	4.23704e-08
CTNND2	1501	catenin (cadherin-associated protein)_ delta 2	ENSG00000169862	4029.57	-0.216054	5.52452e-10	4.23704e-08
SMPD3	55512	sphingomyelin phosphodiesterase 3_ neutral membrane (neutral sphingomyelinase II)	ENSG00000103056	277.118	-0.513361	5.55218e-10	4.24101e-08
KLHL4	56062	kelch-like family member 4	ENSG00000102271	2135.11	0.266224	5.72787e-10	4.35757e-08
FAM43A	131583	family with sequence similarity 43_ member A	ENSG00000185112	1550.09	0.294788	5.76321e-10	4.36684e-08
GNS	2799	glucosamine (N-acetyl)-6-sulfatase	ENSG00000135677	23227.2	0.143427	5.7869e-10	4.36726e-08
FAM131B	9715	family with sequence similarity 131_ member B	ENSG00000159784	2780.01	-0.163995	5.81621e-10	4.37189e-08
L1CAM	3897	L1 cell adhesion molecule	ENSG00000198910	20655.6	0.197685	6.03529e-10	4.51857e-08
SOX3	6658	SRY (sex determining region Y)-box 3	ENSG00000134595	3025.66	-0.278136	6.29057e-10	4.69107e-08
P4HA1	5033	prolyl 4-hydroxylase_ alpha polypeptide I	ENSG00000122884	9016.67	0.177053	6.33466e-10	4.70535e-08
SOX2	6657	SRY (sex determining region Y)-box 2	ENSG00000181449	14465	-0.215514	6.45558e-10	4.77637e-08
EDA2R	60401	ectodysplasin A2 receptor	ENSG00000131080	4596.47	0.256777	6.4866e-10	4.78057e-08
CAMKV	79012	CaM kinase-like vesicle-associated	ENSG00000164076	1134.3	-0.36422	7.05126e-10	5.1765e-08
ARL6IP5	10550	ADP-ribosylation factor-like 6 interacting protein 5	ENSG00000144746	21728.9	0.117896	7.1722e-10	5.24488e-08
DLC1	10395	DLC1 Rho GTPase activating protein	ENSG00000164741	15829.1	0.278889	7.92269e-10	5.7647e-08
THBS3	7059	thrombospondin 3	ENSG00000169231	12223.9	0.180858	7.94611e-10	5.7647e-08
SUMF2	25870	sulfatase modifying factor 2	ENSG00000129103	7870.54	0.125782	7.99143e-10	5.7647e-08
FAIM2	23017	Fas apoptotic inhibitory molecule 2	ENSG00000135472	149.307	-0.482862	8.00525e-10	5.7647e-08
FBN1	2200	fibrillin 1	ENSG00000166147	154822	0.220019	8.5186e-10	6.11104e-08
LRRC16B	90668	leucine rich repeat containing 16B	ENSG00000186648	421.162	-0.363377	8.62046e-10	6.16069e-08
RTN1	6252	reticulon 1	ENSG00000139970	3864.94	-0.35835	8.84181e-10	6.29503e-08
CLSTN2	64084	calsyntenin 2	ENSG00000158258	40699.8	0.325728	9.09085e-10	6.44801e-08
GNAZ	2781	guanine nucleotide binding protein (G protein)_ alpha z polypeptide	ENSG00000128266	2694.17	-0.211158	9.26262e-10	6.54524e-08
PPM1E	22843	protein phosphatase_ Mg2+/Mn2+ dependent_ 1E	ENSG00000175175	2308.9	-0.239977	9.3045e-10	6.5503e-08
TNFRSF10C	8794	tumor necrosis factor receptor superfamily_ member 10c_ decoy without an intracellular domain	ENSG00000173535	1292.24	0.399246	9.40208e-10	6.59439e-08
MTMR7	9108	myotubularin related protein 7	ENSG00000003987	503.904	-0.311778	9.68081e-10	6.76473e-08
CHPF	79586	chondroitin polymerizing factor	ENSG00000123989	15157.7	0.189191	9.76944e-10	6.80148e-08
STMN2	11075	stathmin 2	ENSG00000104435	6724.06	-0.332376	1.0427e-09	7.23256e-08
HMGB2	3148	high mobility group box 2	ENSG00000164104	22631.6	-0.262848	1.0787e-09	7.45485e-08
LZTS1	11178	leucine zipper_ putative tumor suppressor 1	ENSG00000061337	9960.83	0.150165	1.08543e-09	7.47405e-08
CEMIP	57214	cell migration inducing protein_ hyaluronan binding	ENSG00000103888	832.108	0.45537	1.23244e-09	8.45545e-08
SLC1A2	6506	solute carrier family 1 (glial high affinity glutamate transporter)_ member 2	ENSG00000110436	440.328	-0.372545	1.3003e-09	8.8887e-08
ITGAV	3685	integrin_ alpha V	ENSG00000138448	174855	0.206618	1.31988e-09	8.98995e-08
XKR7	343702	XK_ Kell blood group complex subunit-related family_ member 7	ENSG00000260903	197.965	-0.502523	1.50523e-09	1.02155e-07
CHD3	1107	chromodomain helicase DNA binding protein 3	ENSG00000170004	26265.5	0.121199	1.5116e-09	1.0222e-07
POLD3	10714	polymerase (DNA-directed)_ delta 3_ accessory subunit	ENSG00000077514	4867.59	-0.222673	1.62696e-09	1.09628e-07
COL5A2	1290	collagen_ type V_ alpha 2	ENSG00000204262	151210	0.159389	1.66696e-09	1.11924e-07
GSN	2934	gelsolin	ENSG00000148180	15765.3	0.187778	1.75683e-09	1.17539e-07
SLFN13	146857	schlafen family member 13	ENSG00000154760	3285.18	-0.277166	1.79707e-09	1.19805e-07
HES5	388585	hes family bHLH transcription factor 5	ENSG00000197921	292.864	-0.503876	1.8034e-09	1.19805e-07
AHNAK2	113146	AHNAK nucleoprotein 2	ENSG00000185567	25906.8	0.334934	1.83127e-09	1.2123e-07
ST3GAL2	6483	ST3 beta-galactoside alpha-2_3-sialyltransferase 2	ENSG00000157350	8652.3	0.121955	1.85268e-09	1.22219e-07
KDELR3	11015	KDEL (Lys-Asp-Glu-Leu) endoplasmic reticulum protein retention receptor 3	ENSG00000100196	4660.7	0.213262	1.85968e-09	1.22253e-07
CAMSAP3	57662	calmodulin regulated spectrin-associated protein family_ member 3	ENSG00000076826	1170.66	-0.206866	1.99827e-09	1.30908e-07
SESN2	83667	sestrin 2	ENSG00000130766	4153.77	0.206907	2.12716e-09	1.38869e-07
GPX8	493869	glutathione peroxidase 8 (putative)	ENSG00000164294	20211.3	0.134335	2.17272e-09	1.41354e-07
GABARAPL1	23710	GABA(A) receptor-associated protein like 1	ENSG00000139112	8459.36	0.127913	2.2529e-09	1.46067e-07
UBE2H	7328	ubiquitin-conjugating enzyme E2H	ENSG00000186591	27492.7	0.138961	2.41535e-09	1.56063e-07
PARVA	55742	parvin_ alpha	ENSG00000197702	19240.6	0.104213	2.44025e-09	1.57134e-07
ATAD5	79915	ATPase family_ AAA domain containing 5	ENSG00000176208	2641.03	-0.233345	2.4765e-09	1.58925e-07
MCHR1	2847	melanin-concentrating hormone receptor 1	ENSG00000128285	831.124	0.298607	2.58355e-09	1.65233e-07
KCNQ2	3785	potassium channel_ voltage gated KQT-like subfamily Q_ member 2	ENSG00000075043	4070.04	-0.275163	2.63405e-09	1.67894e-07
CD248	57124	CD248 molecule_ endosialin	ENSG00000174807	4752.71	0.262873	2.67328e-09	1.69821e-07
ID4	3400	inhibitor of DNA binding 4_ dominant negative helix-loop-helix protein	ENSG00000172201	8506.92	-0.193514	2.72448e-09	1.72492e-07
BRSK2	9024	BR serine/threonine kinase 2	ENSG00000174672	2012.78	-0.361524	2.81417e-09	1.77575e-07
FAM184A	79632	family with sequence similarity 184_ member A	ENSG00000111879	2932.23	-0.237408	2.84767e-09	1.7909e-07
CENPH	64946	centromere protein H	ENSG00000153044	3925.6	-0.252316	2.88265e-09	1.80687e-07
PLEC	5339	plectin	ENSG00000178209	67487	0.173738	2.99326e-09	1.86999e-07
PLXNB2	23654	plexin B2	ENSG00000196576	44341.8	0.131035	3.1468e-09	1.95943e-07
CADM1	23705	cell adhesion molecule 1	ENSG00000182985	28575.1	0.131717	3.20112e-09	1.9867e-07
SUSD1	64420	sushi domain containing 1	ENSG00000106868	4279.12	0.140156	3.27523e-09	2.02602e-07
FAM198B	51313	family with sequence similarity 198_ member B	ENSG00000164125	18575.2	0.267195	3.38596e-09	2.08768e-07
TRA2B	6434	transformer 2 beta homolog (Drosophila)	ENSG00000136527	29119.4	-0.0867303	3.46007e-09	2.12642e-07
ADAMTSL1	92949	ADAMTS-like 1	ENSG00000178031	1556.47	0.248376	3.53538e-09	2.16565e-07
FKBP14	55033	FK506 binding protein 14_ 22 kDa	ENSG00000106080	9890.7	0.169922	3.66123e-09	2.23548e-07
SESN1	27244	sestrin 1	ENSG00000080546	4167.69	0.159326	3.74569e-09	2.27521e-07
RNF175	285533	ring finger protein 175	ENSG00000145428	1046.72	-0.252078	3.75041e-09	2.27521e-07
GDAP1	54332	ganglioside induced differentiation associated protein 1	ENSG00000104381	4529.81	-0.162008	4.07903e-09	2.46664e-07
SLC16A9	220963	solute carrier family 16_ member 9	ENSG00000165449	3648.19	-0.206166	4.11322e-09	2.47937e-07
PBXIP1	57326	pre-B-cell leukemia homeobox interacting protein 1	ENSG00000163346	8965.94	0.158866	4.14042e-09	2.48781e-07
CXCL12	6387	chemokine (C-X-C motif) ligand 12	ENSG00000107562	4507.65	0.292656	4.17195e-09	2.4988e-07
SLC22A23	63027	solute carrier family 22_ member 23	ENSG00000137266	4902.03	-0.136509	4.27466e-09	2.55221e-07
HELLS	3070	helicase_ lymphoid-specific	ENSG00000119969	5982.51	-0.21685	4.45549e-09	2.65179e-07
TOM1L2	146691	target of myb1 like 2 membrane trafficking protein	ENSG00000175662	8509.54	0.129208	4.57106e-09	2.71202e-07
APOE	348	apolipoprotein E	ENSG00000130203	12393.8	0.322519	4.81031e-09	2.83693e-07
CYP26C1	340665	cytochrome P450_ family 26_ subfamily C_ polypeptide 1	ENSG00000187553	1061.14	0.429607	4.81167e-09	2.83693e-07
SEMA4D	10507	sema domain_ immunoglobulin domain (Ig)_ transmembrane domain (TM) and short cytoplasmic domain_ (semaphorin) 4D	ENSG00000187764	1699.83	-0.203326	4.88555e-09	2.87151e-07
SEMA5B	54437	sema domain_ seven thrombospondin repeats (type 1 and type 1-like)_ transmembrane domain (TM) and short cytoplasmic domain_ (semaphorin) 5B	ENSG00000082684	3133.61	-0.319943	5.18917e-09	3.0405e-07
SLC16A3	9123	solute carrier family 16 (monocarboxylate transporter)_ member 3	ENSG00000141526	6656.19	0.304227	5.35421e-09	3.12749e-07
TMSB15A	11013	thymosin beta 15a	ENSG00000158164	7449.36	-0.260281	5.46397e-09	3.18175e-07
LOXL1	4016	lysyl oxidase-like 1	ENSG00000129038	25286.6	0.196077	5.49549e-09	3.18318e-07
SEC13	6396	SEC13 homolog_ nuclear pore and COPII coat complex component	ENSG00000157020	18103.5	0.125885	5.50016e-09	3.18318e-07
BMP1	649	bone morphogenetic protein 1	ENSG00000168487	27838.1	0.177273	5.56225e-09	3.20926e-07
ZBTB4	57659	zinc finger and BTB domain containing 4	ENSG00000174282	7354.32	0.118143	5.64762e-09	3.24859e-07
MANEAL	149175	mannosidase_ endo-alpha-like	ENSG00000185090	519.044	-0.345584	5.79314e-09	3.32216e-07
LIN7A	8825	lin-7 homolog A (C. elegans)	ENSG00000111052	1475.68	-0.191695	5.90231e-09	3.37451e-07
NASP	4678	nuclear autoantigenic sperm protein (histone-binding)	ENSG00000132780	33749.1	-0.176323	5.97471e-09	3.40559e-07
RGMA	56963	repulsive guidance molecule family member a	ENSG00000182175	3767.53	-0.262565	6.09452e-09	3.45298e-07
BACE2	25825	beta-site APP-cleaving enzyme 2	ENSG00000182240	4693.95	0.233648	6.11277e-09	3.45298e-07
MPPED2	744	metallophosphoesterase domain containing 2	ENSG00000066382	632.221	-0.332998	6.26655e-09	3.52928e-07
GLB1	2720	galactosidase_ beta 1	ENSG00000170266	9695.6	0.10891	6.39203e-09	3.58924e-07
SPIN4	139886	spindlin family_ member 4	ENSG00000186767	2229.58	-0.177571	6.43499e-09	3.60264e-07
ATP6AP2	10159	ATPase_ H+ transporting_ lysosomal accessory protein 2	ENSG00000182220	17459.1	0.110088	6.50121e-09	3.62894e-07
ACSM3	6296	acyl-CoA synthetase medium-chain family member 3	ENSG00000005187	502.458	0.384215	6.56068e-09	3.65134e-07
NUF2	83540	NUF2_ NDC80 kinetochore complex component	ENSG00000143228	4098.31	-0.251725	6.81449e-09	3.78144e-07
LEMD1	93273	LEM domain containing 1	ENSG00000186007	1916.35	-0.245304	7.17548e-09	3.97008e-07
NRXN2	9379	neurexin 2	ENSG00000110076	643.733	-0.384296	7.24539e-09	3.99704e-07
MAPK8IP2	23542	mitogen-activated protein kinase 8 interacting protein 2	ENSG00000008735	2116.17	-0.242828	7.28074e-09	4.00483e-07
BCL9L	283149	B-cell CLL/lymphoma 9-like	ENSG00000186174	15377	0.143554	7.36652e-09	4.04024e-07
THY1	7070	Thy-1 cell surface antigen	ENSG00000154096	13396.2	0.146497	7.39252e-09	4.04274e-07
IL4R	3566	interleukin 4 receptor	ENSG00000077238	2763.55	0.131939	8.21377e-09	4.47888e-07
RAB1A	5861	RAB1A_ member RAS oncogene family	ENSG00000138069	30641.4	0.0837014	8.30753e-09	4.51695e-07
TCEAL2	140597	transcription elongation factor A (SII)-like 2	ENSG00000184905	399.737	-0.317412	8.36247e-09	4.53376e-07
EOMES	8320	eomesodermin	ENSG00000163508	1433.77	-0.4006	8.40616e-09	4.54438e-07
KLHDC8A	55220	kelch domain containing 8A	ENSG00000162873	2247.75	-0.297751	9.18939e-09	4.95361e-07
ALCAM	214	activated leukocyte cell adhesion molecule	ENSG00000170017	52883.8	0.31933	9.49455e-09	5.10352e-07
DDOST	1650	dolichyl-diphosphooligosaccharide--protein glycosyltransferase subunit (non-catalytic)	ENSG00000244038	33159	0.108855	9.79601e-09	5.2506e-07
ARHGAP33	115703	Rho GTPase activating protein 33	ENSG00000004777	2911.4	-0.256127	1.01266e-08	5.4124e-07
IGF2R	3482	insulin-like growth factor 2 receptor	ENSG00000197081	50376.2	0.178384	1.01835e-08	5.42744e-07
NCSTN	23385	nicastrin	ENSG00000162736	18614.5	0.0857495	1.02711e-08	5.45872e-07
NUSAP1	51203	nucleolar and spindle associated protein 1	ENSG00000137804	11822.3	-0.231059	1.05026e-08	5.5661e-07
TAGLN3	29114	transgelin 3	ENSG00000144834	2264.68	-0.212449	1.05357e-08	5.56798e-07
AEN	64782	apoptosis enhancing nuclease	ENSG00000181026	11383.7	0.126498	1.08005e-08	5.6789e-07
SLC17A6	57084	solute carrier family 17 (vesicular glutamate transporter)_ member 6	ENSG00000091664	662.046	-0.48661	1.08058e-08	5.6789e-07
ELFN2	114794	extracellular leucine-rich repeat and fibronectin type III domain containing 2	ENSG00000166897	3418.52	0.286566	1.1108e-08	5.8215e-07
ANXA5	308	annexin A5	ENSG00000164111	54357.5	0.165271	1.15896e-08	6.0571e-07
HMGB1	3146	high mobility group box 1	ENSG00000189403	72220.1	-0.142734	1.16673e-08	6.08083e-07
ZNF519	162655	zinc finger protein 519	ENSG00000175322	2225.39	-0.239468	1.18132e-08	6.13995e-07
TRPM3	80036	transient receptor potential cation channel_ subfamily M_ member 3	ENSG00000083067	1583.84	-0.256116	1.18826e-08	6.15902e-07
PLS3	5358	plastin 3	ENSG00000102024	65626.1	0.181382	1.19953e-08	6.2004e-07
GRIA2	2891	glutamate receptor_ ionotropic_ AMPA 2	ENSG00000120251	283.697	-0.460003	1.25554e-08	6.4722e-07
RPS27L	51065	ribosomal protein S27-like	ENSG00000185088	17474.5	0.196518	1.28483e-08	6.60514e-07
LDLR	3949	low density lipoprotein receptor	ENSG00000130164	33907.3	0.126327	1.32516e-08	6.79398e-07
SSC5D	284297	scavenger receptor cysteine rich family_ 5 domains	ENSG00000179954	4910.33	0.313013	1.34718e-08	6.88814e-07
SHC1	6464	SHC (Src homology 2 domain containing) transforming protein 1	ENSG00000160691	55029.9	0.203036	1.35932e-08	6.93142e-07
TM7SF3	51768	transmembrane 7 superfamily member 3	ENSG00000064115	11235.5	0.102482	1.38058e-08	7.01269e-07
KANK1	23189	KN motif and ankyrin repeat domains 1	ENSG00000107104	4679.01	0.131337	1.38269e-08	7.01269e-07
PXDN	7837	peroxidasin	ENSG00000130508	91635.6	0.141386	1.43155e-08	7.24104e-07
ADCY7	113	adenylate cyclase 7	ENSG00000121281	3761.73	0.25609	1.46734e-08	7.38248e-07
MYO1C	4641	myosin IC	ENSG00000197879	21738.9	0.160972	1.48078e-08	7.43029e-07
IGF1R	3480	insulin-like growth factor 1 receptor	ENSG00000140443	48111.6	0.165279	1.49062e-08	7.45984e-07
ACLY	47	ATP citrate lyase	ENSG00000131473	73129.7	0.0839271	1.53868e-08	7.67997e-07
GGCX	2677	gamma-glutamyl carboxylase	ENSG00000115486	6091	0.111721	1.54484e-08	7.68746e-07
PLEKHA6	22874	pleckstrin homology domain containing_ family A member 6	ENSG00000143850	1190.15	-0.291218	1.54833e-08	7.68746e-07
PLK4	10733	polo-like kinase 4	ENSG00000142731	5734.12	-0.244213	1.58508e-08	7.84926e-07
OLFML2A	169611	olfactomedin-like 2A	ENSG00000185585	17591.9	0.378871	1.62275e-08	8.01478e-07
CLTC	1213	clathrin_ heavy chain (Hc)	ENSG00000141367	97303.4	0.110938	1.63835e-08	8.07068e-07
MEF2D	4209	myocyte enhancer factor 2D	ENSG00000116604	4832.1	0.123206	1.64323e-08	8.07367e-07
PDE3B	5140	phosphodiesterase 3B_ cGMP-inhibited	ENSG00000152270	2757.25	-0.173281	1.69448e-08	8.30385e-07
SNAI2	6591	snail family zinc finger 2	ENSG00000019549	8044.17	0.297672	1.7124e-08	8.3699e-07
GLDC	2731	glycine dehydrogenase (decarboxylating)	ENSG00000178445	4484.76	-0.148133	1.73942e-08	8.47999e-07
MYOF	26509	myoferlin	ENSG00000138119	64160.1	0.301549	1.74969e-08	8.50807e-07
HIST1H2BK	85236	histone cluster 1_ H2bk	ENSG00000197903	2356.12	0.141634	1.76349e-08	8.55315e-07
OTX2	5015	orthodenticle homeobox 2	ENSG00000165588	9733.09	-0.165104	1.77433e-08	8.58366e-07
IQCB1	9657	IQ motif containing B1	ENSG00000173226	4794.11	-0.109931	1.79222e-08	8.64803e-07
PERP	64065	PERP_ TP53 apoptosis effector	ENSG00000112378	7076.88	0.153255	1.84083e-08	8.85991e-07
MMP9	4318	matrix metallopeptidase 9	ENSG00000100985	402.724	0.426797	1.94147e-08	9.32051e-07
WDR90	197335	WD repeat domain 90	ENSG00000161996	2778.25	-0.22932	1.97931e-08	9.4781e-07
PPP1R1A	5502	protein phosphatase 1_ regulatory (inhibitor) subunit 1A	ENSG00000135447	445.095	-0.363765	1.98967e-08	9.50358e-07
PTPRZ1	5803	protein tyrosine phosphatase_ receptor-type_ Z polypeptide 1	ENSG00000106278	27548.4	-0.376133	2.00792e-08	9.5665e-07
NUP210	23225	nucleoporin 210kDa	ENSG00000132182	10775.1	-0.263661	2.02618e-08	9.61734e-07
PGF	5228	placental growth factor	ENSG00000119630	367.129	0.322273	2.02878e-08	9.61734e-07
NFE2L3	9603	nuclear factor_ erythroid 2-like 3	ENSG00000050344	5708.06	0.190152	2.03609e-08	9.6278e-07
EZH2	2146	enhancer of zeste 2 polycomb repressive complex 2 subunit	ENSG00000106462	10127.8	-0.18098	2.05646e-08	9.69979e-07
DLG2	1740	discs_ large homolog 2 (Drosophila)	ENSG00000150672	1383.03	-0.292585	2.08491e-08	9.8095e-07
DNA2	1763	DNA replication helicase/nuclease 2	ENSG00000138346	4382.61	-0.200424	2.10365e-08	9.87302e-07
TCTA	6988	T-cell leukemia translocation altered	ENSG00000145022	2335.66	0.197581	2.11401e-08	9.89701e-07
AHR	196	aryl hydrocarbon receptor	ENSG00000106546	5531.97	0.26459	2.12432e-08	9.90615e-07
PRICKLE2	166336	prickle homolog 2	ENSG00000163637	13271.6	0.229313	2.12646e-08	9.90615e-07
GOLGA3	2802	golgin A3	ENSG00000090615	15204.7	0.128378	2.1409e-08	9.94886e-07
C1S	716	complement component 1_ s subcomponent	ENSG00000182326	1561.07	0.204049	2.20603e-08	1.02263e-06
CTNNA2	1496	catenin (cadherin-associated protein)_ alpha 2	ENSG00000066032	1472.1	-0.310808	2.37138e-08	1.09659e-06
HTRA1	5654	HtrA serine peptidase 1	ENSG00000166033	6522.83	0.212863	2.39357e-08	1.10379e-06
PSAP	5660	prosaposin	ENSG00000197746	79977.1	0.129067	2.40174e-08	1.10379e-06
DSC3	1825	desmocollin 3	ENSG00000134762	13362.9	0.245814	2.40451e-08	1.10379e-06
TGFB1	7040	transforming growth factor_ beta 1	ENSG00000105329	13693.5	0.307745	2.54683e-08	1.16629e-06
IL2RB	3560	interleukin 2 receptor_ beta	ENSG00000100385	147.943	0.43742	2.55909e-08	1.16741e-06
MYLK	4638	myosin light chain kinase	ENSG00000065534	20590.2	0.173419	2.56165e-08	1.16741e-06
P2RX3	5024	purinergic receptor P2X_ ligand gated ion channel_ 3	ENSG00000109991	167.626	-0.474219	2.56926e-08	1.16805e-06
SFMBT1	51460	Scm-like with four mbt domains 1	ENSG00000163935	1483.66	-0.213337	2.57987e-08	1.17006e-06
GINS1	9837	GINS complex subunit 1 (Psf1 homolog)	ENSG00000101003	5010.87	-0.215274	2.70372e-08	1.22329e-06
LAMB1	3912	laminin_ beta 1	ENSG00000091136	96371.4	0.24386	2.78369e-08	1.25646e-06
LTBP2	4053	latent transforming growth factor beta binding protein 2	ENSG00000119681	47257.4	0.407064	2.8252e-08	1.27215e-06
WWTR1	25937	WW domain containing transcription regulator 1	ENSG00000018408	21758.6	0.14182	2.83736e-08	1.27458e-06
NMNAT2	23057	nicotinamide nucleotide adenylyltransferase 2	ENSG00000157064	596.812	-0.279141	2.86319e-08	1.28313e-06
RRAGC	64121	Ras-related GTP binding C	ENSG00000116954	5620.77	0.126319	2.88283e-08	1.28688e-06
CAPN2	824	calpain 2_ (m/II) large subunit	ENSG00000162909	74864.3	0.120728	2.88521e-08	1.28688e-06
GBA	2629	glucosidase_ beta_ acid	ENSG00000177628	5670.5	0.163006	2.91373e-08	1.29482e-06
TSPAN9	10867	tetraspanin 9	ENSG00000011105	10066.5	0.106593	2.91673e-08	1.29482e-06
SLAIN1	122060	SLAIN motif family_ member 1	ENSG00000139737	2373.33	-0.156638	2.97219e-08	1.31635e-06
TGM2	7052	transglutaminase 2	ENSG00000198959	21122.6	0.297645	2.98711e-08	1.31986e-06
OPTN	10133	optineurin	ENSG00000123240	19874.4	0.15363	3.03855e-08	1.33819e-06
ZNF367	195828	zinc finger protein 367	ENSG00000165244	1397.1	-0.306056	3.0428e-08	1.33819e-06
DPYSL5	56896	dihydropyrimidinase-like 5	ENSG00000157851	24740.1	-0.26316	3.16238e-08	1.38755e-06
SEMA3C	10512	sema domain_ immunoglobulin domain (Ig)_ short basic domain_ secreted_ (semaphorin) 3C	ENSG00000075223	29414.8	0.282349	3.24608e-08	1.42097e-06
SEC61A1	29927	Sec61 translocon alpha 1 subunit	ENSG00000058262	63048.4	0.119834	3.25644e-08	1.4222e-06
QSOX1	5768	quiescin Q6 sulfhydryl oxidase 1	ENSG00000116260	15948.9	0.122956	3.29602e-08	1.43617e-06
DLG3	1741	discs_ large homolog 3 (Drosophila)	ENSG00000082458	5210.63	-0.105809	3.30761e-08	1.4379e-06
CELSR1	9620	cadherin_ EGF LAG seven-pass G-type receptor 1	ENSG00000075275	21172.2	0.193586	3.3614e-08	1.45792e-06
RHPN1	114822	rhophilin_ Rho GTPase binding protein 1	ENSG00000158106	1409.63	-0.347424	3.40762e-08	1.47458e-06
FAS	355	Fas cell surface death receptor	ENSG00000026103	3617.98	0.176979	3.5304e-08	1.52329e-06
LGR5	8549	leucine-rich repeat containing G protein-coupled receptor 5	ENSG00000139292	1266.18	-0.27906	3.53634e-08	1.52329e-06
ADCYAP1R1	117	adenylate cyclase activating polypeptide 1 (pituitary) receptor type I	ENSG00000078549	233.466	-0.439098	3.59685e-08	1.54583e-06
ERAP2	64167	endoplasmic reticulum aminopeptidase 2	ENSG00000164308	2085.94	0.34168	3.67712e-08	1.57673e-06
INSM2	84684	insulinoma-associated 2	ENSG00000168348	290.146	-0.461402	3.73187e-08	1.59658e-06
ZC3H12A	80149	zinc finger CCCH-type containing 12A	ENSG00000163874	2302.61	0.218944	3.77163e-08	1.60994e-06
IL13RA1	3597	interleukin 13 receptor_ alpha 1	ENSG00000131724	8203.51	0.148355	3.80843e-08	1.62198e-06
SH2B3	10019	SH2B adaptor protein 3	ENSG00000111252	5219.04	0.20096	3.83086e-08	1.62786e-06
B4GALT1	2683	UDP-Gal:betaGlcNAc beta 1_4- galactosyltransferase_ polypeptide 1	ENSG00000086062	12984.2	0.162405	3.88434e-08	1.64687e-06
KDR	3791	kinase insert domain receptor	ENSG00000128052	7610.91	0.250482	3.97469e-08	1.6814e-06
CHP1	11261	calcineurin-like EF-hand protein 1	ENSG00000187446	11978.8	0.108637	4.00138e-08	1.6889e-06
TRIM62	55223	tripartite motif containing 62	ENSG00000116525	1798.8	0.165603	4.05466e-08	1.70757e-06
CERCAM	51148	cerebral endothelial cell adhesion molecule	ENSG00000167123	4815.49	0.164159	4.24263e-08	1.78276e-06
CHGA	1113	chromogranin A	ENSG00000100604	217.911	-0.376381	4.25586e-08	1.78434e-06
SYP	6855	synaptophysin	ENSG00000102003	733.406	-0.355677	4.32152e-08	1.80785e-06
FANCA	2175	Fanconi anemia_ complementation group A	ENSG00000187741	4055.95	-0.250729	4.40521e-08	1.83878e-06
ITGB1	3688	integrin_ beta 1 (fibronectin receptor_ beta polypeptide_ antigen CD29 includes MDF2_ MSK12)	ENSG00000150093	230440	0.157349	4.76145e-08	1.9831e-06
PLD1	5337	phospholipase D1_ phosphatidylcholine-specific	ENSG00000075651	2403.67	0.208605	4.94694e-08	2.05581e-06
KIAA0319L	79932	KIAA0319-like	ENSG00000142687	10462	0.109361	5.0467e-08	2.09137e-06
ICA1L	130026	islet cell autoantigen 1_69kDa-like	ENSG00000163596	1187.45	-0.230154	5.05467e-08	2.09137e-06
FOXG1	2290	forkhead box G1	ENSG00000176165	17378	-0.140741	5.06676e-08	2.09179e-06
CHST2	9435	carbohydrate (N-acetylglucosamine-6-O) sulfotransferase 2	ENSG00000175040	7245.63	0.186181	5.15596e-08	2.12396e-06
PTPRO	5800	protein tyrosine phosphatase_ receptor type_ O	ENSG00000151490	610.823	-0.345473	5.26603e-08	2.16458e-06
ZNF469	84627	zinc finger protein 469	ENSG00000225614	3170.62	0.225095	5.36649e-08	2.20108e-06
PRPH	5630	peripherin	ENSG00000135406	178.934	-0.398305	5.42043e-08	2.21838e-06
PRKCB	5579	protein kinase C_ beta	ENSG00000166501	839.975	0.261843	5.44782e-08	2.22476e-06
GPC2	221914	glypican 2	ENSG00000213420	4665.67	-0.171824	5.57402e-08	2.27138e-06
CYP26A1	1592	cytochrome P450_ family 26_ subfamily A_ polypeptide 1	ENSG00000095596	883.781	0.435422	5.61602e-08	2.28357e-06
KIF2C	11004	kinesin family member 2C	ENSG00000142945	7888.87	-0.226596	5.74167e-08	2.32964e-06
JPH4	84502	junctophilin 4	ENSG00000092051	577.556	-0.287393	5.83499e-08	2.36242e-06
NTM	50863	neurotrimin	ENSG00000182667	16125.9	0.208883	6.01875e-08	2.4316e-06
HMGN2	3151	high mobility group nucleosomal binding domain 2	ENSG00000198830	41754.2	-0.161166	6.09656e-08	2.45777e-06
SQSTM1	8878	sequestosome 1	ENSG00000161011	27916.5	0.173192	6.20515e-08	2.49622e-06
TADA1	117143	transcriptional adaptor 1	ENSG00000152382	2382.49	-0.131165	6.31089e-08	2.52866e-06
CYTL1	54360	cytokine-like 1	ENSG00000170891	2274.76	0.279636	6.31261e-08	2.52866e-06
SLC12A4	6560	solute carrier family 12 (potassium/chloride transporter)_ member 4	ENSG00000124067	12142.1	0.199795	6.42746e-08	2.56873e-06
SH3BP5	9467	SH3-domain binding protein 5 (BTK-associated)	ENSG00000131370	2444.21	0.144244	6.43987e-08	2.56873e-06
IGFBP4	3487	insulin-like growth factor binding protein 4	ENSG00000141753	20224.2	0.22951	6.45794e-08	2.57051e-06
NRXN1	9378	neurexin 1	ENSG00000179915	467.913	-0.332749	6.47556e-08	2.57209e-06
CHRNB2	1141	cholinergic receptor_ nicotinic_ beta 2 (neuronal)	ENSG00000160716	553.859	-0.369756	6.58269e-08	2.60915e-06
LRRC17	10234	leucine rich repeat containing 17	ENSG00000128606	58412.8	0.12358	6.74503e-08	2.66789e-06
SEPT11	55752	septin 11	ENSG00000138758	100673	0.177064	6.87064e-08	2.71189e-06
NCOR2	9612	nuclear receptor corepressor 2	ENSG00000196498	36294.2	0.181603	7.01866e-08	2.76453e-06
HID1	283987	HID1 domain containing	ENSG00000167861	1040.93	-0.213947	7.17949e-08	2.82199e-06
MTSS1	9788	metastasis suppressor 1	ENSG00000170873	1761.29	-0.236617	7.33467e-08	2.87699e-06
ASCC3	10973	activating signal cointegrator 1 complex subunit 3	ENSG00000112249	30925.3	0.163964	7.39076e-08	2.89298e-06
BTG2	7832	BTG family_ member 2	ENSG00000159388	4278.65	0.244659	7.58182e-08	2.96162e-06
CDH6	1004	cadherin 6_ type 2_ K-cadherin (fetal kidney)	ENSG00000113361	67356.1	0.162517	7.61964e-08	2.97024e-06
C9orf72	203228	chromosome 9 open reading frame 72	ENSG00000147894	3979.56	-0.141578	7.68403e-08	2.98917e-06
APLP2	334	amyloid beta (A4) precursor-like protein 2	ENSG00000084234	127097	0.142629	7.80637e-08	3.03051e-06
SORT1	6272	sortilin 1	ENSG00000134243	43324.7	0.122084	7.88436e-08	3.0545e-06
HMGB3	3149	high mobility group box 3	ENSG00000029993	19080.2	-0.112861	7.95769e-08	3.07659e-06
TMEM184B	25829	transmembrane protein 184B	ENSG00000198792	11924.1	0.126864	8.08713e-08	3.11693e-06
KIF11	3832	kinesin family member 11	ENSG00000138160	13782.1	-0.192211	8.09506e-08	3.11693e-06
SRPX	8406	sushi-repeat containing protein_ X-linked	ENSG00000101955	1717.62	0.20108	8.19824e-08	3.15023e-06
RAB13	5872	RAB13_ member RAS oncogene family	ENSG00000143545	9837.52	0.119407	8.33253e-08	3.19532e-06
SOBP	55084	sine oculis binding protein homolog	ENSG00000112320	1112.25	-0.223581	8.61886e-08	3.29842e-06
CPLX2	10814	complexin 2	ENSG00000145920	489.921	-0.422662	8.64441e-08	3.3015e-06
CFH	3075	complement factor H	ENSG00000000971	5360.78	0.400288	8.77776e-08	3.34566e-06
COL1A1	1277	collagen_ type I_ alpha 1	ENSG00000108821	795624	0.390612	8.81724e-08	3.35393e-06
ZIC2	7546	Zic family member 2	ENSG00000043355	5986.32	-0.184079	8.88764e-08	3.3739e-06
OLFML2B	25903	olfactomedin-like 2B	ENSG00000162745	3856.88	0.169064	9.03594e-08	3.42332e-06
PCDHGA10	56106	protocadherin gamma subfamily A_ 10	ENSG00000253846	2304.31	0.204489	9.06013e-08	3.4256e-06
YIPF5	81555	Yip1 domain family_ member 5	ENSG00000145817	10990.5	0.109268	9.16963e-08	3.46007e-06
ZNF738	148203	zinc finger protein 738	ENSG00000172687	3728.48	-0.169008	9.37577e-08	3.53079e-06
ATP2B4	493	ATPase_ Ca++ transporting_ plasma membrane 4	ENSG00000058668	31780.1	0.179939	9.65783e-08	3.62977e-06
OSBP	5007	oxysterol binding protein	ENSG00000110048	10004.2	0.101062	9.95078e-08	3.72479e-06
DLL1	28514	delta-like 1 (Drosophila)	ENSG00000198719	1798.31	-0.289367	9.95608e-08	3.72479e-06
KCNC1	3746	potassium channel_ voltage gated Shaw related subfamily C_ member 1	ENSG00000129159	440.729	-0.378007	9.9699e-08	3.72479e-06
TNFRSF1A	7132	tumor necrosis factor receptor superfamily_ member 1A	ENSG00000067182	10247.2	0.13877	1.00597e-07	3.75092e-06
SOX1	6656	SRY (sex determining region Y)-box 1	ENSG00000182968	3773.83	-0.432558	1.03171e-07	3.8393e-06
PLAGL1	5325	pleiomorphic adenoma gene-like 1	ENSG00000118495	7290.47	-0.140436	1.04141e-07	3.86777e-06
ATP6V1H	51606	ATPase_ H+ transporting_ lysosomal 50/57kDa_ V1 subunit H	ENSG00000047249	7137.14	0.109273	1.05519e-07	3.91127e-06
TIPARP	25976	TCDD-inducible poly(ADP-ribose) polymerase	ENSG00000163659	5647.24	0.154447	1.10037e-07	4.07072e-06
WBP1L	54838	WW domain binding protein 1-like	ENSG00000166272	7658.38	0.10943	1.16725e-07	4.30968e-06
LMNB1	4001	lamin B1	ENSG00000113368	23118.6	-0.180841	1.18755e-07	4.37606e-06
TES	26136	testin LIM domain protein	ENSG00000135269	25149.4	0.12982	1.23012e-07	4.51594e-06
H2AFV	94239	H2A histone family_ member V	ENSG00000105968	18519.1	-0.0950912	1.23029e-07	4.51594e-06
ZNF682	91120	zinc finger protein 682	ENSG00000197124	1386.52	-0.20933	1.27963e-07	4.68791e-06
TMED3	23423	transmembrane p24 trafficking protein 3	ENSG00000166557	9537.31	0.15033	1.28684e-07	4.70182e-06
CCDC152	100129792	coiled-coil domain containing 152	ENSG00000198865	1664.21	-0.202426	1.28841e-07	4.70182e-06
NEK4	6787	NIMA-related kinase 4	ENSG00000114904	3705.35	-0.119141	1.34276e-07	4.8907e-06
WSCD1	23302	WSC domain containing 1	ENSG00000179314	5345.28	-0.278064	1.34712e-07	4.89714e-06
RAD21	5885	RAD21 cohesin complex component	ENSG00000164754	31838.3	-0.0922228	1.35161e-07	4.904e-06
MDM2	4193	MDM2 proto-oncogene_ E3 ubiquitin protein ligase	ENSG00000135679	31274.8	0.15487	1.41434e-07	5.12175e-06
PLTP	5360	phospholipid transfer protein	ENSG00000100979	9925.95	0.159141	1.45444e-07	5.25687e-06
SULF1	23213	sulfatase 1	ENSG00000137573	8993.39	0.209291	1.45877e-07	5.26246e-06
FGF11	2256	fibroblast growth factor 11	ENSG00000161958	1171.95	0.184343	1.47982e-07	5.3282e-06
MAD2L1	4085	MAD2 mitotic arrest deficient-like 1 (yeast)	ENSG00000164109	7749.91	-0.219117	1.49468e-07	5.37146e-06
SVIL	6840	supervillin	ENSG00000197321	30453.7	0.161707	1.519e-07	5.44849e-06
ERLEC1	27248	endoplasmic reticulum lectin 1	ENSG00000068912	9034.34	0.107975	1.52922e-07	5.47473e-06
MAP2	4133	microtubule-associated protein 2	ENSG00000078018	38048.5	-0.17887	1.53751e-07	5.49397e-06
GDE1	51573	glycerophosphodiester phosphodiesterase 1	ENSG00000006007	12040.5	0.0801305	1.56024e-07	5.56467e-06
LPPR1	54886	lipid phosphate phosphatase-related protein type 1	ENSG00000148123	226.264	-0.429958	1.57065e-07	5.59123e-06
SLC4A2	6522	solute carrier family 4 (anion exchanger)_ member 2	ENSG00000164889	16027.8	0.12664	1.59969e-07	5.68386e-06
ELAVL3	1995	ELAV like neuron-specific RNA binding protein 3	ENSG00000196361	1631.03	-0.439961	1.61861e-07	5.74029e-06
KNTC1	9735	kinetochore associated 1	ENSG00000184445	10556.6	-0.198614	1.6428e-07	5.81515e-06
PDIA2	64714	protein disulfide isomerase family A_ member 2	ENSG00000185615	118.152	-0.436022	1.64881e-07	5.82549e-06
STX3	6809	syntaxin 3	ENSG00000166900	4968.23	0.139294	1.66245e-07	5.8525e-06
SARAF	51669	store-operated calcium entry-associated regulatory factor	ENSG00000133872	23649.8	0.0730704	1.66551e-07	5.8525e-06
UBASH3B	84959	ubiquitin associated and SH3 domain containing B	ENSG00000154127	11037.7	0.157381	1.66576e-07	5.8525e-06
AGAP2	116986	ArfGAP with GTPase domain_ ankyrin repeat and PH domain 2	ENSG00000135439	250.008	-0.384285	1.68113e-07	5.89553e-06
GPSM2	29899	G-protein signaling modulator 2	ENSG00000121957	3475.37	-0.16114	1.69939e-07	5.94101e-06
B3GAT1	27087	beta-1_3-glucuronyltransferase 1	ENSG00000109956	2740.8	-0.214503	1.7004e-07	5.94101e-06
MXRA8	54587	matrix-remodelling associated 8	ENSG00000162576	21773.9	0.262349	1.72577e-07	6.0185e-06
NEK2	4751	NIMA-related kinase 2	ENSG00000117650	3142.45	-0.235569	1.76233e-07	6.13128e-06
PRKAA2	5563	protein kinase_ AMP-activated_ alpha 2 catalytic subunit	ENSG00000162409	2140.34	-0.18678	1.76629e-07	6.13128e-06
ARHGEF40	55701	Rho guanine nucleotide exchange factor (GEF) 40	ENSG00000165801	20842.8	0.077683	1.76786e-07	6.13128e-06
YPEL1	29799	yippee-like 1	ENSG00000100027	1530.4	-0.2304	1.77916e-07	6.15916e-06
MYO3A	53904	myosin IIIA	ENSG00000095777	614.794	-0.242869	1.78848e-07	6.16344e-06
SLC17A5	26503	solute carrier family 17 (acidic sugar transporter)_ member 5	ENSG00000119899	4176.3	0.151724	1.78862e-07	6.16344e-06
STMN1	3925	stathmin 1	ENSG00000117632	56232.7	-0.116486	1.79485e-07	6.16344e-06
PRDM16	63976	PR domain containing 16	ENSG00000142611	3012.63	-0.221831	1.79622e-07	6.16344e-06
FAM111B	374393	family with sequence similarity 111_ member B	ENSG00000189057	3728.09	-0.271821	1.79673e-07	6.16344e-06
PACS1	55690	phosphofurin acidic cluster sorting protein 1	ENSG00000175115	12556.6	0.111284	1.83223e-07	6.27051e-06
SHISA7	729956	shisa family member 7	ENSG00000187902	96.3987	-0.432734	1.83459e-07	6.27051e-06
SNAP23	8773	synaptosomal-associated protein_ 23kDa	ENSG00000092531	9965.6	0.136547	1.85994e-07	6.34565e-06
COLGALT1	79709	collagen beta(1-O)galactosyltransferase 1	ENSG00000130309	24053.2	0.13472	1.86995e-07	6.36831e-06
ILDR2	387597	immunoglobulin-like domain containing receptor 2	ENSG00000143195	2905.86	-0.227927	1.96737e-07	6.67596e-06
PTPN14	5784	protein tyrosine phosphatase_ non-receptor type 14	ENSG00000152104	20087.5	0.2012	1.98007e-07	6.70699e-06
CTSC	1075	cathepsin C	ENSG00000109861	11979.3	0.0974689	1.99821e-07	6.75632e-06
SLIT2	9353	slit guidance ligand 2	ENSG00000145147	20174	-0.175953	2.04263e-07	6.89415e-06
RAB11FIP5	26056	RAB11 family interacting protein 5 (class I)	ENSG00000135631	6132.04	0.115157	2.0492e-07	6.90396e-06
LRRC55	219527	leucine rich repeat containing 55	ENSG00000183908	667.687	-0.374466	2.11647e-07	7.11791e-06
INF2	64423	inverted formin_ FH2 and WH2 domain containing	ENSG00000203485	12186.2	0.152312	2.13036e-07	7.15186e-06
WLS	79971	wntless Wnt ligand secretion mediator	ENSG00000116729	22509.1	0.160691	2.15496e-07	7.22161e-06
TPRG1L	127262	tumor protein p63 regulated 1-like	ENSG00000158109	5525.81	0.120917	2.16203e-07	7.23246e-06
CCDC74B	91409	coiled-coil domain containing 74B	ENSG00000152076	524.976	-0.278317	2.1799e-07	7.27248e-06
BEND3	57673	BEN domain containing 3	ENSG00000178409	2382.49	-0.146099	2.18171e-07	7.27248e-06
PTPRM	5797	protein tyrosine phosphatase_ receptor type_ M	ENSG00000173482	15392	0.177888	2.30232e-07	7.661e-06
LIMK2	3985	LIM domain kinase 2	ENSG00000182541	15563.3	0.101962	2.31564e-07	7.69174e-06
MAP3K3	4215	mitogen-activated protein kinase kinase kinase 3	ENSG00000198909	5396.52	0.122055	2.34975e-07	7.79134e-06
TMEM196	256130	transmembrane protein 196	ENSG00000173452	82.8994	-0.438074	2.36173e-07	7.81734e-06
PLXND1	23129	plexin D1	ENSG00000004399	43222.5	0.220352	2.37016e-07	7.8315e-06
CCDC150	284992	coiled-coil domain containing 150	ENSG00000144395	1754.7	-0.221992	2.41662e-07	7.97105e-06
POU3F3	5455	POU class 3 homeobox 3	ENSG00000198914	5402.41	-0.210232	2.42326e-07	7.97898e-06
FILIP1L	11259	filamin A interacting protein 1-like	ENSG00000168386	18081	0.244707	2.45046e-07	8.05451e-06
POLE	5426	polymerase (DNA directed)_ epsilon_ catalytic subunit	ENSG00000177084	10446.3	-0.223437	2.46334e-07	8.08275e-06
APOBEC3C	27350	apolipoprotein B mRNA editing enzyme_ catalytic polypeptide-like 3C	ENSG00000244509	4425.05	0.180179	2.48839e-07	8.15078e-06
KLF6	1316	Kruppel-like factor 6	ENSG00000067082	19682.9	0.133861	2.49721e-07	8.15975e-06
DSCC1	79075	DNA replication and sister chromatid cohesion 1	ENSG00000136982	2190.05	-0.231171	2.49978e-07	8.15975e-06
BCL7A	605	B-cell CLL/lymphoma 7A	ENSG00000110987	5317.61	-0.120495	2.59811e-07	8.45421e-06
C3orf70	285382	chromosome 3 open reading frame 70	ENSG00000187068	1194.35	-0.195927	2.59895e-07	8.45421e-06
DRAXIN	374946	dorsal inhibitory axon guidance protein	ENSG00000162490	1342.72	-0.208828	2.61543e-07	8.49319e-06
CEP78	84131	centrosomal protein 78kDa	ENSG00000148019	11982.4	-0.135489	2.62091e-07	8.49634e-06
HTATIP2	10553	HIV-1 Tat interactive protein 2_ 30kDa	ENSG00000109854	1791.5	0.215472	2.62886e-07	8.50751e-06
RRM2B	50484	ribonucleotide reductase M2 B (TP53 inducible)	ENSG00000048392	15800.6	0.172211	2.64014e-07	8.52937e-06
FURIN	5045	furin (paired basic amino acid cleaving enzyme)	ENSG00000140564	17717.8	0.196124	2.6979e-07	8.70108e-06
NLGN3	54413	neuroligin 3	ENSG00000196338	2367.53	-0.313379	2.76023e-07	8.8869e-06
MAST1	22983	microtubule associated serine/threonine kinase 1	ENSG00000105613	1040.28	-0.216396	2.77757e-07	8.91321e-06
N4BP3	23138	NEDD4 binding protein 3	ENSG00000145911	1300.38	-0.253617	2.77785e-07	8.91321e-06
ARHGAP42	143872	Rho GTPase activating protein 42	ENSG00000165895	6709.43	0.184588	2.83701e-07	9.08759e-06
FANCI	55215	Fanconi anemia_ complementation group I	ENSG00000140525	12325.7	-0.224669	2.8548e-07	9.12907e-06
NID2	22795	nidogen 2 (osteonidogen)	ENSG00000087303	841.948	0.258493	2.87687e-07	9.18407e-06
CBX2	84733	chromobox homolog 2	ENSG00000173894	8018.91	-0.166773	2.92703e-07	9.31503e-06
ADAM19	8728	ADAM metallopeptidase domain 19	ENSG00000135074	47223.8	0.250423	2.92776e-07	9.31503e-06
EHD2	30846	EH-domain containing 2	ENSG00000024422	15741.7	0.286851	2.9798e-07	9.46462e-06
TENM2	57451	teneurin transmembrane protein 2	ENSG00000145934	33062.6	0.195098	3.04997e-07	9.67124e-06
GBF1	8729	golgi brefeldin A resistant guanine nucleotide exchange factor 1	ENSG00000107862	19454.4	0.104291	3.08158e-07	9.75508e-06
CARD11	84433	caspase recruitment domain family_ member 11	ENSG00000198286	1973.72	0.189763	3.1004e-07	9.7982e-06
TRIT1	54802	tRNA isopentenyltransferase 1	ENSG00000043514	2863.73	-0.11402	3.1128e-07	9.82094e-06
CTNNB1	1499	catenin (cadherin-associated protein)_ beta 1_ 88kDa	ENSG00000168036	88037.6	0.0658914	3.13679e-07	9.8801e-06
ESYT2	57488	extended synaptotagmin-like protein 2	ENSG00000117868	11193.7	0.108393	3.18622e-07	1.00125e-05
SLIT3	6586	slit guidance ligand 3	ENSG00000184347	2382.48	0.191253	3.18943e-07	1.00125e-05
LRRC49	54839	leucine rich repeat containing 49	ENSG00000137821	2391.24	-0.190354	3.23128e-07	1.0127e-05
DSTN	11034	destrin (actin depolymerizing factor)	ENSG00000125868	77175.4	0.150915	3.29522e-07	1.03103e-05
TSEN15	116461	TSEN15 tRNA splicing endonuclease subunit	ENSG00000198860	5111.62	-0.132781	3.33456e-07	1.04161e-05
FAM26E	254228	family with sequence similarity 26_ member E	ENSG00000178033	2178.83	0.182343	3.37463e-07	1.05238e-05
KIF18A	81930	kinesin family member 18A	ENSG00000121621	4064.31	-0.211727	3.44333e-07	1.07066e-05
TTK	7272	TTK protein kinase	ENSG00000112742	6622.07	-0.202053	3.44481e-07	1.07066e-05
SNX3	8724	sorting nexin 3	ENSG00000112335	14452.8	0.0915298	3.45028e-07	1.07066e-05
PAX5	5079	paired box 5	ENSG00000196092	561.131	-0.432576	3.49742e-07	1.08351e-05
SMPD1	6609	sphingomyelin phosphodiesterase 1_ acid lysosomal	ENSG00000166311	3516.27	0.149226	3.53627e-07	1.09375e-05
WDR81	124997	WD repeat domain 81	ENSG00000167716	2391.44	0.154567	3.63272e-07	1.12174e-05
ORAI3	93129	ORAI calcium release-activated calcium modulator 3	ENSG00000175938	1800.74	0.179223	3.6582e-07	1.12777e-05
COL11A1	1301	collagen_ type XI_ alpha 1	ENSG00000060718	75081.1	0.260479	3.69497e-07	1.13724e-05
ZDHHC5	25921	zinc finger_ DHHC-type containing 5	ENSG00000156599	12528.8	0.0994409	3.72782e-07	1.14548e-05
CD109	135228	CD109 molecule	ENSG00000156535	6391.67	0.215479	3.74087e-07	1.14763e-05
ITPR2	3709	inositol 1_4_5-trisphosphate receptor_ type 2	ENSG00000123104	4816.21	0.227831	3.75997e-07	1.15161e-05
IKBIP	121457	IKBKB interacting protein	ENSG00000166130	10608.7	0.161534	3.79958e-07	1.16186e-05
DTL	51514	denticleless E3 ubiquitin protein ligase homolog (Drosophila)	ENSG00000143476	6240.69	-0.23015	3.85758e-07	1.17768e-05
PPIC	5480	peptidylprolyl isomerase C (cyclophilin C)	ENSG00000168938	2206.18	0.157697	3.94025e-07	1.20097e-05
APLN	8862	apelin	ENSG00000171388	4216.73	0.228449	3.94659e-07	1.20097e-05
ATAD2	29028	ATPase family_ AAA domain containing 2	ENSG00000156802	10614.7	-0.197959	3.95547e-07	1.20174e-05
C17orf75	64149	chromosome 17 open reading frame 75	ENSG00000108666	3947.39	-0.121098	4.00983e-07	1.21488e-05
KIRREL	55243	kin of IRRE like (Drosophila)	ENSG00000183853	54629	0.117871	4.01161e-07	1.21488e-05
CDC7	8317	cell division cycle 7	ENSG00000097046	4682.06	-0.180812	4.02211e-07	1.21611e-05
GLG1	2734	golgi glycoprotein 1	ENSG00000090863	33518.2	0.114839	4.04247e-07	1.22031e-05
GRM2	2912	glutamate receptor_ metabotropic 2	ENSG00000164082	165.816	-0.394633	4.08649e-07	1.23163e-05
TTYH2	94015	tweety family member 2	ENSG00000141540	1316.77	0.239708	4.09639e-07	1.23264e-05
SYT11	23208	synaptotagmin XI	ENSG00000132718	15299.7	-0.107165	4.2349e-07	1.27229e-05
PLD3	23646	phospholipase D family_ member 3	ENSG00000105223	44490	0.157053	4.31824e-07	1.29372e-05
FMN1	342184	formin 1	ENSG00000248905	1669.93	0.336763	4.31994e-07	1.29372e-05
CPNE4	131034	copine IV	ENSG00000196353	355.715	-0.293394	4.39232e-07	1.31331e-05
NR3C1	2908	nuclear receptor subfamily 3_ group C_ member 1 (glucocorticoid receptor)	ENSG00000113580	3200.91	0.209729	4.46103e-07	1.33174e-05
MANBA	4126	mannosidase_ beta A_ lysosomal	ENSG00000109323	4520.78	0.142502	4.48174e-07	1.33581e-05
INAFM2	100505573	InaF-motif containing 2	ENSG00000259330	4416.9	0.132354	4.49013e-07	1.3362e-05
EEF2	1938	eukaryotic translation elongation factor 2	ENSG00000167658	276397	0.0922903	4.54711e-07	1.35103e-05
TIMELESS	8914	timeless circadian clock	ENSG00000111602	12708.4	-0.162175	4.57563e-07	1.35736e-05
CYBRD1	79901	cytochrome b reductase 1	ENSG00000071967	2681.72	0.159015	4.59221e-07	1.36015e-05
LOX	4015	lysyl oxidase	ENSG00000113083	57470.3	0.323948	4.60904e-07	1.36299e-05
CHRNB4	1143	cholinergic receptor_ nicotinic_ beta 4 (neuronal)	ENSG00000117971	200.565	-0.401592	4.635e-07	1.36852e-05
MSH6	2956	mutS homolog 6	ENSG00000116062	16925.2	-0.111615	4.67012e-07	1.37674e-05
ABHD4	63874	abhydrolase domain containing 4	ENSG00000100439	5227.26	0.119537	4.695e-07	1.38191e-05
USP1	7398	ubiquitin specific peptidase 1	ENSG00000162607	11365.5	-0.174856	4.74496e-07	1.39444e-05
TMEM119	338773	transmembrane protein 119	ENSG00000183160	580.208	0.33023	4.90466e-07	1.43913e-05
CGNL1	84952	cingulin-like 1	ENSG00000128849	10288.4	0.180901	4.93739e-07	1.44649e-05
APP	351	amyloid beta (A4) precursor protein	ENSG00000142192	163834	0.0897322	4.95117e-07	1.44827e-05
UHRF1	29128	ubiquitin-like with PHD and ring finger domains 1	ENSG00000276043	14501.3	-0.192595	5.00741e-07	1.46246e-05
PTBP2	58155	polypyrimidine tract binding protein 2	ENSG00000117569	6591.84	-0.172702	5.07695e-07	1.48048e-05
ARRB2	409	arrestin_ beta 2	ENSG00000141480	2563.93	-0.181601	5.15094e-07	1.49973e-05
NCKAP5L	57701	NCK-associated protein 5-like	ENSG00000167566	8127.36	0.110083	5.24639e-07	1.52517e-05
MROH1	727957	maestro heat-like repeat family member 1	ENSG00000179832	2296.07	0.142058	5.29256e-07	1.53623e-05
EMILIN3	90187	elastin microfibril interfacer 3	ENSG00000183798	927.612	-0.290011	5.48117e-07	1.58804e-05
C21orf58	54058	chromosome 21 open reading frame 58	ENSG00000160298	3074.63	-0.185666	5.48789e-07	1.58804e-05
ARL6IP6	151188	ADP-ribosylation factor-like 6 interacting protein 6	ENSG00000177917	4098.62	-0.128574	5.49652e-07	1.5881e-05
PLIN3	10226	perilipin 3	ENSG00000105355	16242.5	0.147921	5.6561e-07	1.63171e-05
CLGN	1047	calmegin	ENSG00000153132	1978.72	-0.193526	5.67154e-07	1.63366e-05
CORO2B	10391	coronin_ actin binding protein_ 2B	ENSG00000103647	4679.49	-0.13566	5.69928e-07	1.63915e-05
CD24	100133941	CD24 molecule	ENSG00000272398	27527.9	-0.0960246	5.85156e-07	1.68039e-05
UNC5C	8633	unc-5 netrin receptor C	ENSG00000182168	3366.8	0.173536	5.8621e-07	1.68085e-05
PASK	23178	PAS domain containing serine/threonine kinase	ENSG00000115687	2546.94	-0.169123	6.12337e-07	1.7531e-05
ARHGAP31	57514	Rho GTPase activating protein 31	ENSG00000031081	9255.85	0.177584	6.22822e-07	1.7795e-05
SFPQ	6421	splicing factor proline/glutamine-rich	ENSG00000116560	69346.7	-0.0812879	6.23443e-07	1.7795e-05
P3H3	10536	prolyl 3-hydroxylase 3	ENSG00000110811	8482.18	0.150234	6.32984e-07	1.804e-05
ITGA11	22801	integrin_ alpha 11	ENSG00000137809	46931.4	0.382529	6.34036e-07	1.80428e-05
P3H2	55214	prolyl 3-hydroxylase 2	ENSG00000090530	17831	0.184506	6.49457e-07	1.84538e-05
SYNJ2	8871	synaptojanin 2	ENSG00000078269	8941.31	0.187564	6.51586e-07	1.84864e-05
NSMCE4A	54780	NSE4 homolog A_ SMC5-SMC6 complex component	ENSG00000107672	3588.98	-0.150089	6.59354e-07	1.86787e-05
LARGE	9215	like-glycosyltransferase	ENSG00000133424	3385.02	0.125592	6.62184e-07	1.87308e-05
MARC1	64757	mitochondrial amidoxime reducing component 1	ENSG00000186205	1695.51	-0.186797	6.72237e-07	1.89867e-05
CTTN	2017	cortactin	ENSG00000085733	35750.2	0.101683	6.77403e-07	1.9104e-05
ZNF43	7594	zinc finger protein 43	ENSG00000198521	5819.3	-0.124283	7.00267e-07	1.97193e-05
THOC1	9984	THO complex 1	ENSG00000079134	5787.51	-0.120684	7.03569e-07	1.97828e-05
CXXC5	51523	CXXC finger protein 5	ENSG00000171604	19945.7	0.0841262	7.13125e-07	2.00216e-05
FDXR	2232	ferredoxin reductase	ENSG00000161513	2925.41	0.193141	7.14714e-07	2.00364e-05
COL6A3	1293	collagen_ type VI_ alpha 3	ENSG00000163359	829.684	0.331098	7.22903e-07	2.01938e-05
RFC5	5985	replication factor C (activator 1) 5_ 36.5kDa	ENSG00000111445	3209.48	-0.213708	7.23119e-07	2.01938e-05
NPC2	10577	Niemann-Pick disease_ type C2	ENSG00000119655	9971	0.125579	7.2354e-07	2.01938e-05
RAB6A	5870	RAB6A_ member RAS oncogene family	ENSG00000175582	24493.9	0.110929	7.33681e-07	2.04466e-05
E2F2	1870	E2F transcription factor 2	ENSG00000007968	1108.68	-0.320769	7.37992e-07	2.05364e-05
NFIC	4782	nuclear factor I/C (CCAAT-binding transcription factor)	ENSG00000141905	2365.48	0.145542	7.42892e-07	2.06423e-05
SEC23A	10484	Sec23 homolog A_ COPII coat complex component	ENSG00000100934	35400.2	0.105589	7.46555e-07	2.07136e-05
CCDC177	56936	coiled-coil domain containing 177	ENSG00000267909	588.186	-0.337151	7.49805e-07	2.07679e-05
PTPRN2	5799	protein tyrosine phosphatase_ receptor type_ N polypeptide 2	ENSG00000155093	3418.09	-0.132921	7.50713e-07	2.07679e-05
SGOL2	151246	shugoshin-like 2 (S. pombe)	ENSG00000163535	6159.2	-0.142153	7.53618e-07	2.08177e-05
BARD1	580	BRCA1 associated RING domain 1	ENSG00000138376	3222.25	-0.180341	7.57924e-07	2.09061e-05
FABP7	2173	fatty acid binding protein 7_ brain	ENSG00000164434	16795.5	-0.207202	7.61926e-07	2.09858e-05
ADAMTS5	11096	ADAM metallopeptidase with thrombospondin type 1 motif_ 5	ENSG00000154736	12777.8	0.217767	7.74398e-07	2.12982e-05
SLC38A7	55238	solute carrier family 38_ member 7	ENSG00000103042	4531.58	0.102437	8.03377e-07	2.20631e-05
ADAMTS14	140766	ADAM metallopeptidase with thrombospondin type 1 motif_ 14	ENSG00000138316	521.907	0.389003	8.09189e-07	2.21904e-05
ZFYVE1	53349	zinc finger_ FYVE domain containing 1	ENSG00000165861	3879.99	0.131886	8.2073e-07	2.24742e-05
TP73	7161	tumor protein p73	ENSG00000078900	90.0541	-0.415463	8.2245e-07	2.24886e-05
CCDC80	151887	coiled-coil domain containing 80	ENSG00000091986	45298.6	0.148243	8.23907e-07	2.24959e-05
CCNJ	54619	cyclin J	ENSG00000107443	8973.85	-0.103974	8.27015e-07	2.25481e-05
RALGPS1	9649	Ral GEF with PH domain and SH3 binding motif 1	ENSG00000136828	1401.13	-0.20895	8.28841e-07	2.25653e-05
PCDHGB7	56099	protocadherin gamma subfamily B_ 7	ENSG00000254122	2009.84	0.212382	8.80698e-07	2.39425e-05
ZDHHC9	51114	zinc finger_ DHHC-type containing 9	ENSG00000188706	10102.1	0.0878868	8.84944e-07	2.40234e-05
CLN8	2055	ceroid-lipofuscinosis_ neuronal 8	ENSG00000182372	4561.15	0.169401	8.87872e-07	2.40682e-05
CHRNA3	1136	cholinergic receptor_ nicotinic_ alpha 3 (neuronal)	ENSG00000080644	586.754	-0.375331	8.89202e-07	2.40697e-05
IGDCC3	9543	immunoglobulin superfamily_ DCC subclass_ member 3	ENSG00000174498	11995.8	-0.178494	8.9393e-07	2.41625e-05
PROCR	10544	protein C receptor_ endothelial	ENSG00000101000	2212.04	0.289933	8.9519e-07	2.41625e-05
OAT	4942	ornithine aminotransferase	ENSG00000065154	11974.6	0.114494	8.97356e-07	2.41863e-05
PNPO	55163	pyridoxamine 5'-phosphate oxidase	ENSG00000108439	1554.7	0.198261	9.06208e-07	2.439e-05
ZNF497	162968	zinc finger protein 497	ENSG00000174586	396.206	-0.30456	9.19336e-07	2.47081e-05
KIAA0101	9768	KIAA0101	ENSG00000166803	1342.56	-0.21884	9.25776e-07	2.48458e-05
MCM6	4175	minichromosome maintenance complex component 6	ENSG00000076003	12357.4	-0.164282	9.32936e-07	2.50024e-05
PIP5K1C	23396	phosphatidylinositol-4-phosphate 5-kinase_ type I_ gamma	ENSG00000186111	13447.7	0.10734	9.57295e-07	2.56188e-05
NFASC	23114	neurofascin	ENSG00000163531	2310.69	-0.24534	9.77391e-07	2.61196e-05
MBTPS1	8720	membrane-bound transcription factor peptidase_ site 1	ENSG00000140943	15745.1	0.077811	1.02786e-06	2.74295e-05
NPTX2	4885	neuronal pentraxin II	ENSG00000106236	1311.29	-0.25024	1.03008e-06	2.745e-05
ADGRL4	64123	adhesion G protein-coupled receptor L4	ENSG00000162618	5239.03	0.234518	1.03181e-06	2.74571e-05
CELF3	11189	CUGBP_ Elav-like family member 3	ENSG00000159409	1035.39	-0.414582	1.03753e-06	2.75704e-05
AFAP1	60312	actin filament associated protein 1	ENSG00000196526	30728.7	0.143579	1.04784e-06	2.78053e-05
MSH2	4436	mutS homolog 2	ENSG00000095002	11216.5	-0.112231	1.09623e-06	2.90485e-05
SMC4	10051	structural maintenance of chromosomes 4	ENSG00000113810	30336.2	-0.171098	1.10003e-06	2.91083e-05
SOX8	30812	SRY (sex determining region Y)-box 8	ENSG00000005513	1563.36	-0.317686	1.10483e-06	2.91765e-05
ARMCX3	51566	armadillo repeat containing_ X-linked 3	ENSG00000102401	16577.9	0.122852	1.1069e-06	2.91765e-05
SLC39A7	7922	solute carrier family 39 (zinc transporter)_ member 7	ENSG00000112473	23878	0.118448	1.10724e-06	2.91765e-05
AGRN	375790	agrin	ENSG00000188157	82903.1	0.110772	1.11944e-06	2.94361e-05
SRRM3	222183	serine/arginine repetitive matrix 3	ENSG00000177679	221.958	-0.338153	1.12149e-06	2.94361e-05
SVOP	55530	SV2 related protein	ENSG00000166111	128.449	-0.413996	1.12178e-06	2.94361e-05
WDR63	126820	WD repeat domain 63	ENSG00000162643	560.585	0.25345	1.13691e-06	2.97919e-05
MYO16	23026	myosin XVI	ENSG00000041515	954.478	-0.289514	1.15521e-06	3.02294e-05
CDK1	983	cyclin-dependent kinase 1	ENSG00000170312	10272.8	-0.208106	1.15862e-06	3.02766e-05
CENPF	1063	centromere protein F_ 350/400kDa	ENSG00000117724	45193.5	-0.188886	1.16194e-06	3.03214e-05
CEBPG	1054	CCAAT/enhancer binding protein (C/EBP)_ gamma	ENSG00000153879	5728.03	-0.0938728	1.17692e-06	3.06698e-05
HLA-E	3133	major histocompatibility complex_ class I_ E	ENSG00000204592	7220.13	0.142132	1.1807e-06	3.0726e-05
DCBLD2	131566	discoidin_ CUB and LCCL domain containing 2	ENSG00000057019	139630	0.155589	1.18334e-06	3.07522e-05
IL17RA	23765	interleukin 17 receptor A	ENSG00000177663	2939.95	0.144134	1.18598e-06	3.07783e-05
CEBPB	1051	CCAAT/enhancer binding protein (C/EBP)_ beta	ENSG00000172216	1529.71	0.203008	1.19871e-06	3.10533e-05
TRAIP	10293	TRAF interacting protein	ENSG00000183763	1356.1	-0.224522	1.19987e-06	3.10533e-05
TPST1	8460	tyrosylprotein sulfotransferase 1	ENSG00000169902	3972.21	0.098712	1.20421e-06	3.11232e-05
PCYT1A	5130	phosphate cytidylyltransferase 1_ choline_ alpha	ENSG00000161217	8820.04	0.108995	1.2229e-06	3.15628e-05
RAD51AP1	10635	RAD51 associated protein 1	ENSG00000111247	3261.95	-0.229112	1.22919e-06	3.1682e-05
NPTN	27020	neuroplastin	ENSG00000156642	18225	0.11271	1.24941e-06	3.2159e-05
YPEL5	51646	yippee-like 5	ENSG00000119801	14288.9	0.103832	1.25805e-06	3.23373e-05
FAM129B	64855	family with sequence similarity 129_ member B	ENSG00000136830	36886.5	0.219277	1.26156e-06	3.23782e-05
OSTF1	26578	osteoclast stimulating factor 1	ENSG00000134996	2482.63	0.192078	1.26307e-06	3.23782e-05
CYP1B1	1545	cytochrome P450_ family 1_ subfamily B_ polypeptide 1	ENSG00000138061	8095.3	0.222906	1.27782e-06	3.27118e-05
PCYOX1	51449	prenylcysteine oxidase 1	ENSG00000116005	17231.8	0.139458	1.28606e-06	3.28782e-05
SFXN3	81855	sideroflexin 3	ENSG00000107819	10194.9	0.183071	1.33825e-06	3.41661e-05
KLF9	687	Kruppel-like factor 9	ENSG00000119138	2421.61	0.277429	1.34678e-06	3.43374e-05
NEK3	4752	NIMA-related kinase 3	ENSG00000136098	2317.35	-0.138226	1.36074e-06	3.46465e-05
SUV39H2	79723	suppressor of variegation 3-9 homolog 2 (Drosophila)	ENSG00000152455	4126.28	-0.170445	1.38494e-06	3.52152e-05
BICC1	80114	BicC family RNA binding protein 1	ENSG00000122870	4467.45	0.183012	1.4106e-06	3.58193e-05
ATP10D	57205	ATPase_ class V_ type 10D	ENSG00000145246	4574.59	0.161382	1.43997e-06	3.6516e-05
PRKRIR	5612	protein-kinase_ interferon-inducible double stranded RNA dependent inhibitor_ repressor of (P58 repressor)	ENSG00000137492	8310.51	-0.0992908	1.49408e-06	3.78373e-05
KCNK6	9424	potassium channel_ two pore domain subfamily K_ member 6	ENSG00000099337	1022.83	0.207557	1.50499e-06	3.80626e-05
TANC1	85461	tetratricopeptide repeat_ ankyrin repeat and coiled-coil containing 1	ENSG00000115183	9532.32	0.169611	1.51453e-06	3.8221e-05
XRCC2	7516	X-ray repair complementing defective repair in Chinese hamster cells 2	ENSG00000196584	2746.38	-0.218694	1.51531e-06	3.8221e-05
RAB4A	5867	RAB4A_ member RAS oncogene family	ENSG00000168118	5662.62	0.100622	1.51998e-06	3.82877e-05
TBX18	9096	T-box 18	ENSG00000112837	964.22	0.352744	1.54744e-06	3.89275e-05
CDH12	1010	cadherin 12_ type 2 (N-cadherin 2)	ENSG00000154162	209.014	-0.379514	1.55025e-06	3.8946e-05
BARHL2	343472	BarH-like homeobox 2	ENSG00000143032	125.825	-0.404748	1.569e-06	3.93264e-05
AP3D1	8943	adaptor-related protein complex 3_ delta 1 subunit	ENSG00000065000	25693.2	0.0564408	1.56955e-06	3.93264e-05
MCM10	55388	minichromosome maintenance 10 replication initiation factor	ENSG00000065328	4510.92	-0.244457	1.60228e-06	4.00611e-05
NOMO1	23420	NODAL modulator 1	ENSG00000103512	16724.6	0.126541	1.60312e-06	4.00611e-05
PHF10	55274	PHD finger protein 10	ENSG00000130024	12410.6	-0.10367	1.60674e-06	4.00984e-05
FBN3	84467	fibrillin 3	ENSG00000142449	2509.69	-0.396514	1.62089e-06	4.0398e-05
JOSD1	9929	Josephin domain containing 1	ENSG00000100221	9010.61	0.0726032	1.63324e-06	4.06521e-05
BNC2	54796	basonuclin 2	ENSG00000173068	4397.17	0.264989	1.68286e-06	4.18319e-05
HHIP	64399	hedgehog interacting protein	ENSG00000164161	827.158	0.266393	1.70158e-06	4.22416e-05
DLGAP5	9787	discs_ large (Drosophila) homolog-associated protein 5	ENSG00000126787	11620.4	-0.195001	1.70732e-06	4.23286e-05
TMBIM1	64114	transmembrane BAX inhibitor motif containing 1	ENSG00000135926	4959.65	0.188079	1.73258e-06	4.28985e-05
DNASE1L1	1774	deoxyribonuclease I-like 1	ENSG00000013563	3144.47	0.132835	1.74749e-06	4.32109e-05
CENPU	79682	centromere protein U	ENSG00000151725	5256.14	-0.221083	1.77837e-06	4.3917e-05
TPPP3	51673	tubulin polymerization-promoting protein family member 3	ENSG00000159713	666.63	-0.256228	1.81264e-06	4.47048e-05
ITFG1	81533	integrin alpha FG-GAP repeat containing 1	ENSG00000129636	9701.51	0.0951793	1.83754e-06	4.52391e-05
NUCB1	4924	nucleobindin 1	ENSG00000104805	19010.5	0.107624	1.83911e-06	4.52391e-05
LRPAP1	4043	low density lipoprotein receptor-related protein associated protein 1	ENSG00000163956	11454.4	0.103704	1.85812e-06	4.56473e-05
TP53I3	9540	tumor protein p53 inducible protein 3	ENSG00000115129	10313.8	0.137644	1.87691e-06	4.60092e-05
DDC	1644	dopa decarboxylase (aromatic L-amino acid decarboxylase)	ENSG00000132437	89.1263	-0.401405	1.87773e-06	4.60092e-05
TPP1	1200	tripeptidyl peptidase I	ENSG00000166340	10101.5	0.153866	1.91466e-06	4.68532e-05
GLT8D2	83468	glycosyltransferase 8 domain containing 2	ENSG00000120820	770.539	0.234938	1.932e-06	4.72165e-05
INCENP	3619	inner centromere protein antigens 135/155kDa	ENSG00000149503	7005.3	-0.126741	1.94482e-06	4.74682e-05
TRAF3IP2	10758	TRAF3 interacting protein 2	ENSG00000056972	1568.27	0.161797	1.97609e-06	4.81691e-05
UCP3	7352	uncoupling protein 3 (mitochondrial_ proton carrier)	ENSG00000175564	191.814	-0.323951	1.98108e-06	4.82285e-05
C10orf10	11067	chromosome 10 open reading frame 10	ENSG00000165507	680.091	0.249979	1.99273e-06	4.84495e-05
PBK	55872	PDZ binding kinase	ENSG00000168078	5002.12	-0.218747	2.00023e-06	4.85693e-05
ATP6AP1	537	ATPase_ H+ transporting_ lysosomal accessory protein 1	ENSG00000071553	17940.2	0.122307	2.08553e-06	5.05754e-05
ARSB	411	arylsulfatase B	ENSG00000113273	7734.23	0.107775	2.09422e-06	5.06689e-05
SEPHS2	22928	selenophosphate synthetase 2	ENSG00000179918	5082.96	0.0853613	2.09475e-06	5.06689e-05
ATXN7L3	56970	ataxin 7-like 3	ENSG00000087152	11899.3	0.0712616	2.10015e-06	5.07344e-05
LAMP2	3920	lysosomal-associated membrane protein 2	ENSG00000005893	21544.5	0.12967	2.11261e-06	5.09691e-05
NR2F2	7026	nuclear receptor subfamily 2_ group F_ member 2	ENSG00000185551	5781.54	0.158501	2.11713e-06	5.09691e-05
DKK3	27122	dickkopf WNT signaling pathway inhibitor 3	ENSG00000050165	38081.5	0.19507	2.11797e-06	5.09691e-05
VRK1	7443	vaccinia related kinase 1	ENSG00000100749	4394.64	-0.208051	2.14754e-06	5.16148e-05
ANXA11	311	annexin A11	ENSG00000122359	9572.92	0.125126	2.15606e-06	5.17536e-05
ECT2	1894	epithelial cell transforming 2	ENSG00000114346	13594	-0.158839	2.16029e-06	5.17894e-05
BTN2A1	11120	butyrophilin_ subfamily 2_ member A1	ENSG00000112763	7014.72	0.0989149	2.16386e-06	5.18091e-05
PTCHD4	442213	patched domain containing 4	ENSG00000244694	2105.37	0.283792	2.17782e-06	5.20771e-05
ABCD1	215	ATP-binding cassette_ sub-family D (ALD)_ member 1	ENSG00000101986	3777.47	0.185664	2.22014e-06	5.30221e-05
LOXL4	84171	lysyl oxidase-like 4	ENSG00000138131	2498	0.265427	2.22631e-06	5.31022e-05
FAM110A	83541	family with sequence similarity 110_ member A	ENSG00000125898	544.968	-0.251906	2.23601e-06	5.32662e-05
KIF18B	146909	kinesin family member 18B	ENSG00000186185	3560.54	-0.225676	2.24237e-06	5.33503e-05
SLC25A20	788	solute carrier family 25 (carnitine/acylcarnitine translocase)_ member 20	ENSG00000178537	1731.32	0.133688	2.25356e-06	5.3549e-05
ATXN1	6310	ataxin 1	ENSG00000124788	3964.29	0.211007	2.26145e-06	5.36688e-05
KIF23	9493	kinesin family member 23	ENSG00000137807	9400.42	-0.208399	2.27452e-06	5.39112e-05
SPATA6	54558	spermatogenesis associated 6	ENSG00000132122	1979.9	-0.138259	2.292e-06	5.42575e-05
NRK	203447	Nik related kinase	ENSG00000123572	14229.6	0.273448	2.30882e-06	5.45315e-05
NUP107	57122	nucleoporin 107kDa	ENSG00000111581	12338.8	-0.138602	2.30936e-06	5.45315e-05
PNMA3	29944	paraneoplastic Ma antigen 3	ENSG00000183837	906.093	-0.178834	2.34093e-06	5.5208e-05
FRMD6	122786	FERM domain containing 6	ENSG00000139926	38666.4	0.240542	2.36925e-06	5.58061e-05
FOXN3	1112	forkhead box N3	ENSG00000053254	20207.4	0.172182	2.39888e-06	5.64335e-05
SPRY2	10253	sprouty RTK signaling antagonist 2	ENSG00000136158	15160.4	-0.0994327	2.44731e-06	5.75011e-05
SLITRK6	84189	SLIT and NTRK-like family_ member 6	ENSG00000184564	1653.02	0.223545	2.45951e-06	5.77158e-05
MIS18BP1	55320	MIS18 binding protein 1	ENSG00000129534	6958.15	-0.151127	2.48217e-06	5.81752e-05
MTUS1	57509	microtubule associated tumor suppressor 1	ENSG00000129422	1619.2	-0.180456	2.49598e-06	5.84263e-05
GAREML	150946	GRB2 associated_ regulator of MAPK1-like	ENSG00000157833	2441.5	-0.149487	2.49916e-06	5.84283e-05
SERINC3	10955	serine incorporator 3	ENSG00000132824	10682.1	0.121745	2.53053e-06	5.90885e-05
TBC1D2	55357	TBC1 domain family_ member 2	ENSG00000095383	1524.13	0.171417	2.53503e-06	5.91205e-05
PRIM1	5557	primase_ DNA_ polypeptide 1 (49kDa)	ENSG00000198056	1841.25	-0.242868	2.57096e-06	5.98029e-05
COPB1	1315	coatomer protein complex_ subunit beta 1	ENSG00000129083	31581.2	0.0639831	2.57128e-06	5.98029e-05
GPRC5C	55890	G protein-coupled receptor_ class C_ group 5_ member C	ENSG00000170412	4047.24	0.162515	2.5738e-06	5.98029e-05
VAT1	10493	vesicle amine transport 1	ENSG00000108828	28201.4	0.103786	2.58559e-06	6.00028e-05
SLC35E1	79939	solute carrier family 35_ member E1	ENSG00000127526	8493.04	0.0890416	2.59588e-06	6.01676e-05
ZNF703	80139	zinc finger protein 703	ENSG00000183779	2020.16	0.139214	2.60763e-06	6.03659e-05
NMU	10874	neuromedin U	ENSG00000109255	1171.63	-0.334978	2.61959e-06	6.04813e-05
CDC42BPG	55561	CDC42 binding protein kinase gamma (DMPK-like)	ENSG00000171219	850.094	0.203913	2.62141e-06	6.04813e-05
FGF5	2250	fibroblast growth factor 5	ENSG00000138675	992.557	0.288357	2.62224e-06	6.04813e-05
CKB	1152	creatine kinase_ brain	ENSG00000166165	39848.9	-0.196444	2.63023e-06	6.05916e-05
KIAA1524	57650	KIAA1524	ENSG00000163507	5784.18	-0.176105	2.65979e-06	6.11978e-05
LPCAT2	54947	lysophosphatidylcholine acyltransferase 2	ENSG00000087253	15935.1	0.209394	2.67636e-06	6.15041e-05
CALCR	799	calcitonin receptor	ENSG00000004948	472.22	0.372941	2.68024e-06	6.15184e-05
TROAP	10024	trophinin associated protein	ENSG00000135451	3270.66	-0.259182	2.69721e-06	6.18326e-05
FAM181B	220382	family with sequence similarity 181_ member B	ENSG00000182103	1320.93	-0.271221	2.71788e-06	6.22308e-05
PDIA4	9601	protein disulfide isomerase family A_ member 4	ENSG00000155660	52722.2	0.0993314	2.72287e-06	6.22696e-05
ASAH1	427	N-acylsphingosine amidohydrolase (acid ceramidase) 1	ENSG00000104763	16753.6	0.110847	2.72746e-06	6.22989e-05
TNFSF15	9966	tumor necrosis factor (ligand) superfamily_ member 15	ENSG00000181634	61.0815	0.397133	2.81867e-06	6.43045e-05
CD99	4267	CD99 molecule	ENSG00000002586	27750.1	0.1342	2.90754e-06	6.6252e-05
NDC80	10403	NDC80 kinetochore complex component	ENSG00000080986	5214.82	-0.17947	2.95e-06	6.71384e-05
CTPS2	56474	CTP synthase 2	ENSG00000047230	8812.14	-0.0763231	2.98285e-06	6.78042e-05
HIST1H2BH	8345	histone cluster 1_ H2bh	ENSG00000275713	328.945	-0.284186	3.04798e-06	6.92012e-05
CALR	811	calreticulin	ENSG00000179218	133480	0.128512	3.05921e-06	6.93728e-05
GAS7	8522	growth arrest-specific 7	ENSG00000007237	2359.88	0.144227	3.06373e-06	6.93919e-05
KLHL14	57565	kelch-like family member 14	ENSG00000197705	388.858	-0.358082	3.10483e-06	7.01971e-05
AXIN2	8313	axin 2	ENSG00000168646	1557.65	-0.227461	3.10673e-06	7.01971e-05
UNCX	340260	UNC homeobox	ENSG00000164853	237.763	-0.396691	3.1227e-06	7.04737e-05
EXT1	2131	exostosin glycosyltransferase 1	ENSG00000182197	19906.3	0.111857	3.14501e-06	7.08924e-05
ITPRIPL2	162073	inositol 1_4_5-trisphosphate receptor interacting protein-like 2	ENSG00000205730	5555.99	0.144596	3.1521e-06	7.09673e-05
LASP1	3927	LIM and SH3 protein 1	ENSG00000002834	62469.8	0.105254	3.16663e-06	7.12095e-05
HNRNPH3	3189	heterogeneous nuclear ribonucleoprotein H3 (2H9)	ENSG00000096746	32549.6	-0.11689	3.17853e-06	7.1346e-05
NUP205	23165	nucleoporin 205kDa	ENSG00000155561	19138	-0.0892595	3.18026e-06	7.1346e-05
ADAM9	8754	ADAM metallopeptidase domain 9	ENSG00000168615	71009.9	0.203431	3.19487e-06	7.15885e-05
ARMCX2	9823	armadillo repeat containing_ X-linked 2	ENSG00000184867	14346.4	0.0766218	3.20498e-06	7.173e-05
SEC31A	22872	SEC31 homolog A_ COPII coat complex component	ENSG00000138674	52582	0.117042	3.26698e-06	7.3031e-05
ASRGL1	80150	asparaginase like 1	ENSG00000162174	2879.84	-0.17625	3.2805e-06	7.32465e-05
QPCT	25797	glutaminyl-peptide cyclotransferase	ENSG00000115828	1867.22	0.152179	3.32624e-06	7.41798e-05
FNDC3B	64778	fibronectin type III domain containing 3B	ENSG00000075420	32423.8	0.150057	3.33597e-06	7.4305e-05
LAMB2	3913	laminin_ beta 2 (laminin S)	ENSG00000172037	26746.5	0.101833	3.33973e-06	7.4305e-05
NUP160	23279	nucleoporin 160kDa	ENSG00000030066	12981.6	-0.0931352	3.38055e-06	7.4971e-05
SEMA6D	80031	sema domain_ transmembrane domain (TM)_ and cytoplasmic domain_ (semaphorin) 6D	ENSG00000137872	805.527	-0.245067	3.38068e-06	7.4971e-05
TOX3	27324	TOX high mobility group box family member 3	ENSG00000103460	4017.85	-0.18797	3.38158e-06	7.4971e-05
FXYD6	53826	FXYD domain containing ion transport regulator 6	ENSG00000137726	6566.72	-0.196862	3.38642e-06	7.49902e-05
TFEB	7942	transcription factor EB	ENSG00000112561	549.408	0.244454	3.43596e-06	7.59979e-05
LATS2	26524	large tumor suppressor kinase 2	ENSG00000150457	10525.9	0.114832	3.49932e-06	7.73088e-05
DEGS1	8560	delta(4)-desaturase_ sphingolipid 1	ENSG00000143753	11608.9	0.115775	3.51795e-06	7.76295e-05
CENPK	64105	centromere protein K	ENSG00000123219	3376.67	-0.195795	3.53143e-06	7.78359e-05
MCM2	4171	minichromosome maintenance complex component 2	ENSG00000073111	13437.2	-0.214149	3.56302e-06	7.84404e-05
FGF13	2258	fibroblast growth factor 13	ENSG00000129682	2058.7	-0.20305	3.63569e-06	7.99472e-05
BRIP1	83990	BRCA1 interacting protein C-terminal helicase 1	ENSG00000136492	5293.55	-0.181817	3.65428e-06	8.02624e-05
LHX2	9355	LIM homeobox 2	ENSG00000106689	7329.39	-0.179895	3.67618e-06	8.06145e-05
SPRY1	10252	sprouty RTK signaling antagonist 1	ENSG00000164056	11860.5	-0.137797	3.67886e-06	8.06145e-05
HSPG2	3339	heparan sulfate proteoglycan 2	ENSG00000142798	81938.5	0.168594	3.68937e-06	8.07509e-05
CRELD1	78987	cysteine-rich with EGF-like domains 1	ENSG00000163703	2828.18	0.124169	3.71058e-06	8.11211e-05
BACE1	23621	beta-site APP-cleaving enzyme 1	ENSG00000186318	8963.04	0.0939109	3.7768e-06	8.24733e-05
BAMBI	25805	BMP and activin membrane-bound inhibitor	ENSG00000095739	1459.64	0.152211	3.80011e-06	8.28864e-05
LRRC4	64101	leucine rich repeat containing 4	ENSG00000128594	3128.2	-0.289131	3.84664e-06	8.38044e-05
S1PR1	1901	sphingosine-1-phosphate receptor 1	ENSG00000170989	1028.61	-0.217063	3.87064e-06	8.423e-05
IQCK	124152	IQ motif containing K	ENSG00000174628	1251.91	-0.196901	3.90637e-06	8.49096e-05
PCDHA12	56137	protocadherin alpha 12	ENSG00000251664	2492.2	0.143169	3.9332e-06	8.53943e-05
ESCO2	157570	establishment of sister chromatid cohesion N-acetyltransferase 2	ENSG00000171320	2027.12	-0.240201	4.04562e-06	8.77178e-05
SRRM4	84530	serine/arginine repetitive matrix 4	ENSG00000139767	670.877	-0.280697	4.04951e-06	8.77178e-05
BUB1	699	BUB1 mitotic checkpoint serine/threonine kinase	ENSG00000169679	10480.2	-0.194377	4.06329e-06	8.79152e-05
CABP7	164633	calcium binding protein 7	ENSG00000100314	239.333	-0.392546	4.09595e-06	8.84224e-05
ELF4	2000	E74-like factor 4 (ets domain transcription factor)	ENSG00000102034	4294.79	0.241491	4.0961e-06	8.84224e-05
DNAJC3	5611	DnaJ (Hsp40) homolog_ subfamily C_ member 3	ENSG00000102580	11604.8	0.147501	4.10505e-06	8.85143e-05
KANK2	25959	KN motif and ankyrin repeat domains 2	ENSG00000197256	6528.34	0.116784	4.14744e-06	8.93262e-05
BACH2	60468	BTB and CNC homology 1_ basic leucine zipper transcription factor 2	ENSG00000112182	3236.16	-0.145712	4.15526e-06	8.93926e-05
EFEMP1	2202	EGF containing fibulin-like extracellular matrix protein 1	ENSG00000115380	13422	0.183281	4.16302e-06	8.94576e-05
UBTD1	80019	ubiquitin domain containing 1	ENSG00000165886	2947.39	0.18224	4.24211e-06	9.10533e-05
RIMS4	140730	regulating synaptic membrane exocytosis 4	ENSG00000101098	827.929	-0.287055	4.24803e-06	9.10769e-05
STK38	11329	serine/threonine kinase 38	ENSG00000112079	9815.1	0.083895	4.27759e-06	9.16065e-05
GALNS	2588	galactosamine (N-acetyl)-6-sulfatase	ENSG00000141012	2045.79	0.140162	4.29592e-06	9.18947e-05
ZNF22	7570	zinc finger protein 22	ENSG00000165512	6849.19	-0.0994803	4.32783e-06	9.24725e-05
DACH2	117154	dachshund family transcription factor 2	ENSG00000126733	360.997	-0.309862	4.34053e-06	9.2639e-05
CASC5	57082	cancer susceptibility candidate 5	ENSG00000137812	7090.84	-0.181346	4.42734e-06	9.43849e-05
LGI2	55203	leucine-rich repeat LGI family_ member 2	ENSG00000153012	1798.26	-0.364451	4.47111e-06	9.52105e-05
SBK1	388228	SH3 domain binding kinase 1	ENSG00000188322	7894.16	-0.146662	4.49956e-06	9.57082e-05
RECK	8434	reversion-inducing-cysteine-rich protein with kazal motifs	ENSG00000122707	4008.1	0.127241	4.51102e-06	9.58439e-05
CCNA1	8900	cyclin A1	ENSG00000133101	190.4	-0.343418	4.51661e-06	9.58548e-05
YKT6	10652	YKT6 v-SNARE homolog (S. cerevisiae)	ENSG00000106636	19803.7	0.0727043	4.56888e-06	9.68284e-05
BLM	641	Bloom syndrome_ RecQ helicase-like	ENSG00000197299	4603.64	-0.216746	4.57275e-06	9.68284e-05
LRRC32	2615	leucine rich repeat containing 32	ENSG00000137507	1333.61	0.187807	4.59332e-06	9.7155e-05
CCNB2	9133	cyclin B2	ENSG00000157456	7497.04	-0.187064	4.61098e-06	9.74192e-05
ORC6	23594	origin recognition complex_ subunit 6	ENSG00000091651	4549.83	-0.199795	4.62512e-06	9.76087e-05
ACBD7	414149	acyl-CoA binding domain containing 7	ENSG00000176244	819.639	-0.246658	4.63695e-06	9.77491e-05
RAB3C	115827	RAB3C_ member RAS oncogene family	ENSG00000152932	272.508	-0.334075	4.71595e-06	9.93033e-05
SCN3A	6328	sodium channel_ voltage gated_ type III alpha subunit	ENSG00000153253	775.198	-0.300348	4.93643e-06	0.00010383
ZNF333	84449	zinc finger protein 333	ENSG00000160961	1743.04	-0.144464	4.96137e-06	0.000104238
CCNE2	9134	cyclin E2	ENSG00000175305	1727.71	-0.280203	4.97811e-06	0.000104474
FNDC5	252995	fibronectin type III domain containing 5	ENSG00000160097	430.54	-0.291256	4.99365e-06	0.000104683
SPTAN1	6709	spectrin_ alpha_ non-erythrocytic 1	ENSG00000197694	94630.8	0.102747	5.06871e-06	0.000106139
SNCA	6622	synuclein_ alpha (non A4 component of amyloid precursor)	ENSG00000145335	2458.74	0.148793	5.13011e-06	0.000107306
LRAT	9227	lecithin retinol acyltransferase (phosphatidylcholine--retinol O-acyltransferase)	ENSG00000121207	371.793	-0.32619	5.18123e-06	0.000108255
CNTRL	11064	centriolin	ENSG00000119397	4383.77	-0.119245	5.28309e-06	0.000110261
SLC35F1	222553	solute carrier family 35_ member F1	ENSG00000196376	5605.17	-0.264309	5.34018e-06	0.000111329
MCM7	4176	minichromosome maintenance complex component 7	ENSG00000166508	26523.1	-0.199138	5.35614e-06	0.000111539
PPL	5493	periplakin	ENSG00000118898	1894.43	0.172708	5.42961e-06	0.000112944
GINS2	51659	GINS complex subunit 2 (Psf2 homolog)	ENSG00000131153	4748.21	-0.252763	5.51739e-06	0.000114644
LIN9	286826	lin-9 DREAM MuvB core complex component	ENSG00000183814	1770.73	-0.167777	5.52604e-06	0.000114697
TTYH3	80727	tweety family member 3	ENSG00000136295	55433.8	0.093287	5.56572e-06	0.000115394
SERPINH1	871	serpin peptidase inhibitor_ clade H (heat shock protein 47)_ member 1_ (collagen binding protein 1)	ENSG00000149257	77213.1	0.114514	5.58041e-06	0.000115571
SP140L	93349	SP140 nuclear body protein-like	ENSG00000185404	1664.85	0.254709	5.64419e-06	0.000116764
IL1R1	3554	interleukin 1 receptor_ type I	ENSG00000115594	1267.41	0.240135	5.66531e-06	0.000117073
PODNL1	79883	podocan-like 1	ENSG00000132000	343.773	0.311083	5.79812e-06	0.000119686
KLHL5	51088	kelch-like family member 5	ENSG00000109790	16425.3	0.117463	5.82013e-06	0.000120009
DNALI1	7802	dynein_ axonemal_ light intermediate chain 1	ENSG00000163879	2610.82	-0.146284	5.86713e-06	0.000120846
BRCA1	672	breast cancer 1_ early onset	ENSG00000012048	4847.11	-0.210926	5.92369e-06	0.000121878
PRRG3	79057	proline rich Gla (G-carboxyglutamic acid) 3 (transmembrane)	ENSG00000130032	394.522	-0.284461	5.96227e-06	0.000122538
NCAPH	23397	non-SMC condensin I complex_ subunit H	ENSG00000121152	5362.24	-0.216091	5.98323e-06	0.000122835
GAS6	2621	growth arrest-specific 6	ENSG00000183087	23820.6	0.198894	6.05389e-06	0.000124014
CTSD	1509	cathepsin D	ENSG00000117984	5707.16	0.178448	6.05449e-06	0.000124014
SLC16A14	151473	solute carrier family 16_ member 14	ENSG00000163053	1858.66	-0.183154	6.06036e-06	0.000124014
CYGB	114757	cytoglobin	ENSG00000161544	1037.84	0.244533	6.07156e-06	0.000124109
PALMD	54873	palmdelphin	ENSG00000099260	1407.65	0.198603	6.14477e-06	0.000125469
SERPINF1	5176	serpin peptidase inhibitor_ clade F (alpha-2 antiplasmin_ pigment epithelium derived factor)_ member 1	ENSG00000132386	1890.29	0.184759	6.17286e-06	0.000125832
ELK3	2004	ELK3_ ETS-domain protein (SRF accessory protein 2)	ENSG00000111145	15050	0.170749	6.17588e-06	0.000125832
CIT	11113	citron rho-interacting serine/threonine kinase	ENSG00000122966	6882.68	-0.166192	6.18974e-06	0.000125978
PSIP1	11168	PC4 and SFRS1 interacting protein 1	ENSG00000164985	20105.6	-0.116007	6.23359e-06	0.000126734
ADD1	118	adducin 1 (alpha)	ENSG00000087274	36030	0.0613366	6.25499e-06	0.000127032
PGBD1	84547	piggyBac transposable element derived 1	ENSG00000137338	2400.05	-0.123321	6.28985e-06	0.000127603
RUNX1	861	runt-related transcription factor 1	ENSG00000159216	7843.72	0.237285	6.30619e-06	0.000127797
MAPK4	5596	mitogen-activated protein kinase 4	ENSG00000141639	861.641	-0.216357	6.32237e-06	0.000127987
IL31RA	133396	interleukin 31 receptor A	ENSG00000164509	676.612	0.300211	6.3713e-06	0.000128839
RAB11FIP4	84440	RAB11 family interacting protein 4 (class II)	ENSG00000131242	955.432	-0.236954	6.40037e-06	0.000129289
PLP1	5354	proteolipid protein 1	ENSG00000123560	1527.67	-0.240903	6.56918e-06	0.000132557
TSPAN5	10098	tetraspanin 5	ENSG00000168785	6499.97	0.0859462	6.59069e-06	0.000132849
NT5E	4907	5'-nucleotidase_ ecto (CD73)	ENSG00000135318	13162.8	0.332144	6.61362e-06	0.000133169
ERCC6L	54821	excision repair cross-complementation group 6-like	ENSG00000186871	2203.78	-0.207418	6.69336e-06	0.000134631
ADAMTS16	170690	ADAM metallopeptidase with thrombospondin type 1 motif_ 16	ENSG00000145536	1832.34	0.262048	6.70423e-06	0.000134706
HNMT	3176	histamine N-methyltransferase	ENSG00000150540	1825.95	0.174961	6.78078e-06	0.000136099
TP53INP1	94241	tumor protein p53 inducible nuclear protein 1	ENSG00000164938	10006.1	0.172411	6.86698e-06	0.000137683
IFT81	28981	intraflagellar transport 81	ENSG00000122970	5414.43	-0.123777	6.88262e-06	0.00013785
ZIC5	85416	Zic family member 5	ENSG00000139800	2603.48	-0.223364	6.89685e-06	0.000137988
IQGAP3	128239	IQ motif containing GTPase activating protein 3	ENSG00000183856	6340.68	-0.229717	6.91583e-06	0.000138221
FUCA1	2517	fucosidase_ alpha-L- 1_ tissue	ENSG00000179163	2467.52	0.143699	6.97042e-06	0.000139165
SPSB1	80176	splA/ryanodine receptor domain and SOCS box containing 1	ENSG00000171621	5352.32	0.162987	7.04447e-06	0.000140495
PLCH1	23007	phospholipase C_ eta 1	ENSG00000114805	4017.16	-0.163791	7.103e-06	0.000141364
RCN1	5954	reticulocalbin 1_ EF-hand calcium binding domain	ENSG00000049449	18189.4	0.0851202	7.10304e-06	0.000141364
SALL4	57167	spalt-like transcription factor 4	ENSG00000101115	3570.98	-0.130679	7.22561e-06	0.000143652
ATP6V1B2	526	ATPase_ H+ transporting_ lysosomal 56/58kDa_ V1 subunit B2	ENSG00000147416	17551.8	0.0640539	7.35603e-06	0.000146091
SKA3	221150	spindle and kinetochore associated complex subunit 3	ENSG00000165480	3908.09	-0.205583	7.36427e-06	0.000146101
RAB31	11031	RAB31_ member RAS oncogene family	ENSG00000168461	18748.2	0.145454	7.37787e-06	0.000146169
CDC42EP1	11135	CDC42 effector protein (Rho GTPase binding) 1	ENSG00000128283	10791.6	0.159842	7.38321e-06	0.000146169
FAM64A	54478	family with sequence similarity 64_ member A	ENSG00000129195	6835.78	-0.243819	7.41399e-06	0.000146624
CCSER1	401145	coiled-coil serine-rich protein 1	ENSG00000184305	173.241	-0.343017	7.60177e-06	0.000150181
CHAF1B	8208	chromatin assembly factor 1_ subunit B (p60)	ENSG00000159259	4224.92	-0.196107	7.72309e-06	0.000152418
PACSIN2	11252	protein kinase C and casein kinase substrate in neurons 2	ENSG00000100266	9897.32	0.0828825	7.78306e-06	0.000153441
ITGB5	3693	integrin_ beta 5	ENSG00000082781	18765.8	0.122976	7.89878e-06	0.00015556
RBMS2	5939	RNA binding motif_ single stranded interacting protein 2	ENSG00000076067	10906.4	0.119826	7.91083e-06	0.000155635
CALU	813	calumenin	ENSG00000128595	119533	0.13304	7.9272e-06	0.000155794
C6orf118	168090	chromosome 6 open reading frame 118	ENSG00000112539	470.142	-0.292706	7.96626e-06	0.000156315
VASN	114990	vasorin	ENSG00000168140	3576.54	0.1918	7.97028e-06	0.000156315
SIX4	51804	SIX homeobox 4	ENSG00000100625	1913.13	0.145405	8.01374e-06	0.000157004
NABP1	64859	nucleic acid binding protein 1	ENSG00000173559	7156.5	0.25509	8.04759e-06	0.000157504
MKI67	4288	marker of proliferation Ki-67	ENSG00000148773	45709.9	-0.182731	8.08367e-06	0.000157851
TNFRSF10A	8797	tumor necrosis factor receptor superfamily_ member 10a	ENSG00000104689	1379.09	0.235072	8.08688e-06	0.000157851
SH3BGRL3	83442	SH3 domain binding glutamate-rich protein like 3	ENSG00000142669	17470.1	0.164619	8.09041e-06	0.000157851
PDZD4	57595	PDZ domain containing 4	ENSG00000067840	4525.84	-0.16878	8.114e-06	0.000158148
NOMO2	283820	NODAL modulator 2	ENSG00000185164	6121.93	0.162309	8.12692e-06	0.000158236
NDRG1	10397	N-myc downstream regulated 1	ENSG00000104419	1339.03	0.159505	8.18269e-06	0.000159158
STON1	11037	stonin 1	ENSG00000243244	1735.15	0.163017	8.20447e-06	0.000159417
PODXL2	50512	podocalyxin-like 2	ENSG00000114631	5219.55	-0.139072	8.2274e-06	0.000159698
LMNA	4000	lamin A/C	ENSG00000160789	38257.5	0.179139	8.24445e-06	0.000159787
SOX5	6660	SRY (sex determining region Y)-box 5	ENSG00000134532	3278.34	-0.174043	8.24895e-06	0.000159787
SLC1A6	6511	solute carrier family 1 (high affinity aspartate/glutamate transporter)_ member 6	ENSG00000105143	385.668	-0.233321	8.26393e-06	0.000159795
SFRP1	6422	secreted frizzled-related protein 1	ENSG00000104332	37072.9	0.135184	8.2663e-06	0.000159795
CCNA2	890	cyclin A2	ENSG00000145386	12170.8	-0.181364	8.29376e-06	0.000160162
DDX11	1663	DEAD/H (Asp-Glu-Ala-Asp/His) box helicase 11	ENSG00000013573	5901.88	-0.139814	8.31981e-06	0.000160501
HS1BP3	64342	HCLS1 binding protein 3	ENSG00000118960	2097.19	0.134396	8.3313e-06	0.000160558
TRIM36	55521	tripartite motif containing 36	ENSG00000152503	2334.3	-0.146587	8.34389e-06	0.000160637
KCTD21	283219	potassium channel tetramerization domain containing 21	ENSG00000188997	1941.81	0.151705	8.43337e-06	0.000162194
RCN3	57333	reticulocalbin 3_ EF-hand calcium binding domain	ENSG00000142552	1460.08	0.199259	8.54855e-06	0.000164242
TMEM145	284339	transmembrane protein 145	ENSG00000167619	101.204	-0.369488	8.58188e-06	0.000164714
SNCAIP	9627	synuclein_ alpha interacting protein	ENSG00000064692	876.392	-0.266401	8.62602e-06	0.000165393
SOWAHB	345079	sosondowah ankyrin repeat domain family member B	ENSG00000186212	371.639	0.282724	8.70958e-06	0.000166826
SCN3B	55800	sodium channel_ voltage gated_ type III beta subunit	ENSG00000166257	656.375	-0.23361	8.75489e-06	0.000167477
MCF2L	23263	MCF.2 cell line derived transforming sequence-like	ENSG00000126217	5358.29	-0.108514	8.76134e-06	0.000167477
NEIL3	55247	nei-like DNA glycosylase 3	ENSG00000109674	1156.25	-0.211629	8.77386e-06	0.000167547
CMSS1	84319	cms1 ribosomal small subunit homolog (yeast)	ENSG00000184220	2943.98	-0.167639	8.79852e-06	0.000167848
PIEZO1	9780	piezo-type mechanosensitive ion channel component 1	ENSG00000103335	25302.6	0.239376	8.88521e-06	0.00016933
FNDC1	84624	fibronectin type III domain containing 1	ENSG00000164694	566.407	0.300692	9.14679e-06	0.00017414
RIMKLA	284716	ribosomal modification protein rimK-like family member A	ENSG00000177181	193.819	-0.327729	9.1729e-06	0.000174222
TRIOBP	11078	TRIO and F-actin binding protein	ENSG00000100106	11275.4	0.0865813	9.1748e-06	0.000174222
PPP1R9A	55607	protein phosphatase 1_ regulatory subunit 9A	ENSG00000158528	3584.26	-0.144982	9.1788e-06	0.000174222
TCF19	6941	transcription factor 19	ENSG00000137310	2711.93	-0.176892	9.35474e-06	0.000177383
GOLPH3	64083	golgi phosphoprotein 3 (coat-protein)	ENSG00000113384	12957.3	0.0657797	9.41555e-06	0.000178204
MEGF8	1954	multiple EGF-like-domains 8	ENSG00000105429	18199.2	0.100504	9.41696e-06	0.000178204
CLN5	1203	ceroid-lipofuscinosis_ neuronal 5	ENSG00000102805	3129.34	0.114384	9.47471e-06	0.000179118
MEF2C	4208	myocyte enhancer factor 2C	ENSG00000081189	1739.71	0.213511	9.54393e-06	0.000180246
HEXB	3074	hexosaminidase B (beta polypeptide)	ENSG00000049860	7794.1	0.121268	9.64526e-06	0.000181909
HNRNPA1	3178	heterogeneous nuclear ribonucleoprotein A1	ENSG00000135486	209087	-0.101625	9.65129e-06	0.000181909
ATP6V1A	523	ATPase_ H+ transporting_ lysosomal 70kDa_ V1 subunit A	ENSG00000114573	11384.1	0.0887735	9.71883e-06	0.000182999
TBC1D2B	23102	TBC1 domain family_ member 2B	ENSG00000167202	7003.26	0.122391	9.73623e-06	0.000183144
RBM24	221662	RNA binding motif protein 24	ENSG00000112183	5925.57	0.103245	9.81651e-06	0.00018447
TVP23A	780776	trans-golgi network vesicle protein 23 homolog A (S. cerevisiae)	ENSG00000166676	570.908	-0.192089	9.93103e-06	0.000186437
KIF4A	24137	kinesin family member 4A	ENSG00000090889	9294.79	-0.191214	9.98184e-06	0.000187204
FBLN7	129804	fibulin 7	ENSG00000144152	937.77	-0.290144	1.00278e-05	0.00018788
MAATS1	89876	MYCBP-associated_ testis expressed 1	ENSG00000183833	997.313	-0.266753	1.00419e-05	0.000187956
KIF24	347240	kinesin family member 24	ENSG00000186638	1746.14	-0.191029	1.02144e-05	0.000190996
PPM1H	57460	protein phosphatase_ Mg2+/Mn2+ dependent_ 1H	ENSG00000111110	3815.73	0.142794	1.02347e-05	0.000191187
RHBDF2	79651	rhomboid 5 homolog 2 (Drosophila)	ENSG00000129667	2290.69	0.196032	1.02756e-05	0.00019176
GNRH1	2796	gonadotropin-releasing hormone 1 (luteinizing-releasing hormone)	ENSG00000147437	443.417	-0.31856	1.02895e-05	0.00019183
MSX2	4488	msh homeobox 2	ENSG00000120149	575.686	0.236084	1.05268e-05	0.00019606
TMEM214	54867	transmembrane protein 214	ENSG00000119777	8794.8	0.119811	1.06112e-05	0.000197437
BUB1B	701	BUB1 mitotic checkpoint serine/threonine kinase B	ENSG00000156970	9055.39	-0.186973	1.06862e-05	0.000198637
FAM86B1	85002	family with sequence similarity 86_ member B1	ENSG00000186523	644.383	-0.232181	1.07663e-05	0.000199929
SLC2A12	154091	solute carrier family 2 (facilitated glucose transporter)_ member 12	ENSG00000146411	1839.74	0.172002	1.08965e-05	0.00020202
ITGA1	3672	integrin_ alpha 1	ENSG00000213949	26783.3	0.24733	1.09003e-05	0.00020202
ZNF680	340252	zinc finger protein 680	ENSG00000173041	1800.39	-0.156071	1.09729e-05	0.000203024
GNAL	2774	guanine nucleotide binding protein (G protein)_ alpha activating activity polypeptide_ olfactory type	ENSG00000141404	2426.68	-0.160475	1.0976e-05	0.000203024
NDST1	3340	N-deacetylase/N-sulfotransferase (heparan glucosaminyl) 1	ENSG00000070614	48613.7	0.0974396	1.09908e-05	0.000203098
EXOC3L2	90332	exocyst complex component 3-like 2	ENSG00000283632	392.87	0.274242	1.10157e-05	0.000203224
USO1	8615	USO1 vesicle transport factor	ENSG00000138768	18405.9	0.105991	1.10191e-05	0.000203224
LRRC75A	388341	leucine rich repeat containing 75A	ENSG00000181350	435.659	-0.255	1.11317e-05	0.000205099
FANCD2	2177	Fanconi anemia_ complementation group D2	ENSG00000144554	6664.54	-0.210569	1.12178e-05	0.000206484
THBD	7056	thrombomodulin	ENSG00000178726	5249.5	0.344131	1.13797e-05	0.00020926
MYO1E	4643	myosin IE	ENSG00000157483	8766.61	0.132824	1.14389e-05	0.000210144
RGS8	85397	regulator of G-protein signaling 8	ENSG00000135824	109.438	-0.359341	1.15521e-05	0.000212017
RFC3	5983	replication factor C (activator 1) 3_ 38kDa	ENSG00000133119	5146.86	-0.193091	1.16115e-05	0.0002129
BRSK1	84446	BR serine/threonine kinase 1	ENSG00000160469	3060.51	-0.142169	1.16633e-05	0.000213642
CCDC181	57821	coiled-coil domain containing 181	ENSG00000117477	770.268	-0.261381	1.17515e-05	0.000215048
ARHGEF39	84904	Rho guanine nucleotide exchange factor (GEF) 39	ENSG00000137135	951.58	-0.220794	1.18072e-05	0.000215815
PPP2R5A	5525	protein phosphatase 2_ regulatory subunit B'_ alpha	ENSG00000066027	3208.2	0.127069	1.18162e-05	0.000215815
HMCN1	83872	hemicentin 1	ENSG00000143341	17806.1	0.219415	1.18835e-05	0.000216833
DIRAS1	148252	DIRAS family_ GTP-binding RAS-like 1	ENSG00000176490	1418.81	-0.180293	1.1979e-05	0.000218365
FOXL1	2300	forkhead box L1	ENSG00000176678	1980.3	0.224598	1.20131e-05	0.000218714
TNFRSF21	27242	tumor necrosis factor receptor superfamily_ member 21	ENSG00000146072	9991.38	0.128671	1.20213e-05	0.000218714
GPR155	151556	G protein-coupled receptor 155	ENSG00000163328	1828.71	0.179232	1.20869e-05	0.000219659
CYB561A3	220002	cytochrome b561 family_ member A3	ENSG00000162144	3275.19	0.124528	1.20966e-05	0.000219659
SYTL5	94122	synaptotagmin-like 5	ENSG00000147041	1060.44	0.319609	1.21308e-05	0.00022007
ARSI	340075	arylsulfatase family_ member I	ENSG00000183876	5781.74	0.321022	1.21497e-05	0.0002202
DAB2	1601	Dab_ mitogen-responsive phosphoprotein_ homolog 2 (Drosophila)	ENSG00000153071	20291.4	0.205801	1.21962e-05	0.000220832
TWF2	11344	twinfilin actin binding protein 2	ENSG00000247596	3739.98	0.168072	1.22712e-05	0.000221977
LAMA4	3910	laminin_ alpha 4	ENSG00000112769	2133.07	0.214492	1.22893e-05	0.00022209
MIS12	79003	MIS12 kinetochore complex component	ENSG00000167842	3811.29	-0.106403	1.23537e-05	0.000223041
LRP5	4041	low density lipoprotein receptor-related protein 5	ENSG00000162337	8071.43	0.121135	1.24027e-05	0.000223711
MTMR4	9110	myotubularin related protein 4	ENSG00000108389	8865.8	-0.0823263	1.24886e-05	0.000225044
WDR76	79968	WD repeat domain 76	ENSG00000092470	2291.52	-0.212454	1.25577e-05	0.000226074
SPAG5	10615	sperm associated antigen 5	ENSG00000076382	10053.9	-0.191645	1.27581e-05	0.000229463
TNKS1BP1	85456	tankyrase 1 binding protein 1_ 182kDa	ENSG00000149115	17217.1	0.0748779	1.27748e-05	0.000229545
OSTM1	28962	osteopetrosis associated transmembrane protein 1	ENSG00000081087	8457.45	0.0990512	1.28036e-05	0.000229843
CHRDL1	91851	chordin-like 1	ENSG00000101938	30683.9	0.121868	1.32571e-05	0.000237586
CPSF6	11052	cleavage and polyadenylation specific factor 6_ 68kDa	ENSG00000111605	19084.1	-0.0849863	1.32601e-05	0.000237586
LBR	3930	lamin B receptor	ENSG00000143815	21228.5	-0.120846	1.36391e-05	0.000244145
PLAUR	5329	plasminogen activator_ urokinase receptor	ENSG00000011422	5855.79	0.15103	1.36669e-05	0.000244412
PHYHIPL	84457	phytanoyl-CoA 2-hydroxylase interacting protein-like	ENSG00000165443	742.74	-0.360204	1.37141e-05	0.000245023
CHST15	51363	carbohydrate (N-acetylgalactosamine 4-sulfate 6-O) sulfotransferase 15	ENSG00000182022	4363.54	0.127855	1.39223e-05	0.000248507
LAMC1	3915	laminin_ gamma 1 (formerly LAMB2)	ENSG00000135862	119434	0.137308	1.39979e-05	0.000249614
CDKN3	1033	cyclin-dependent kinase inhibitor 3	ENSG00000100526	1915.95	-0.207893	1.40107e-05	0.000249614
SKP2	6502	S-phase kinase-associated protein 2_ E3 ubiquitin protein ligase	ENSG00000145604	10499.1	-0.115731	1.40548e-05	0.000250162
CEP128	145508	centrosomal protein 128kDa	ENSG00000100629	2229.75	-0.174298	1.4173e-05	0.000252029
MMP13	4322	matrix metallopeptidase 13	ENSG00000137745	192.722	0.368407	1.43484e-05	0.000254907
EML5	161436	echinoderm microtubule associated protein like 5	ENSG00000165521	199.404	-0.31158	1.43641e-05	0.000254946
FGF18	8817	fibroblast growth factor 18	ENSG00000156427	521.32	-0.326717	1.47537e-05	0.000261614
IRF1	3659	interferon regulatory factor 1	ENSG00000125347	1699.07	0.214223	1.47828e-05	0.000261885
YIPF2	78992	Yip1 domain family_ member 2	ENSG00000130733	4550.51	0.144883	1.48404e-05	0.000262659
NDEL1	81565	nudE neurodevelopment protein 1-like 1	ENSG00000166579	6025.06	0.098475	1.52584e-05	0.000269804
GPM6B	2824	glycoprotein M6B	ENSG00000046653	6116.7	-0.145445	1.5313e-05	0.000270515
MSN	4478	moesin	ENSG00000147065	75567	0.0921033	1.53647e-05	0.000271175
BST1	683	bone marrow stromal cell antigen 1	ENSG00000109743	2952.31	0.231088	1.53887e-05	0.000271344
GEN1	348654	GEN1 Holliday junction 5' flap endonuclease	ENSG00000178295	5101.03	-0.147232	1.54554e-05	0.000272266
CACNG7	59284	calcium channel_ voltage-dependent_ gamma subunit 7	ENSG00000105605	663.522	-0.232853	1.54862e-05	0.000272555
SLC38A10	124565	solute carrier family 38_ member 10	ENSG00000157637	8967.76	0.0975428	1.61051e-05	0.000283183
TMEM63B	55362	transmembrane protein 63B	ENSG00000137216	7258.36	0.0831759	1.62733e-05	0.000285874
MAFB	9935	v-maf avian musculoaponeurotic fibrosarcoma oncogene homolog B	ENSG00000204103	958.072	0.229021	1.62888e-05	0.00028588
RIC3	79608	RIC3 acetylcholine receptor chaperone	ENSG00000166405	990.712	-0.190973	1.64682e-05	0.000288759
CDKN1A	1026	cyclin-dependent kinase inhibitor 1A (p21_ Cip1)	ENSG00000124762	71729.9	0.3346	1.65337e-05	0.000289639
MUTYH	4595	mutY DNA glycosylase	ENSG00000132781	1244.96	-0.151323	1.65557e-05	0.000289756
SPC25	57405	SPC25_ NDC80 kinetochore complex component	ENSG00000152253	2177.23	-0.219601	1.66991e-05	0.000291994
SLC35C1	55343	solute carrier family 35 (GDP-fucose transporter)_ member C1	ENSG00000181830	4244.23	0.103634	1.68973e-05	0.000295187
TMCO3	55002	transmembrane and coiled-coil domains 3	ENSG00000150403	11810.7	0.0904546	1.69843e-05	0.000296432
KCNH8	131096	potassium channel_ voltage gated eag related subfamily H_ member 8	ENSG00000183960	255.318	-0.321179	1.70829e-05	0.000297877
FBXL5	26234	F-box and leucine-rich repeat protein 5	ENSG00000118564	26385.3	0.0854656	1.71467e-05	0.000298714
NCAPG	64151	non-SMC condensin I complex_ subunit G	ENSG00000109805	12065.8	-0.177489	1.71997e-05	0.000299361
PARP1	142	poly (ADP-ribose) polymerase 1	ENSG00000143799	41812.7	-0.118317	1.72687e-05	0.000300284
RASSF4	83937	Ras association (RalGDS/AF-6) domain family member 4	ENSG00000107551	13179.6	0.085304	1.75132e-05	0.00030424
WDR86	349136	WD repeat domain 86	ENSG00000187260	429.732	-0.251509	1.75284e-05	0.00030424
GLUL	2752	glutamate-ammonia ligase	ENSG00000135821	25275.4	-0.0731641	1.75555e-05	0.000304274
NADSYN1	55191	NAD synthetase 1	ENSG00000172890	6985.63	0.108267	1.75626e-05	0.000304274
ID2	3398	inhibitor of DNA binding 2_ dominant negative helix-loop-helix protein	ENSG00000115738	3923.03	-0.126476	1.7669e-05	0.000305835
PTPN1	5770	protein tyrosine phosphatase_ non-receptor type 1	ENSG00000196396	12805.8	0.0922417	1.78584e-05	0.000308831
SIX1	6495	SIX homeobox 1	ENSG00000126778	386.099	0.323415	1.80055e-05	0.00031109
STRBP	55342	spermatid perinuclear RNA binding protein	ENSG00000165209	5963.9	-0.110375	1.80769e-05	0.000312038
AP2B1	163	adaptor-related protein complex 2_ beta 1 subunit	ENSG00000006125	65566.6	0.0649771	1.81852e-05	0.00031362
BMPR2	659	bone morphogenetic protein receptor_ type II (serine/threonine kinase)	ENSG00000204217	18535	0.160244	1.83306e-05	0.000315675
SPA17	53340	sperm autoantigenic protein 17	ENSG00000064199	2700.82	-0.114995	1.83378e-05	0.000315675
RRM1	6240	ribonucleotide reductase M1	ENSG00000167325	20753.8	-0.147052	1.85279e-05	0.000318656
HPCAL4	51440	hippocalcin like 4	ENSG00000116983	315.466	-0.290274	1.85789e-05	0.000319243
POLE2	5427	polymerase (DNA directed)_ epsilon 2_ accessory subunit	ENSG00000100479	1277.8	-0.214451	1.87223e-05	0.000321415
MAGED2	10916	melanoma antigen family D2	ENSG00000102316	56210.1	0.0945115	1.88205e-05	0.000322806
WNT8B	7479	wingless-type MMTV integration site family_ member 8B	ENSG00000075290	213.795	-0.344504	1.89736e-05	0.000325135
NUDT10	170685	nudix (nucleoside diphosphate linked moiety X)-type motif 10	ENSG00000122824	1116.36	-0.208258	1.90018e-05	0.000325325
MCC	4163	mutated in colorectal cancers	ENSG00000171444	4582.63	0.163645	1.91028e-05	0.000326756
SPC24	147841	SPC24_ NDC80 kinetochore complex component	ENSG00000161888	2281.42	-0.22904	1.91467e-05	0.000327212
TMED9	54732	transmembrane p24 trafficking protein 9	ENSG00000184840	20361.7	0.1295	1.91817e-05	0.000327512
C1orf21	81563	chromosome 1 open reading frame 21	ENSG00000116667	5262.81	-0.0975411	1.92919e-05	0.000328984
PYGL	5836	phosphorylase_ glycogen_ liver	ENSG00000100504	8393.95	0.0757587	1.9305e-05	0.000328984
FAM189A2	9413	family with sequence similarity 189_ member A2	ENSG00000135063	525.37	-0.209445	1.93202e-05	0.000328984
JAK1	3716	Janus kinase 1	ENSG00000162434	14257.3	0.083026	1.9508e-05	0.000331882
KCNAB3	9196	potassium channel_ voltage gated subfamily A regulatory beta subunit 3	ENSG00000170049	357.452	-0.236096	1.95646e-05	0.000332545
GNG3	2785	guanine nucleotide binding protein (G protein)_ gamma 3	ENSG00000162188	657.508	-0.254772	1.96138e-05	0.000332925
MBOAT7	79143	membrane bound O-acyltransferase domain containing 7	ENSG00000125505	10751.8	0.107365	1.96223e-05	0.000332925
PSD2	84249	pleckstrin and Sec7 domain containing 2	ENSG00000146005	175.77	-0.336992	1.96859e-05	0.000333704
UBA2	10054	ubiquitin-like modifier activating enzyme 2	ENSG00000126261	21363.2	-0.0810716	1.9743e-05	0.000334373
NCAPG2	54892	non-SMC condensin II complex_ subunit G2	ENSG00000146918	8424.22	-0.173773	1.99215e-05	0.000337093
BHLHB9	80823	basic helix-loop-helix domain containing_ class B_ 9	ENSG00000198908	2250.88	-0.121635	1.99465e-05	0.000337214
KIRREL2	84063	kin of IRRE like 2 (Drosophila)	ENSG00000126259	619.047	-0.221294	2.0276e-05	0.000342477
NOL4	8715	nucleolar protein 4	ENSG00000101746	441.008	-0.215453	2.03204e-05	0.000342921
GLI3	2737	GLI family zinc finger 3	ENSG00000106571	12299.8	-0.144152	2.03695e-05	0.000343442
LACTB	114294	lactamase_ beta	ENSG00000103642	3753.37	0.12213	2.06208e-05	0.000347368
KCNMA1	3778	potassium channel_ calcium activated large conductance subfamily M alpha_ member 1	ENSG00000156113	8089.22	0.298438	2.06416e-05	0.000347409
KAT7	11143	K(lysine) acetyltransferase 7	ENSG00000136504	9454.46	-0.104055	2.07293e-05	0.000348574
HAUS6	54801	HAUS augmin-like complex_ subunit 6	ENSG00000147874	9830.94	-0.13063	2.07708e-05	0.000348961
EXT2	2132	exostosin glycosyltransferase 2	ENSG00000151348	12334.5	0.0751954	2.08085e-05	0.000349282
OSBP2	23762	oxysterol binding protein 2	ENSG00000184792	451.134	-0.267883	2.1005e-05	0.000352268
HAT1	8520	histone acetyltransferase 1	ENSG00000128708	7032.11	-0.134707	2.12218e-05	0.000355587
KIF17	57576	kinesin family member 17	ENSG00000117245	374.727	-0.233112	2.14374e-05	0.000358881
LINGO1	84894	leucine rich repeat and Ig domain containing 1	ENSG00000169783	893.107	-0.208262	2.15484e-05	0.000360419
SEMA6A	57556	sema domain_ transmembrane domain (TM)_ and cytoplasmic domain_ (semaphorin) 6A	ENSG00000092421	13539.7	-0.145397	2.18859e-05	0.00036574
DOK6	220164	docking protein 6	ENSG00000206052	1013.21	-0.178572	2.20508e-05	0.000368007
AGK	55750	acylglycerol kinase	ENSG00000006530	4835.14	-0.0872478	2.20605e-05	0.000368007
ADGRG6	57211	adhesion G protein-coupled receptor G6	ENSG00000112414	24951.6	0.193183	2.2204e-05	0.000370073
LAG3	3902	lymphocyte-activation gene 3	ENSG00000089692	232.075	-0.300447	2.23487e-05	0.000372156
MYEF2	50804	myelin expression factor 2	ENSG00000104177	14548.4	-0.131548	2.23855e-05	0.00037244
PCSK2	5126	proprotein convertase subtilisin/kexin type 2	ENSG00000125851	1477.24	-0.357048	2.24826e-05	0.000373727
AP2M1	1173	adaptor-related protein complex 2_ mu 1 subunit	ENSG00000161203	62667.9	0.0956012	2.25515e-05	0.000374542
RARB	5915	retinoic acid receptor_ beta	ENSG00000077092	226.222	0.276518	2.28007e-05	0.000378348
FLNB	2317	filamin B_ beta	ENSG00000136068	86460.1	0.179564	2.29452e-05	0.00038041
GANAB	23193	glucosidase_ alpha; neutral AB	ENSG00000089597	64213	0.0818703	2.31681e-05	0.000383769
CRY1	1407	cryptochrome circadian clock 1	ENSG00000008405	4944	-0.106101	2.33124e-05	0.00038582
EVC	2121	Ellis van Creveld protein	ENSG00000072840	4586.03	0.139842	2.34821e-05	0.000388288
IFNAR1	3454	interferon (alpha_ beta and omega) receptor 1	ENSG00000142166	13921.8	0.0985248	2.39152e-05	0.000395103
ESPL1	9700	extra spindle pole bodies like 1_ separase	ENSG00000135476	4228.83	-0.197355	2.40573e-05	0.000397104
MCM5	4174	minichromosome maintenance complex component 5	ENSG00000100297	8443.62	-0.202504	2.41316e-05	0.000397981
EHD3	30845	EH-domain containing 3	ENSG00000013016	3709.08	0.127974	2.43201e-05	0.00040074
H2AFY	9555	H2A histone family_ member Y	ENSG00000113648	33863.2	-0.0528591	2.43831e-05	0.000401427
ZFP42	132625	ZFP42 zinc finger protein	ENSG00000179059	802.163	0.209229	2.44369e-05	0.000401963
TPT1	7178	tumor protein_ translationally-controlled 1	ENSG00000133112	144896	0.0723178	2.48883e-05	0.000408946
SNX33	257364	sorting nexin 33	ENSG00000173548	7490.3	0.0986582	2.49048e-05	0.000408946
RIN3	79890	Ras and Rab interactor 3	ENSG00000100599	1280.94	0.156614	2.49463e-05	0.000408952
GRAMD3	65983	GRAM domain containing 3	ENSG00000155324	2699.65	0.149671	2.49485e-05	0.000408952
NKD2	85409	naked cuticle homolog 2 (Drosophila)	ENSG00000145506	384.926	-0.336566	2.51954e-05	0.00041264
WNK2	65268	WNK lysine deficient protein kinase 2	ENSG00000165238	2007.58	-0.190187	2.53106e-05	0.000414168
LUM	4060	lumican	ENSG00000139329	13925.4	0.171031	2.53586e-05	0.000414593
PTPRH	5794	protein tyrosine phosphatase_ receptor type_ H	ENSG00000080031	223.549	-0.289534	2.54738e-05	0.000416117
JADE2	23338	jade family PHD finger 2	ENSG00000043143	2207.51	0.235902	2.55811e-05	0.000417508
GPC6	10082	glypican 6	ENSG00000183098	15701.2	0.123848	2.56225e-05	0.000417822
C6orf132	647024	chromosome 6 open reading frame 132	ENSG00000188112	2021.4	0.182541	2.56464e-05	0.00041785
GJA1	2697	gap junction protein_ alpha 1_ 43kDa	ENSG00000152661	124785	0.169232	2.57441e-05	0.00041908
PDE3A	5139	phosphodiesterase 3A_ cGMP-inhibited	ENSG00000172572	2066.06	0.184604	2.60192e-05	0.000423193
SYNE3	161176	spectrin repeat containing_ nuclear envelope family member 3	ENSG00000176438	262.685	0.278717	2.61087e-05	0.000424284
NDC1	55706	NDC1 transmembrane nucleoporin	ENSG00000058804	8187.43	-0.135419	2.6322e-05	0.000427381
GABRB2	2561	gamma-aminobutyric acid (GABA) A receptor_ beta 2	ENSG00000145864	106.723	-0.342508	2.66333e-05	0.000432064
MAN2A1	4124	mannosidase_ alpha_ class 2A_ member 1	ENSG00000112893	22928.1	0.155478	2.68001e-05	0.000434396
SDF4	51150	stromal cell derived factor 4	ENSG00000078808	14935.9	0.0962868	2.68325e-05	0.000434549
WDR17	116966	WD repeat domain 17	ENSG00000150627	1636.77	-0.178588	2.68942e-05	0.000435174
PHLDA1	22822	pleckstrin homology-like domain_ family A_ member 1	ENSG00000139289	22054.1	0.14907	2.70781e-05	0.000437775
ARF4	378	ADP-ribosylation factor 4	ENSG00000168374	46385.9	0.0961697	2.7255e-05	0.000440258
TGFB3	7043	transforming growth factor_ beta 3	ENSG00000119699	2475.41	0.195986	2.78316e-05	0.000449186
NTNG1	22854	netrin G1	ENSG00000162631	983.729	0.211865	2.78916e-05	0.00044977
MLEC	9761	malectin	ENSG00000110917	30926.2	0.0809793	2.81608e-05	0.000453723
VCL	7414	vinculin	ENSG00000035403	119663	0.141567	2.85388e-05	0.000459421
TSKU	25987	tsukushi_ small leucine rich proteoglycan	ENSG00000182704	4940.82	0.111284	2.88085e-05	0.000463368
TEX2	55852	testis expressed 2	ENSG00000136478	5716.02	0.0836927	2.8843e-05	0.000463527
RBMS1	5937	RNA binding motif_ single stranded interacting protein 1	ENSG00000153250	23468.6	0.105849	2.94169e-05	0.000472348
TMEM37	140738	transmembrane protein 37	ENSG00000171227	360.451	0.254504	2.95568e-05	0.000474191
FAM83D	81610	family with sequence similarity 83_ member D	ENSG00000101447	3825.17	-0.187024	2.96666e-05	0.000475548
COL12A1	1303	collagen_ type XII_ alpha 1	ENSG00000111799	45708.3	0.27749	3.00443e-05	0.000481193
EXOSC8	11340	exosome component 8	ENSG00000120699	5499.25	-0.152715	3.01653e-05	0.000482722
ISLR	3671	immunoglobulin superfamily containing leucine-rich repeat	ENSG00000129009	1058.06	0.281723	3.02604e-05	0.000483832
PCDH8	5100	protocadherin 8	ENSG00000136099	401.532	-0.287083	3.0293e-05	0.000483944
PHLDB1	23187	pleckstrin homology-like domain_ family B_ member 1	ENSG00000019144	20416.4	0.0666315	3.09446e-05	0.000493087
ROS1	6098	ROS proto-oncogene 1 _ receptor tyrosine kinase	ENSG00000047936	266.295	0.319086	3.09465e-05	0.000493087
ARL4C	10123	ADP-ribosylation factor-like 4C	ENSG00000188042	23164.5	0.106979	3.09861e-05	0.000493087
PTN	5764	pleiotrophin	ENSG00000105894	7061.84	-0.131462	3.09953e-05	0.000493087
RBL1	5933	retinoblastoma-like 1	ENSG00000080839	2650.38	-0.167521	3.0996e-05	0.000493087
E2F1	1869	E2F transcription factor 1	ENSG00000101412	3409.82	-0.243295	3.10849e-05	0.000494085
CA2	760	carbonic anhydrase II	ENSG00000104267	1831.27	-0.199991	3.12296e-05	0.000495967
F2RL2	2151	coagulation factor II (thrombin) receptor-like 2	ENSG00000164220	6942.38	0.306694	3.12646e-05	0.000496105
ANO4	121601	anoctamin 4	ENSG00000151572	13254.9	0.216747	3.15364e-05	0.000499997
SNRPD1	6632	small nuclear ribonucleoprotein D1 polypeptide 16kDa	ENSG00000167088	9563.17	-0.124682	3.15763e-05	0.00050021
PGPEP1	54858	pyroglutamyl-peptidase I	ENSG00000130517	3766.54	0.155394	3.16724e-05	0.000501311
B3GALT2	8707	UDP-Gal:betaGlcNAc beta 1_3-galactosyltransferase_ polypeptide 2	ENSG00000162630	3902.12	0.23239	3.19144e-05	0.000504719
TUBB4A	10382	tubulin_ beta 4A class IVa	ENSG00000104833	1456.24	-0.21602	3.217e-05	0.000508296
PCDHGB4	8641	protocadherin gamma subfamily B_ 4	ENSG00000253953	1008.59	0.180704	3.21945e-05	0.000508296
GAS2L3	283431	growth arrest-specific 2 like 3	ENSG00000139354	3182.51	-0.143097	3.2366e-05	0.000510576
H1FX	8971	H1 histone family_ member X	ENSG00000184897	16545.5	-0.138	3.27085e-05	0.000515549
SCG2	7857	secretogranin II	ENSG00000171951	1534.07	-0.128086	3.2756e-05	0.000515866
MEGF10	84466	multiple EGF-like-domains 10	ENSG00000145794	1798.23	0.203479	3.28795e-05	0.000517133
UBAC2	337867	UBA domain containing 2	ENSG00000134882	4955.14	0.0863243	3.28913e-05	0.000517133
RNF144A	9781	ring finger protein 144A	ENSG00000151692	4520.63	-0.119333	3.29552e-05	0.000517583
DHFR	1719	dihydrofolate reductase	ENSG00000228716	13108.7	-0.160247	3.29748e-05	0.000517583
SRPX2	27286	sushi-repeat containing protein_ X-linked 2	ENSG00000102359	2123.62	0.318528	3.3067e-05	0.000518599
PAQR4	124222	progestin and adipoQ receptor family member IV	ENSG00000162073	2843.96	-0.223416	3.31227e-05	0.000519041
CSF1	1435	colony stimulating factor 1 (macrophage)	ENSG00000184371	2154.18	0.193997	3.31917e-05	0.000519691
SIL1	64374	SIL1 nucleotide exchange factor	ENSG00000120725	3570.29	0.128059	3.32449e-05	0.000520092
ZCCHC12	170261	zinc finger_ CCHC domain containing 12	ENSG00000174460	242.005	-0.291983	3.32968e-05	0.000520473
ZNF232	7775	zinc finger protein 232	ENSG00000167840	1449.35	-0.145967	3.34933e-05	0.000522981
RAD54L	8438	RAD54-like (S. cerevisiae)	ENSG00000085999	2058.43	-0.23257	3.35127e-05	0.000522981
DLL3	10683	delta-like 3 (Drosophila)	ENSG00000090932	1388.03	-0.26592	3.37409e-05	0.000526107
ITGA7	3679	integrin_ alpha 7	ENSG00000135424	5743.58	-0.123728	3.41089e-05	0.000531407
NEUROG2	63973	neurogenin 2	ENSG00000178403	37.4062	-0.339448	3.42671e-05	0.000533069
FAM221A	340277	family with sequence similarity 221_ member A	ENSG00000188732	906.672	-0.185572	3.4301e-05	0.000533069
ORC1	4998	origin recognition complex_ subunit 1	ENSG00000085840	3130.65	-0.22992	3.43162e-05	0.000533069
GGT1	2678	gamma-glutamyltransferase 1	ENSG00000100031	1410.12	0.173161	3.43287e-05	0.000533069
P3H4	10609	prolyl 3-hydroxylase family member 4 (non-enzymatic)	ENSG00000141696	8576.09	0.100319	3.51344e-05	0.000544684
ACTL6B	51412	actin-like 6B	ENSG00000077080	85.7531	-0.352659	3.52887e-05	0.000546628
AURKB	9212	aurora kinase B	ENSG00000178999	5112.03	-0.213046	3.54066e-05	0.000548004
SLC9A1	6548	solute carrier family 9_ subfamily A (NHE1_ cation proton antiporter 1)_ member 1	ENSG00000090020	4985	0.0860555	3.54461e-05	0.000548165
LAS1L	81887	LAS1-like_ ribosome biogenesis factor	ENSG00000001497	6972.97	-0.0955298	3.56544e-05	0.000550934
APMAP	57136	adipocyte plasma membrane associated protein	ENSG00000101474	17387.3	0.074074	3.56855e-05	0.000550964
GADD45G	10912	growth arrest and DNA-damage-inducible_ gamma	ENSG00000130222	393.298	-0.283975	3.58212e-05	0.000552607
SLC4A10	57282	solute carrier family 4_ sodium bicarbonate transporter_ member 10	ENSG00000144290	57.6885	-0.35216	3.62306e-05	0.000558379
GNG4	2786	guanine nucleotide binding protein (G protein)_ gamma 4	ENSG00000168243	4405.18	-0.25086	3.62545e-05	0.000558379
COPG1	22820	coatomer protein complex_ subunit gamma 1	ENSG00000181789	27991	0.0966921	3.67832e-05	0.000566059
CPQ	10404	carboxypeptidase Q	ENSG00000104324	2866.72	0.121329	3.70325e-05	0.000569432
DNMT3B	1789	DNA (cytosine-5-)-methyltransferase 3 beta	ENSG00000088305	5045.79	-0.115765	3.70825e-05	0.000569736
SYT9	143425	synaptotagmin IX	ENSG00000170743	538.121	-0.288886	3.72687e-05	0.000572131
ARRB1	408	arrestin_ beta 1	ENSG00000137486	1955.52	0.147314	3.81599e-05	0.000585336
MCM8	84515	minichromosome maintenance 8 homologous recombination repair factor	ENSG00000125885	6174.75	-0.158068	3.82349e-05	0.000586009
SEC61A2	55176	Sec61 translocon alpha 2 subunit	ENSG00000065665	2927.95	-0.118339	3.84664e-05	0.000589079
TAC1	6863	tachykinin_ precursor 1	ENSG00000006128	82.6071	-0.344357	3.87439e-05	0.000592848
ADAM12	8038	ADAM metallopeptidase domain 12	ENSG00000148848	13420.7	0.2756	3.88305e-05	0.000593691
CHAF1A	10036	chromatin assembly factor 1_ subunit A (p150)	ENSG00000167670	6801.79	-0.182786	3.91309e-05	0.000597799
SSX2IP	117178	synovial sarcoma_ X breakpoint 2 interacting protein	ENSG00000117155	5238.73	-0.133809	3.93432e-05	0.000600557
ANO10	55129	anoctamin 10	ENSG00000160746	5513.06	0.0881662	3.95275e-05	0.000602882
FAM19A5	25817	family with sequence similarity 19 (chemokine (C-C motif)-like)_ member A5	ENSG00000219438	1180.13	-0.185789	3.97076e-05	0.00060514
NECAP2	55707	NECAP endocytosis associated 2	ENSG00000157191	7026.84	0.103772	3.98264e-05	0.000606461
UACA	55075	uveal autoantigen with coiled-coil domains and ankyrin repeats	ENSG00000137831	23707.5	0.168262	3.98588e-05	0.000606464
RNF14	9604	ring finger protein 14	ENSG00000013561	8764.99	0.083282	4.02221e-05	0.000611499
MAT2A	4144	methionine adenosyltransferase II_ alpha	ENSG00000168906	39279.8	-0.0756737	4.04345e-05	0.000614233
CENPJ	55835	centromere protein J	ENSG00000151849	4608.67	-0.151371	4.04996e-05	0.000614276
F2RL1	2150	coagulation factor II (thrombin) receptor-like 1	ENSG00000164251	18259.5	0.294554	4.05554e-05	0.000614276
TIMP4	7079	TIMP metallopeptidase inhibitor 4	ENSG00000157150	205.775	0.278887	4.05603e-05	0.000614276
CDCA5	113130	cell division cycle associated 5	ENSG00000146670	5816.24	-0.208334	4.05676e-05	0.000614276
BCAR1	9564	breast cancer anti-estrogen resistance 1	ENSG00000050820	31350.5	0.1398	4.08619e-05	0.000618236
ZNF423	23090	zinc finger protein 423	ENSG00000102935	7030.49	-0.124416	4.11749e-05	0.000622474
GOLGA2	2801	golgin A2	ENSG00000167110	9703.04	0.106566	4.12261e-05	0.000622748
FHOD1	29109	formin homology 2 domain containing 1	ENSG00000135723	4517.86	0.115217	4.25444e-05	0.000642147
ANTXR2	118429	anthrax toxin receptor 2	ENSG00000163297	6025.38	0.0979981	4.27469e-05	0.000644688
KIF22	3835	kinesin family member 22	ENSG00000079616	9138.53	-0.193803	4.28318e-05	0.000645454
PRR3	80742	proline rich 3	ENSG00000204576	2977.41	-0.119411	4.31795e-05	0.000649888
TMEM165	55858	transmembrane protein 165	ENSG00000134851	11618.9	0.0700126	4.3195e-05	0.000649888
HNRNPH1	3187	heterogeneous nuclear ribonucleoprotein H1 (H)	ENSG00000169045	72075.7	-0.110263	4.33109e-05	0.000651112
RUNDC3A	10900	RUN domain containing 3A	ENSG00000108309	438.873	-0.305747	4.34972e-05	0.000653393
AGAP4	119016	ArfGAP with GTPase domain_ ankyrin repeat and PH domain 4	ENSG00000188234	1281.56	-0.154221	4.37347e-05	0.000656438
FAXC	84553	failed axon connections homolog	ENSG00000146267	1747.08	-0.1243	4.38008e-05	0.000656908
PALLD	23022	palladin_ cytoskeletal associated protein	ENSG00000129116	107748	0.15999	4.39146e-05	0.000658091
INPPL1	3636	inositol polyphosphate phosphatase-like 1	ENSG00000165458	23836.1	0.0913586	4.42663e-05	0.000662813
KIF20B	9585	kinesin family member 20B	ENSG00000138182	7887.19	-0.173651	4.42999e-05	0.000662813
MEIS2	4212	Meis homeobox 2	ENSG00000134138	5783.9	0.106806	4.45409e-05	0.00066589
FCGRT	2217	Fc fragment of IgG_ receptor_ transporter_ alpha	ENSG00000104870	2343.14	0.133455	4.50329e-05	0.000672712
EXO1	9156	exonuclease 1	ENSG00000174371	3223.68	-0.202546	4.50957e-05	0.000673117
SUPT6H	6830	suppressor of Ty 6 homolog (S. cerevisiae)	ENSG00000109111	20417.9	0.0818018	4.51473e-05	0.000673356
CD164	8763	CD164 molecule_ sialomucin	ENSG00000135535	33144.2	0.130508	4.51842e-05	0.000673373
CUX2	23316	cut-like homeobox 2	ENSG00000111249	797.944	-0.210545	4.52594e-05	0.000673782
PSMC3IP	29893	PSMC3 interacting protein	ENSG00000131470	2479.29	-0.219149	4.5283e-05	0.000673782
FZD3	7976	frizzled class receptor 3	ENSG00000104290	16615.8	-0.144562	4.53408e-05	0.00067411
MYT1L	23040	myelin transcription factor 1-like	ENSG00000186487	121.554	-0.346539	4.54147e-05	0.000674677
FGFRL1	53834	fibroblast growth factor receptor-like 1	ENSG00000127418	13762.8	0.139089	4.56775e-05	0.000678046
DPF1	8193	D4_ zinc and double PHD fingers family 1	ENSG00000011332	1274.56	-0.175803	4.59325e-05	0.000681296
ANKRD45	339416	ankyrin repeat domain 45	ENSG00000183831	407.026	-0.244948	4.60167e-05	0.000682008
MTBP	27085	MDM2 binding protein	ENSG00000172167	1574.47	-0.172033	4.6274e-05	0.000685283
ST18	9705	suppression of tumorigenicity 18_ zinc finger	ENSG00000147488	593.745	-0.323501	4.63719e-05	0.000686195
STC1	6781	stanniocalcin 1	ENSG00000159167	1475.79	0.229575	4.70427e-05	0.000695576
KIFC3	3801	kinesin family member C3	ENSG00000140859	10141.3	0.217325	4.73135e-05	0.000698654
LYSMD4	145748	LysM_ putative peptidoglycan-binding_ domain containing 4	ENSG00000183060	1342.24	-0.128361	4.73249e-05	0.000698654
EFR3A	23167	EFR3 homolog A	ENSG00000132294	8723.5	0.137533	4.75357e-05	0.000701216
GALNT16	57452	polypeptide N-acetylgalactosaminyltransferase 16	ENSG00000100626	2459.22	-0.110794	4.82019e-05	0.000710488
AR	367	androgen receptor	ENSG00000169083	2138.63	0.141388	4.85239e-05	0.000714676
BBC3	27113	BCL2 binding component 3	ENSG00000105327	1969.59	0.181476	4.87879e-05	0.000718005
PATZ1	23598	POZ (BTB) and AT hook containing zinc finger 1	ENSG00000100105	8452.42	-0.105685	4.91289e-05	0.000722459
UBE2Z	65264	ubiquitin-conjugating enzyme E2Z	ENSG00000159202	13107	0.0795267	4.92245e-05	0.000723301
FSTL3	10272	follistatin-like 3 (secreted glycoprotein)	ENSG00000070404	19039.1	0.21949	4.97893e-05	0.000731031
FAM181A	90050	family with sequence similarity 181_ member A	ENSG00000140067	407.095	-0.333475	4.98954e-05	0.000732019
MAP3K11	4296	mitogen-activated protein kinase kinase kinase 11	ENSG00000173327	8447.54	0.0983534	5.06385e-05	0.000742344
SPTBN1	6711	spectrin_ beta_ non-erythrocytic 1	ENSG00000115306	79049.7	0.112693	5.07069e-05	0.00074277
EBI3	10148	Epstein-Barr virus induced 3	ENSG00000105246	476.306	0.303633	5.08446e-05	0.000744209
PLD6	201164	phospholipase D family_ member 6	ENSG00000179598	404.979	-0.194916	5.09871e-05	0.000745715
RHOQ	23433	ras homolog family member Q	ENSG00000119729	12338.5	0.0975202	5.12206e-05	0.000748191
RAC2	5880	ras-related C3 botulinum toxin substrate 2 (rho family_ small GTP binding protein Rac2)	ENSG00000128340	591.491	0.19211	5.12356e-05	0.000748191
CDC42EP3	10602	CDC42 effector protein (Rho GTPase binding) 3	ENSG00000163171	24725.4	0.125373	5.18411e-05	0.000756448
SLC4A8	9498	solute carrier family 4_ sodium bicarbonate cotransporter_ member 8	ENSG00000050438	4445.09	-0.141317	5.22626e-05	0.000762008
CYTH1	9267	cytohesin 1	ENSG00000108669	5793.97	0.0884998	5.31349e-05	0.000774129
PTTG1	9232	pituitary tumor-transforming 1	ENSG00000164611	7925.23	-0.18997	5.31793e-05	0.000774177
FRMD8	83786	FERM domain containing 8	ENSG00000126391	3025.77	0.123664	5.35249e-05	0.000778608
MGAT4B	11282	mannosyl (alpha-1_3-)-glycoprotein beta-1_4-N-acetylglucosaminyltransferase_ isozyme B	ENSG00000161013	18234.4	0.113281	5.45489e-05	0.000792892
LGALS1	3956	lectin_ galactoside-binding_ soluble_ 1	ENSG00000100097	35546.4	0.228136	5.51745e-05	0.000801369
NAA16	79612	N(alpha)-acetyltransferase 16_ NatA auxiliary subunit	ENSG00000172766	2866.23	-0.120376	5.5326e-05	0.00080295
EHBP1L1	254102	EH domain binding protein 1-like 1	ENSG00000173442	2546.55	0.144001	5.57042e-05	0.000807818
TRPV2	51393	transient receptor potential cation channel_ subfamily V_ member 2	ENSG00000187688	2237.19	0.241392	5.5863e-05	0.000809436
ITGB3BP	23421	integrin beta 3 binding protein (beta3-endonexin)	ENSG00000142856	2286.26	-0.123584	5.59016e-05	0.000809436
SSR1	6745	signal sequence receptor_ alpha	ENSG00000124783	28049.6	0.109548	5.60459e-05	0.000810903
FAM98A	25940	family with sequence similarity 98_ member A	ENSG00000119812	10803.2	0.118817	5.63278e-05	0.000814357
CDKN2A	1029	cyclin-dependent kinase inhibitor 2A	ENSG00000147889	3402.9	0.237486	5.67581e-05	0.000819398
NPHP1	4867	nephronophthisis 1 (juvenile)	ENSG00000144061	841.543	-0.161996	5.67883e-05	0.000819398
SLC35F6	54978	solute carrier family 35_ member F6	ENSG00000213699	3370.73	0.110615	5.68067e-05	0.000819398
RPS6KL1	83694	ribosomal protein S6 kinase-like 1	ENSG00000198208	513.091	-0.246552	5.69584e-05	0.000820958
ODC1	4953	ornithine decarboxylase 1	ENSG00000115758	49102.4	-0.160197	5.70781e-05	0.000821128
ZWINT	11130	ZW10 interacting kinetochore protein	ENSG00000122952	7387.6	-0.163997	5.71275e-05	0.000821128
SNRNP40	9410	small nuclear ribonucleoprotein 40kDa (U5)	ENSG00000060688	7024.32	-0.135276	5.71397e-05	0.000821128
MSANTD2	79684	Myb/SANT-like DNA-binding domain containing 2	ENSG00000120458	2381.52	-0.10757	5.71442e-05	0.000821128
LBH	81606	limb bud and heart development	ENSG00000213626	11125.5	-0.123947	5.73605e-05	0.000823607
SYNDIG1	79953	synapse differentiation inducing 1	ENSG00000101463	854.543	0.179361	5.76369e-05	0.000826946
CREB3L1	90993	cAMP responsive element binding protein 3-like 1	ENSG00000157613	11140.6	0.278425	5.86389e-05	0.000840683
SERP1	27230	stress-associated endoplasmic reticulum protein 1	ENSG00000120742	19880.6	0.0847366	5.88811e-05	0.000843516
SLC25A14	9016	solute carrier family 25 (mitochondrial carrier_ brain)_ member 14	ENSG00000102078	1766.08	-0.127818	5.91951e-05	0.00084737
EGFR	1956	epidermal growth factor receptor	ENSG00000146648	17390.6	0.195966	5.93089e-05	0.000848355
TMEM2	23670	transmembrane protein 2	ENSG00000135048	59288.7	0.091567	6.03827e-05	0.00086306
SSFA2	6744	sperm specific antigen 2	ENSG00000138434	23334.4	0.101327	6.0498e-05	0.000864054
CDKN2B	1030	cyclin-dependent kinase inhibitor 2B (p15_ inhibits CDK4)	ENSG00000147883	28928.1	0.331148	6.0692e-05	0.000866169
FLNA	2316	filamin A_ alpha	ENSG00000196924	415709	0.0914657	6.1169e-05	0.000872317
MN1	4330	meningioma (disrupted in balanced translocation) 1	ENSG00000169184	11961.3	0.11527	6.13281e-05	0.000873926
EFS	10278	embryonal Fyn-associated substrate	ENSG00000100842	7133.04	-0.097203	6.1395e-05	0.000874218
ZNF92	168374	zinc finger protein 92	ENSG00000146757	3934.56	-0.12299	6.1529e-05	0.000875466
ZNF620	253639	zinc finger protein 620	ENSG00000177842	1136.6	-0.164089	6.21973e-05	0.000884183
KCNK2	3776	potassium channel_ two pore domain subfamily K_ member 2	ENSG00000082482	278.713	-0.322777	6.22616e-05	0.000884183
S100A10	6281	S100 calcium binding protein A10	ENSG00000197747	27766.2	0.22501	6.22823e-05	0.000884183
LRRK2	120892	leucine-rich repeat kinase 2	ENSG00000188906	81.4432	-0.332243	6.25844e-05	0.000887804
SLC9A3R1	9368	solute carrier family 9_ subfamily A (NHE3_ cation proton antiporter 3)_ member 3 regulator 1	ENSG00000109062	8995.85	0.0905222	6.34205e-05	0.00089899
COL2A1	1280	collagen_ type II_ alpha 1	ENSG00000139219	42540.5	-0.167629	6.36899e-05	0.000902129
RPE65	6121	retinal pigment epithelium-specific protein 65kDa	ENSG00000116745	98.8263	-0.337515	6.39498e-05	0.000905132
CENPQ	55166	centromere protein Q	ENSG00000031691	1416.66	-0.173842	6.41668e-05	0.000907376
RCAN1	1827	regulator of calcineurin 1	ENSG00000159200	36776.9	0.220423	6.42046e-05	0.000907376
NELL2	4753	neural EGFL like 2	ENSG00000184613	12986	-0.292114	6.43018e-05	0.000908071
MELK	9833	maternal embryonic leucine zipper kinase	ENSG00000165304	7045.36	-0.16751	6.45776e-05	0.000911284
MYH9	4627	myosin_ heavy chain 9_ non-muscle	ENSG00000100345	373363	0.155327	6.47065e-05	0.000912419
ARHGEF3	50650	Rho guanine nucleotide exchange factor (GEF) 3	ENSG00000163947	2223.97	0.144587	6.4784e-05	0.00091283
ERBB4	2066	erb-b2 receptor tyrosine kinase 4	ENSG00000178568	2254	-0.261502	6.48562e-05	0.000913165
PGRMC2	10424	progesterone receptor membrane component 2	ENSG00000164040	13965.8	0.0922855	6.49196e-05	0.000913377
DPYSL2	1808	dihydropyrimidinase-like 2	ENSG00000092964	28505.7	-0.0599154	6.51673e-05	0.000916179
PDIA5	10954	protein disulfide isomerase family A_ member 5	ENSG00000065485	3805.93	0.095341	6.59212e-05	0.000926087
GSTA1	2938	glutathione S-transferase alpha 1	ENSG00000243955	111.06	-0.323024	6.6483e-05	0.000933285
PDGFC	56034	platelet derived growth factor C	ENSG00000145431	20931.2	0.15571	6.69409e-05	0.000939015
LIPA	3988	lipase A_ lysosomal acid_ cholesterol esterase	ENSG00000107798	11595.2	0.116341	6.7155e-05	0.000941317
RND2	8153	Rho family GTPase 2	ENSG00000108830	2860.19	-0.197588	6.72524e-05	0.000941983
WDR1	9948	WD repeat domain 1	ENSG00000071127	85011.2	0.112882	6.74085e-05	0.000943468
HACD4	401494	3-hydroxyacyl-CoA dehydratase 4	ENSG00000188921	884.77	0.151679	6.75373e-05	0.000944571
BGN	633	biglycan	ENSG00000182492	4268.26	0.203898	6.79401e-05	0.0009495
MAGI1	9223	membrane associated guanylate kinase_ WW and PDZ domain containing 1	ENSG00000151276	10691.6	-0.10038	6.84918e-05	0.000956502
TICRR	90381	TOPBP1-interacting checkpoint and replication regulator	ENSG00000140534	3879.85	-0.17209	6.88522e-05	0.000960824
MAGT1	84061	magnesium transporter 1	ENSG00000102158	13916.5	0.10655	7.02816e-05	0.000980046
SRL	6345	sarcalumenin	ENSG00000185739	31.688	-0.324823	7.03787e-05	0.000980631
SMOC2	64094	SPARC related modular calcium binding 2	ENSG00000112562	492.387	0.275589	7.04275e-05	0.000980631
ZIK1	284307	zinc finger protein interacting with K protein 1	ENSG00000171649	2498.1	-0.107614	7.05069e-05	0.000981013
SYNM	23336	synemin_ intermediate filament protein	ENSG00000182253	7840.13	0.167828	7.06022e-05	0.000981616
ITIH5	80760	inter-alpha-trypsin inhibitor heavy chain family_ member 5	ENSG00000123243	979.01	0.236766	7.07229e-05	0.000982569
TUBB2B	347733	tubulin_ beta 2B class IIb	ENSG00000137285	43160.6	-0.118686	7.08888e-05	0.00098415
AMH	268	anti-Mullerian hormone	ENSG00000104899	1248.57	-0.25851	7.1469e-05	0.000991475
ME1	4199	malic enzyme 1_ NADP(+)-dependent_ cytosolic	ENSG00000065833	8520.17	0.205882	7.18219e-05	0.000995639
DUSP26	78986	dual specificity phosphatase 26 (putative)	ENSG00000133878	236.967	-0.280848	7.20833e-05	0.000998528
TMEM104	54868	transmembrane protein 104	ENSG00000109066	4751.31	0.100451	7.21383e-05	0.000998557
KRT8	3856	keratin 8_ type II	ENSG00000170421	76283.2	0.160344	7.25302e-05	0.00100325
FLI1	2313	Fli-1 proto-oncogene_ ETS transcription factor	ENSG00000151702	1130.51	0.230487	7.3016e-05	0.00100923
IL17RD	54756	interleukin 17 receptor D	ENSG00000144730	29312.6	-0.118938	7.34273e-05	0.00101417
RBM12	10137	RNA binding motif protein 12	ENSG00000244462	22590.8	-0.0605518	7.35571e-05	0.00101522
SETD7	80854	SET domain containing (lysine methyltransferase) 7	ENSG00000145391	13940.6	0.170303	7.36417e-05	0.00101564
ZNF443	10224	zinc finger protein 443	ENSG00000180855	695.596	-0.195741	7.48518e-05	0.00103158
LMCD1	29995	LIM and cysteine-rich domains 1	ENSG00000071282	18858.8	0.217208	7.56378e-05	0.0010413
TACC1	6867	transforming_ acidic coiled-coil containing protein 1	ENSG00000147526	15118.3	0.170515	7.56788e-05	0.0010413
TSPAN18	90139	tetraspanin 18	ENSG00000157570	6084.64	-0.139419	7.57228e-05	0.0010413
RACGAP1	29127	Rac GTPase activating protein 1	ENSG00000161800	9386.98	-0.155604	7.61708e-05	0.0010467
ACBD3	64746	acyl-CoA binding domain containing 3	ENSG00000182827	10895.2	0.11236	7.63268e-05	0.00104808
LRRC8A	56262	leucine rich repeat containing 8 family_ member A	ENSG00000136802	16794.2	0.102399	7.64434e-05	0.00104891
HAS2	3037	hyaluronan synthase 2	ENSG00000170961	328.155	0.269216	7.67961e-05	0.00105299
SSPN	8082	sarcospan	ENSG00000123096	1817.96	0.140339	7.69874e-05	0.00105485
FUT9	10690	fucosyltransferase 9 (alpha (1_3) fucosyltransferase)	ENSG00000172461	1308.8	-0.333708	7.73353e-05	0.00105884
RIPPLY3	53820	ripply transcriptional repressor 3	ENSG00000183145	1209.5	-0.331383	7.7637e-05	0.0010622
EME1	146956	essential meiotic structure-specific endonuclease 1	ENSG00000154920	1562.54	-0.223328	7.77099e-05	0.00106243
TEAD3	7005	TEA domain family member 3	ENSG00000007866	8952.23	0.101526	7.8096e-05	0.00106693
PROS1	5627	protein S (alpha)	ENSG00000184500	6180.05	0.0990154	7.88539e-05	0.00107651
SSH3	54961	slingshot protein phosphatase 3	ENSG00000172830	1920.41	0.127693	7.90467e-05	0.00107836
UGCG	7357	UDP-glucose ceramide glucosyltransferase	ENSG00000148154	20606.4	0.175584	7.92044e-05	0.00107973
USP35	57558	ubiquitin specific peptidase 35	ENSG00000118369	1798.04	0.117586	7.9375e-05	0.00108128
SYTL1	84958	synaptotagmin-like 1	ENSG00000142765	2260.93	0.227817	7.98172e-05	0.00108652
KRT18	3875	keratin 18_ type I	ENSG00000111057	39900.5	0.159676	7.99325e-05	0.0010873
SMC3	9126	structural maintenance of chromosomes 3	ENSG00000108055	18809.2	-0.12122	8.00012e-05	0.00108745
SDPR	8436	serum deprivation response	ENSG00000168497	2892.87	0.183469	8.02241e-05	0.0010897
FAM60A	58516	family with sequence similarity 60_ member A	ENSG00000139146	15063	-0.0811426	8.06409e-05	0.00109457
CRK	1398	v-crk avian sarcoma virus CT10 oncogene homolog	ENSG00000167193	16047.1	0.0682392	8.07692e-05	0.00109551
RASSF2	9770	Ras association (RalGDS/AF-6) domain family member 2	ENSG00000101265	5514.47	-0.108424	8.08262e-05	0.00109551
SMC2	10592	structural maintenance of chromosomes 2	ENSG00000136824	11225.4	-0.14466	8.11814e-05	0.00109953
MLXIP	22877	MLX interacting protein	ENSG00000175727	9476.35	0.0905927	8.1624e-05	0.00110473
IL1RAP	3556	interleukin 1 receptor accessory protein	ENSG00000196083	4012.89	0.209685	8.18818e-05	0.00110743
DSG2	1829	desmoglein 2	ENSG00000046604	28699.2	0.126143	8.32822e-05	0.00112516
FAT1	2195	FAT atypical cadherin 1	ENSG00000083857	165034	0.158982	8.33118e-05	0.00112516
SEPP1	6414	selenoprotein P_ plasma_ 1	ENSG00000250722	936.533	0.173177	8.42781e-05	0.00113739
TMTC2	160335	transmembrane and tetratricopeptide repeat containing 2	ENSG00000179104	2990.7	-0.179822	8.47189e-05	0.00114252
WDR27	253769	WD repeat domain 27	ENSG00000184465	3404.08	-0.129802	8.50935e-05	0.00114676
CNGB1	1258	cyclic nucleotide gated channel beta 1	ENSG00000070729	211.131	-0.334708	8.5468e-05	0.00115098
DGKA	1606	diacylglycerol kinase_ alpha 80kDa	ENSG00000065357	4470.79	0.159227	8.57176e-05	0.00115272
PLOD3	8985	procollagen-lysine_ 2-oxoglutarate 5-dioxygenase 3	ENSG00000106397	10536.8	0.130872	8.57192e-05	0.00115272
GLRX	2745	glutaredoxin (thioltransferase)	ENSG00000173221	4049.71	0.145739	8.63027e-05	0.00115974
MSMO1	6307	methylsterol monooxygenase 1	ENSG00000052802	38051.6	0.111197	8.66268e-05	0.00116327
LMO2	4005	LIM domain only 2 (rhombotin-like 1)	ENSG00000135363	552.27	-0.271981	8.67298e-05	0.00116382
BET1L	51272	Bet1 golgi vesicular membrane trafficking protein-like	ENSG00000177951	7581.67	0.0984437	8.69668e-05	0.00116593
HJURP	55355	Holliday junction recognition protein	ENSG00000123485	6040.8	-0.175567	8.70107e-05	0.00116593
ARNT2	9915	aryl-hydrocarbon receptor nuclear translocator 2	ENSG00000172379	8790.25	-0.077777	8.72438e-05	0.00116822
STK32B	55351	serine/threonine kinase 32B	ENSG00000152953	2814.63	0.114149	8.74058e-05	0.00116852
KLLN	100144748	killin_ p53-regulated DNA replication inhibitor	ENSG00000227268	192.161	0.263229	8.74461e-05	0.00116852
ATP7A	538	ATPase_ Cu++ transporting_ alpha polypeptide	ENSG00000165240	4115.29	0.145735	8.74516e-05	0.00116852
SDC4	6385	syndecan 4	ENSG00000124145	8803.64	0.0910299	8.75823e-05	0.00116944
PRRG1	5638	proline rich Gla (G-carboxyglutamic acid) 1	ENSG00000130962	3478.55	0.143829	8.7674e-05	0.00116983
GCFC2	6936	GC-rich sequence DNA-binding factor 2	ENSG00000005436	2860.61	-0.100899	8.77738e-05	0.00117034
SRSF3	6428	serine/arginine-rich splicing factor 3	ENSG00000112081	46716.5	-0.0740032	8.80175e-05	0.00117231
ARSJ	79642	arylsulfatase family_ member J	ENSG00000180801	7674.47	0.291116	8.8046e-05	0.00117231
TM4SF18	116441	transmembrane 4 L six family member 18	ENSG00000163762	523.315	0.190313	8.85386e-05	0.00117804
SPECC1	92521	sperm antigen with calponin homology and coiled-coil domains 1	ENSG00000128487	8379.36	0.0772506	8.86024e-05	0.00117806
SH3PXD2B	285590	SH3 and PX domains 2B	ENSG00000174705	21260.1	0.0721647	8.89385e-05	0.00118169
KPNA6	23633	karyopherin alpha 6 (importin alpha 7)	ENSG00000025800	13808.1	0.0788281	8.90704e-05	0.00118261
SMOC1	64093	SPARC related modular calcium binding 1	ENSG00000198732	4335.29	-0.33355	8.94237e-05	0.00118647
CAP2	10486	CAP_ adenylate cyclase-associated protein_ 2 (yeast)	ENSG00000112186	17100.5	0.0823558	8.98392e-05	0.00119114
NEMP1	23306	nuclear envelope integral membrane protein 1	ENSG00000166881	7735.57	-0.14561	9.06745e-05	0.00120137
ASCL1	429	achaete-scute family bHLH transcription factor 1	ENSG00000139352	410.259	-0.326405	9.09262e-05	0.00120371
TMEM59	9528	transmembrane protein 59	ENSG00000116209	11822.8	0.0877825	9.09783e-05	0.00120371
RASGRP1	10125	RAS guanyl releasing protein 1 (calcium and DAG-regulated)	ENSG00000172575	887.555	-0.192125	9.177e-05	0.00121333
LRRCC1	85444	leucine rich repeat and coiled-coil centrosomal protein 1	ENSG00000133739	2278.7	-0.151353	9.19502e-05	0.00121423
DENND6B	414918	DENN/MADD domain containing 6B	ENSG00000205593	1062.45	-0.208693	9.19669e-05	0.00121423
MAPK15	225689	mitogen-activated protein kinase 15	ENSG00000181085	691.932	-0.287104	9.25088e-05	0.00122053
WFDC2	10406	WAP four-disulfide core domain 2	ENSG00000101443	148.19	-0.30594	9.26261e-05	0.00122123
WDHD1	11169	WD repeat and HMG-box DNA binding protein 1	ENSG00000198554	6187.74	-0.145181	9.27557e-05	0.00122208
RASA3	22821	RAS p21 protein activator 3	ENSG00000185989	9997.23	0.0920341	9.36438e-05	0.00123251
CLSPN	63967	claspin	ENSG00000092853	5300.5	-0.180442	9.36777e-05	0.00123251
BAALC	79870	brain and acute leukemia_ cytoplasmic	ENSG00000164929	3601.1	-0.236689	9.38093e-05	0.00123338
LSM5	23658	LSM5 homolog_ U6 small nuclear RNA and mRNA degradation associated	ENSG00000106355	4887.65	-0.114205	9.46285e-05	0.00124328
LRRIQ1	84125	leucine-rich repeats and IQ motif containing 1	ENSG00000133640	769.946	-0.225397	9.47017e-05	0.00124338
INSM1	3642	insulinoma-associated 1	ENSG00000173404	956.449	-0.330142	9.49424e-05	0.00124567
PKN3	29941	protein kinase N3	ENSG00000160447	2328.92	-0.17217	9.552e-05	0.00125238
CTSZ	1522	cathepsin Z	ENSG00000101160	16047	0.139929	9.59867e-05	0.00125763
GTSE1	51512	G-2 and S-phase expressed 1	ENSG00000075218	6057.03	-0.161949	9.60717e-05	0.00125787
SLC38A6	145389	solute carrier family 38_ member 6	ENSG00000139974	1187.02	0.140615	9.66093e-05	0.00126403
WASF1	8936	WAS protein family_ member 1	ENSG00000112290	10249.6	-0.109621	9.67857e-05	0.00126532
PAMR1	25891	peptidase domain containing associated with muscle regeneration 1	ENSG00000149090	164.375	0.301493	9.68422e-05	0.00126532
RAP2B	5912	RAP2B_ member of RAS oncogene family	ENSG00000181467	6174.53	0.0987295	9.73379e-05	0.00127026
HEY1	23462	hes-related family bHLH transcription factor with YRPW motif 1	ENSG00000164683	1370.72	0.145589	9.74111e-05	0.00127026
GPC1	2817	glypican 1	ENSG00000063660	19440.4	0.0972611	9.74222e-05	0.00127026
BAG3	9531	BCL2-associated athanogene 3	ENSG00000151929	7183.42	0.126066	9.75464e-05	0.00127077
HFM1	164045	HFM1_ ATP-dependent DNA helicase homolog	ENSG00000162669	757.623	-0.188046	9.75962e-05	0.00127077
DDIAS	220042	DNA damage-induced apoptosis suppressor	ENSG00000165490	2632.96	-0.209303	9.87415e-05	0.0012848
MXD4	10608	MAX dimerization protein 4	ENSG00000123933	11541.8	0.15062	9.93332e-05	0.00129161
MAP2K3	5606	mitogen-activated protein kinase kinase 3	ENSG00000034152	3887.41	0.120894	9.97307e-05	0.00129588
NEK6	10783	NIMA-related kinase 6	ENSG00000119408	15027	0.13031	9.99948e-05	0.00129842
MAP4	4134	microtubule-associated protein 4	ENSG00000047849	71762.2	0.0919846	0.000100234	0.00130063
EFHC1	114327	EF-hand domain (C-terminal) containing 1	ENSG00000096093	5309.05	-0.100895	0.000100627	0.00130483
ARHGAP10	79658	Rho GTPase activating protein 10	ENSG00000071205	2960.17	0.20612	0.000100814	0.00130572
FIGNL1	63979	fidgetin-like 1	ENSG00000132436	3431.22	-0.133553	0.000100834	0.00130572
VPS18	57617	vacuolar protein sorting 18 homolog (S. cerevisiae)	ENSG00000104142	5924.32	0.0806071	0.000101002	0.001307
PRKCSH	5589	protein kinase C substrate 80K-H	ENSG00000130175	28980.6	0.0623281	0.000101238	0.00130915
FREM2	341640	FRAS1 related extracellular matrix protein 2	ENSG00000150893	2570.99	-0.215804	0.000101543	0.00131221
SHD	56961	Src homology 2 domain containing transforming protein D	ENSG00000105251	83.0867	-0.326881	0.000102061	0.00131711
THSD1	55901	thrombospondin_ type I_ domain containing 1	ENSG00000136114	347.646	0.206393	0.000102062	0.00131711
DACT1	51339	dishevelled-binding antagonist of beta-catenin 1	ENSG00000165617	3443.87	0.137473	0.000102164	0.00131751
MMS22L	253714	MMS22-like_ DNA repair protein	ENSG00000146263	3929.54	-0.134005	0.000102389	0.00131951
RAD9A	5883	RAD9 checkpoint clamp component A	ENSG00000172613	1319.68	-0.174057	0.000102531	0.00132045
NUDT9	53343	nudix (nucleoside diphosphate linked moiety X)-type motif 9	ENSG00000170502	3666.03	0.089657	0.000102902	0.00132432
MCM3	4172	minichromosome maintenance complex component 3	ENSG00000112118	15526.7	-0.15701	0.000103099	0.00132595
PLAT	5327	plasminogen activator_ tissue	ENSG00000104368	12855.5	0.211717	0.000103332	0.00132804
CES3	23491	carboxylesterase 3	ENSG00000172828	93.5999	-0.319842	0.000104122	0.00133729
C22orf42	150297	chromosome 22 open reading frame 42	ENSG00000205856	52.5251	-0.330714	0.000104253	0.00133805
CCDC138	165055	coiled-coil domain containing 138	ENSG00000163006	2846.4	-0.127369	0.000104939	0.00134595
FMNL3	91010	formin-like 3	ENSG00000161791	8804.2	0.0989374	0.000105517	0.00135243
POLA1	5422	polymerase (DNA directed)_ alpha 1_ catalytic subunit	ENSG00000101868	5162.11	-0.128518	0.00010586	0.00135592
PQLC3	130814	PQ loop repeat containing 3	ENSG00000162976	1087.17	0.175042	0.000105939	0.00135601
OLFML3	56944	olfactomedin-like 3	ENSG00000116774	2358.32	0.130644	0.000106161	0.00135793
CHTF18	63922	chromosome transmission fidelity factor 18	ENSG00000127586	3692.13	-0.194316	0.000106282	0.00135856
PNPLA3	80339	patatin-like phospholipase domain containing 3	ENSG00000100344	2782.93	0.154503	0.000106464	0.00135996
REXO2	25996	RNA exonuclease 2	ENSG00000076043	7407.2	0.131997	0.000106554	0.00136019
HAUS1	115106	HAUS augmin-like complex_ subunit 1	ENSG00000152240	5192.85	-0.128238	0.000106757	0.00136186
CPA4	51200	carboxypeptidase A4	ENSG00000128510	6603.62	0.283055	0.000106874	0.00136191
SAMD3	154075	sterile alpha motif domain containing 3	ENSG00000164483	171.883	-0.327418	0.000106905	0.00136191
SP140	11262	SP140 nuclear body protein	ENSG00000079263	248.637	0.329198	0.000107891	0.00137354
SMARCA2	6595	SWI/SNF related_ matrix associated_ actin dependent regulator of chromatin_ subfamily a_ member 2	ENSG00000080503	5706.72	0.120209	0.000108235	0.00137699
KCNN1	3780	potassium channel_ calcium activated intermediate/small conductance subfamily N alpha_ member 1	ENSG00000105642	338.255	-0.275156	0.000108329	0.00137726
PRNP	5621	prion protein	ENSG00000171867	9025.38	0.114647	0.000108678	0.00138076
ARCN1	372	archain 1	ENSG00000095139	40668.7	0.0979986	0.000109219	0.0013867
SOX21	11166	SRY (sex determining region Y)-box 21	ENSG00000125285	3149.28	-0.305125	0.000109559	0.00139007
SDC3	9672	syndecan 3	ENSG00000162512	22944.4	0.0919155	0.000109707	0.00139102
DACH1	1602	dachshund family transcription factor 1	ENSG00000276644	1680.31	-0.208132	0.00010995	0.00139317
EWSR1	2130	EWS RNA-binding protein 1	ENSG00000182944	45017.1	-0.0731265	0.000110667	0.00140039
DLX2	1746	distal-less homeobox 2	ENSG00000115844	140.716	-0.310011	0.000110668	0.00140039
ACACB	32	acetyl-CoA carboxylase beta	ENSG00000076555	1523.54	-0.16117	0.000111901	0.00141493
MBP	4155	myelin basic protein	ENSG00000197971	3843.27	0.168067	0.000112002	0.00141493
CDC42EP5	148170	CDC42 effector protein (Rho GTPase binding) 5	ENSG00000167617	835.458	0.172014	0.000112042	0.00141493
ICAM1	3383	intercellular adhesion molecule 1	ENSG00000090339	4354.37	0.15045	0.000112423	0.00141853
DOCK9	23348	dedicator of cytokinesis 9	ENSG00000088387	4354.11	0.146472	0.000112478	0.00141853
EMC1	23065	ER membrane protein complex subunit 1	ENSG00000127463	15586.4	0.0744632	0.000113264	0.00142749
FXYD5	53827	FXYD domain containing ion transport regulator 5	ENSG00000089327	2808.39	0.223483	0.000114042	0.00143634
CD276	80381	CD276 molecule	ENSG00000103855	31073.1	0.0756093	0.000114607	0.00144249
STOM	2040	stomatin	ENSG00000148175	2208.64	0.155284	0.000115582	0.00145379
TONSL	4796	tonsoku-like_ DNA repair protein	ENSG00000160949	4393.7	-0.190783	0.00011602	0.00145793
SOX11	6664	SRY (sex determining region Y)-box 11	ENSG00000176887	32710.5	-0.132841	0.000116066	0.00145793
ADCY9	115	adenylate cyclase 9	ENSG00000162104	2815.02	0.10719	0.000116175	0.00145834
HSPA12A	259217	heat shock 70kDa protein 12A	ENSG00000165868	4662.26	0.125001	0.000116857	0.00146592
AC000093.1	NULL		ENSG00000284874	163.61	-0.278942	0.000118413	0.00148445
SPATA18	132671	spermatogenesis associated 18	ENSG00000163071	2556.44	0.170643	0.000119496	0.00149703
PVR	5817	poliovirus receptor	ENSG00000073008	6313.48	0.132173	0.000119671	0.00149823
C6orf120	387263	chromosome 6 open reading frame 120	ENSG00000185127	5958.29	0.0890755	0.000120985	0.00151367
DHX40	79665	DEAH (Asp-Glu-Ala-His) box polypeptide 40	ENSG00000108406	9646.53	-0.081567	0.000121163	0.0015149
FAM161A	84140	family with sequence similarity 161_ member A	ENSG00000170264	2050	-0.121537	0.000121752	0.00152125
INPP1	3628	inositol polyphosphate-1-phosphatase	ENSG00000151689	1580.96	0.145813	0.000122273	0.00152676
ZNF202	7753	zinc finger protein 202	ENSG00000166261	2429.05	-0.109057	0.00012275	0.00153169
NR4A1	3164	nuclear receptor subfamily 4_ group A_ member 1	ENSG00000123358	602.86	-0.232869	0.000122876	0.00153225
HNRNPD	3184	heterogeneous nuclear ribonucleoprotein D (AU-rich element RNA binding protein 1_ 37kDa)	ENSG00000138668	46598.6	-0.101561	0.000123043	0.00153333
DEK	7913	DEK proto-oncogene	ENSG00000124795	31844.8	-0.137182	0.000123252	0.00153492
TNS2	23371	tensin 2	ENSG00000111077	1367.24	0.152837	0.000123635	0.00153867
ABL2	27	ABL proto-oncogene 2_ non-receptor tyrosine kinase	ENSG00000143322	16644.1	0.127366	0.000124509	0.00154852
BIRC5	332	baculoviral IAP repeat containing 5	ENSG00000089685	10464.1	-0.184956	0.000124755	0.00155056
NEUROD4	58158	neuronal differentiation 4	ENSG00000123307	175.873	-0.326655	0.000125255	0.00155575
BEX2	84707	brain expressed X-linked 2	ENSG00000133134	1216.35	-0.144284	0.00012628	0.00156745
POLD4	57804	polymerase (DNA-directed)_ delta 4_ accessory subunit	ENSG00000175482	387.182	0.270934	0.000126401	0.00156792
GYPC	2995	glycophorin C (Gerbich blood group)	ENSG00000136732	4549.06	0.12726	0.000127106	0.00157563
FZD6	8323	frizzled class receptor 6	ENSG00000164930	9736.8	0.0990318	0.000128188	0.001588
PIF1	80119	PIF1 5'-to-3' DNA helicase	ENSG00000140451	1521.56	-0.210592	0.000129853	0.00160756
RHOJ	57381	ras homolog family member J	ENSG00000126785	6183.96	0.188162	0.00012994	0.00160759
POLQ	10721	polymerase (DNA directed)_ theta	ENSG00000051341	3276.69	-0.194421	0.000131256	0.00162281
FRMD4A	55691	FERM domain containing 4A	ENSG00000151474	23350.7	0.0896829	0.000132106	0.00163225
UNC13C	440279	unc-13 homolog C (C. elegans)	ENSG00000137766	192.096	-0.280826	0.000132707	0.00163861
STK39	27347	serine threonine kinase 39	ENSG00000198648	6845.85	-0.0756558	0.000133725	0.00165009
EVA1A	84141	eva-1 homolog A (C. elegans)	ENSG00000115363	2853.43	0.179424	0.000134087	0.00165347
CENPN	55839	centromere protein N	ENSG00000166451	3586.36	-0.147286	0.000134362	0.00165579
ARHGAP18	93663	Rho GTPase activating protein 18	ENSG00000146376	7774.74	0.117413	0.000134662	0.0016584
PPAPDC1A	196051	phosphatidic acid phosphatase type 2 domain containing 1A	ENSG00000203805	803.085	0.257186	0.00013494	0.00166074
SPATS2L	26010	spermatogenesis associated_ serine-rich 2-like	ENSG00000196141	19770.7	0.16983	0.000137272	0.00168833
SYNE2	23224	spectrin repeat containing_ nuclear envelope 2	ENSG00000054654	20629.2	-0.197712	0.000137763	0.00169327
DARS	1615	aspartyl-tRNA synthetase	ENSG00000115866	9552.95	-0.0680321	0.000138613	0.00170261
PFKP	5214	phosphofructokinase_ platelet	ENSG00000067057	39478.8	0.163942	0.000138759	0.00170329
DUSP12	11266	dual specificity phosphatase 12	ENSG00000081721	2738.76	-0.0991233	0.000139074	0.00170605
CCDC30	728621	coiled-coil domain containing 30	ENSG00000186409	486.293	-0.201451	0.000139357	0.00170841
PTPRK	5796	protein tyrosine phosphatase_ receptor type_ K	ENSG00000152894	22356.4	0.11946	0.000139702	0.00171153
COL9A1	1297	collagen_ type IX_ alpha 1	ENSG00000112280	1584.45	-0.297687	0.000140053	0.00171472
TNC	3371	tenascin C	ENSG00000041982	230432	0.293868	0.000140382	0.00171764
FAM89A	375061	family with sequence similarity 89_ member A	ENSG00000182118	632.347	0.22414	0.000142335	0.0017404
ITPRIP	85450	inositol 1_4_5-trisphosphate receptor interacting protein	ENSG00000148841	3952.4	0.107537	0.000143615	0.00175491
APIP	51074	APAF1 interacting protein	ENSG00000149089	2280.23	-0.109193	0.000145649	0.00177862
ZNF90	7643	zinc finger protein 90	ENSG00000213988	940.124	-0.186049	0.000145974	0.00178143
SH3BGRL2	83699	SH3 domain binding glutamate-rich protein like 2	ENSG00000198478	2639.94	-0.150318	0.000148073	0.00180588
LONRF2	164832	LON peptidase N-terminal domain and ring finger 2	ENSG00000170500	1165.7	-0.199089	0.000149536	0.00182254
HK2	3099	hexokinase 2	ENSG00000159399	4420.27	-0.112581	0.000149946	0.00182636
RHOC	389	ras homolog family member C	ENSG00000155366	17911.9	0.172899	0.000150288	0.00182934
PEX5L	51555	peroxisomal biogenesis factor 5-like	ENSG00000114757	138.903	-0.301534	0.000151453	0.00184233
FUBP1	8880	far upstream element (FUSE) binding protein 1	ENSG00000162613	30409.9	-0.0885191	0.000152812	0.00185766
TNS1	7145	tensin 1	ENSG00000079308	17595.2	0.133312	0.000154082	0.0018719
KIF1C	10749	kinesin family member 1C	ENSG00000129250	22943.6	0.0888011	0.00015659	0.00190021
PRKCE	5581	protein kinase C_ epsilon	ENSG00000171132	1299.43	0.1475	0.000156613	0.00190021
TUBGCP4	27229	tubulin_ gamma complex associated protein 4	ENSG00000137822	5444.78	-0.086576	0.000157182	0.00190588
PAK7	57144	p21 protein (Cdc42/Rac)-activated kinase 7	ENSG00000101349	280.358	-0.250573	0.000158241	0.0019175
FAM120A	23196	family with sequence similarity 120A	ENSG00000048828	16593	0.0733722	0.000158461	0.00191892
TM9SF2	9375	transmembrane 9 superfamily member 2	ENSG00000125304	22436.7	0.0717772	0.00015942	0.0019293
PTPN6	5777	protein tyrosine phosphatase_ non-receptor type 6	ENSG00000111679	354.086	0.204018	0.000159811	0.00193279
PFAS	5198	phosphoribosylformylglycinamidine synthase	ENSG00000178921	8690.88	-0.129255	0.000159916	0.00193282
ZNF85	7639	zinc finger protein 85	ENSG00000105750	1827.45	-0.1257	0.000161068	0.00194514
BRCA2	675	breast cancer 2_ early onset	ENSG00000139618	4140.07	-0.173437	0.000161141	0.00194514
ACSS2	55902	acyl-CoA synthetase short-chain family member 2	ENSG00000131069	7903.87	0.10722	0.000163974	0.00197806
PLXDC1	57125	plexin domain containing 1	ENSG00000161381	281.99	0.239243	0.000165982	0.00200077
KCNJ2	3759	potassium channel_ inwardly rectifying subfamily J_ member 2	ENSG00000123700	1920.05	0.20409	0.000166068	0.00200077
PRR36	80164	proline rich 36	ENSG00000183248	3521.7	-0.174854	0.000167361	0.00201506
CREB3L2	64764	cAMP responsive element binding protein 3-like 2	ENSG00000182158	14571.3	0.11387	0.000167927	0.00202058
SLC2A10	81031	solute carrier family 2 (facilitated glucose transporter)_ member 10	ENSG00000197496	2922.23	0.137374	0.000168699	0.00202858
LECT1	11061	leukocyte cell derived chemotaxin 1	ENSG00000136110	81.9641	-0.309743	0.000170237	0.00204577
EPHB4	2050	EPH receptor B4	ENSG00000196411	12380.1	0.110467	0.00017143	0.0020588
LIG3	3980	ligase III_ DNA_ ATP-dependent	ENSG00000005156	8286.64	-0.078644	0.000172242	0.00206723
RAB3D	9545	RAB3D_ member RAS oncogene family	ENSG00000105514	1521.07	-0.124947	0.000173291	0.0020785
FBXO32	114907	F-box protein 32	ENSG00000156804	414.778	0.215238	0.000173661	0.00208162
SH3BP4	23677	SH3-domain binding protein 4	ENSG00000130147	21790.1	0.176541	0.000173846	0.0020825
UNC13A	23025	unc-13 homolog A (C. elegans)	ENSG00000130477	735.911	-0.221988	0.00017443	0.00208818
FSIP1	161835	fibrous sheath interacting protein 1	ENSG00000150667	338.776	-0.260378	0.0001754	0.00209846
RECQL4	9401	RecQ helicase-like 4	ENSG00000160957	3574.42	-0.176799	0.000177383	0.00211974
CDON	50937	cell adhesion associated_ oncogene regulated	ENSG00000064309	5940.29	-0.106032	0.000177404	0.00211974
CDC25A	993	cell division cycle 25A	ENSG00000164045	5002.8	-0.17668	0.000177639	0.00212106
SCUBE1	80274	signal peptide_ CUB domain_ EGF-like 1	ENSG00000159307	21260.8	-0.268049	0.000177739	0.00212106
LHX5	64211	LIM homeobox 5	ENSG00000089116	1729.71	-0.319331	0.000177967	0.00212244
SELPLG	6404	selectin P ligand	ENSG00000110876	643.385	0.240346	0.000178454	0.00212691
ACER2	340485	alkaline ceramidase 2	ENSG00000177076	682.175	0.171346	0.000178941	0.00213136
NGRN	51335	neugrin_ neurite outgrowth associated	ENSG00000182768	6449.01	-0.076294	0.000179197	0.00213307
IGFBP7	3490	insulin-like growth factor binding protein 7	ENSG00000163453	37264.5	0.304307	0.000179898	0.00213939
HEG1	57493	heart development protein with EGF-like domains 1	ENSG00000173706	29313.1	0.146333	0.000179955	0.00213939
TNFSF9	8744	tumor necrosis factor (ligand) superfamily_ member 9	ENSG00000125657	963.817	0.228341	0.000180467	0.00214413
CKAP2L	150468	cytoskeleton associated protein 2-like	ENSG00000169607	5881.85	-0.164326	0.000180635	0.00214478
NEURL1B	54492	neuralized E3 ubiquitin protein ligase 1B	ENSG00000214357	2697.54	-0.112028	0.000180993	0.00214724
TLR6	10333	toll-like receptor 6	ENSG00000174130	498.852	0.256118	0.000181071	0.00214724
MFSD1	64747	major facilitator superfamily domain containing 1	ENSG00000118855	4796.13	0.115325	0.00018138	0.00214956
RTCA	8634	RNA 3'-terminal phosphate cyclase	ENSG00000137996	7502.89	0.0818932	0.000182352	0.00215972
C3orf14	57415	chromosome 3 open reading frame 14	ENSG00000114405	1246.57	-0.146202	0.000183862	0.00217624
TM9SF4	9777	transmembrane 9 superfamily protein member 4	ENSG00000101337	9970.09	0.0674455	0.00018406	0.00217721
PRDM1	639	PR domain containing 1_ with ZNF domain	ENSG00000057657	656.433	0.216313	0.000184188	0.00217737
FAM167A	83648	family with sequence similarity 167_ member A	ENSG00000154319	1265.44	-0.242401	0.000184982	0.00218538
NXPE3	91775	neurexophilin and PC-esterase domain family_ member 3	ENSG00000144815	9408.18	0.109425	0.00018566	0.00219202
DCBLD1	285761	discoidin_ CUB and LCCL domain containing 1	ENSG00000164465	4066.11	0.119167	0.000186363	0.00219894
UBE2C	11065	ubiquitin-conjugating enzyme E2C	ENSG00000175063	6822.04	-0.196942	0.000186889	0.00220332
SLF1	84250	SMC5-SMC6 complex localization factor 1	ENSG00000133302	2282.99	-0.154831	0.000186968	0.00220332
ADA	100	adenosine deaminase	ENSG00000196839	3112.74	0.146267	0.000187607	0.00220947
PCDHGC5	56097	protocadherin gamma subfamily C_ 5	ENSG00000240764	201.274	0.249754	0.000187947	0.0022121
TFAP4	7023	transcription factor AP-4 (activating enhancer binding protein 4)	ENSG00000090447	1194.16	-0.202759	0.000188742	0.00222008
CHRNA4	1137	cholinergic receptor_ nicotinic_ alpha 4 (neuronal)	ENSG00000101204	114.836	-0.31238	0.000189033	0.00222211
MEX3B	84206	mex-3 RNA binding family member B	ENSG00000183496	5050.62	-0.104091	0.000189358	0.00222403
TMEM127	55654	transmembrane protein 127	ENSG00000135956	6660.97	0.0786015	0.000189432	0.00222403
SEH1L	81929	SEH1-like nucleoporin	ENSG00000085415	6485.57	-0.0834768	0.000189974	0.002229
CCDC34	91057	coiled-coil domain containing 34	ENSG00000109881	2784.91	-0.140444	0.000190105	0.00222915
NOMO3	408050	NODAL modulator 3	ENSG00000103226	2242.42	0.130623	0.000190233	0.00222927
DNAJA4	55466	DnaJ (Hsp40) homolog_ subfamily A_ member 4	ENSG00000140403	1039.87	-0.120713	0.000191314	0.00224054
MAPK14	1432	mitogen-activated protein kinase 14	ENSG00000112062	7454.24	0.0821925	0.000191509	0.00224054
MCM4	4173	minichromosome maintenance complex component 4	ENSG00000104738	19957.3	-0.156199	0.000191551	0.00224054
CENPA	1058	centromere protein A	ENSG00000115163	1481.06	-0.191709	0.000191727	0.00224121
C9orf135	138255	chromosome 9 open reading frame 135	ENSG00000204711	49.1304	-0.317901	0.000192478	0.0022486
IKBKE	9641	inhibitor of kappa light polypeptide gene enhancer in B-cells_ kinase epsilon	ENSG00000263528	2636.43	0.131554	0.000193134	0.00225487
OGFRL1	79627	opioid growth factor receptor-like 1	ENSG00000119900	15919.5	0.128584	0.000193891	0.0022623
UBR7	55148	ubiquitin protein ligase E3 component n-recognin 7 (putative)	ENSG00000012963	5128.24	-0.11683	0.000194646	0.00226971
RQCD1	9125	RCD1 required for cell differentiation1 homolog (S. pombe)	ENSG00000144580	9295.77	-0.0657244	0.000194771	0.00226976
LSR	51599	lipolysis stimulated lipoprotein receptor	ENSG00000105699	2523.29	-0.181434	0.000195261	0.00227406
LNP1	348801	leukemia NUP98 fusion partner 1	ENSG00000206535	610.728	-0.157249	0.000196874	0.00229144
GLT8D1	55830	glycosyltransferase 8 domain containing 1	ENSG00000016864	8308.9	0.0782381	0.000197402	0.00229617
MCTP1	79772	multiple C2 domains_ transmembrane 1	ENSG00000175471	7907.58	0.165957	0.000197908	0.00230064
MIS18A	54069	MIS18 kinetochore protein A	ENSG00000159055	4021.96	-0.139494	0.00020157	0.00234176
NCOA4	8031	nuclear receptor coactivator 4	ENSG00000266412	23349.4	0.0588514	0.000202014	0.00234547
SRSF7	6432	serine/arginine-rich splicing factor 7	ENSG00000115875	20988.3	-0.0889409	0.00020307	0.00235547
LAPTM4A	9741	lysosomal protein transmembrane 4 alpha	ENSG00000068697	24847.3	0.0926662	0.000203125	0.00235547
FGF12	2257	fibroblast growth factor 12	ENSG00000114279	562.921	-0.229592	0.00020568	0.00238364
ESYT1	23344	extended synaptotagmin-like protein 1	ENSG00000139641	21880.7	0.0942775	0.000206072	0.00238672
EIF2AK4	440275	eukaryotic translation initiation factor 2 alpha kinase 4	ENSG00000128829	21307.3	0.081234	0.000207041	0.00239647
CDCA2	157313	cell division cycle associated 2	ENSG00000184661	4565.3	-0.179003	0.000207274	0.00239769
CEP55	55165	centrosomal protein 55kDa	ENSG00000138180	6832.53	-0.17553	0.000208314	0.00240824
RUSC2	9853	RUN and SH3 domain containing 2	ENSG00000198853	9417.21	0.085431	0.000208826	0.00241268
GAP43	2596	growth associated protein 43	ENSG00000172020	7655.61	-0.160194	0.000209941	0.00242313
MAP1A	4130	microtubule-associated protein 1A	ENSG00000166963	33969.7	0.125816	0.000209986	0.00242313
UBE2T	29089	ubiquitin-conjugating enzyme E2T	ENSG00000077152	3624.41	-0.173091	0.000210487	0.00242742
SLC35F5	80255	solute carrier family 35_ member F5	ENSG00000115084	7103.48	0.121433	0.00021244	0.00244844
BFAR	51283	bifunctional apoptosis regulator	ENSG00000103429	10491.3	0.0638092	0.000213052	0.002454
SGOL1	151648	shugoshin-like 1 (S. pombe)	ENSG00000129810	2127.14	-0.187737	0.00021396	0.00246296
MDC1	9656	mediator of DNA-damage checkpoint 1	ENSG00000137337	11871.4	-0.106698	0.000214525	0.00246795
RMI2	116028	RecQ mediated genome instability 2	ENSG00000175643	1447.81	-0.186724	0.000214998	0.00247189
TEKT2	27285	tektin 2 (testicular)	ENSG00000092850	345.204	-0.23493	0.000215851	0.00248019
SYT4	6860	synaptotagmin IV	ENSG00000132872	513.852	-0.315056	0.000217397	0.00249642
REEP5	7905	receptor accessory protein 5	ENSG00000129625	12976.1	0.117796	0.000219244	0.0025161
INHBB	3625	inhibin_ beta B	ENSG00000163083	586.353	0.203098	0.000221224	0.00253728
RSPH4A	345895	radial spoke head 4 homolog A (Chlamydomonas)	ENSG00000111834	321.858	-0.256007	0.000221686	0.00254104
MICAL2	9645	microtubule associated monooxygenase_ calponin and LIM domain containing 2	ENSG00000133816	45052.3	0.289174	0.000222465	0.00254842
RRAGB	10325	Ras-related GTP binding B	ENSG00000083750	2379.77	0.0923633	0.00022347	0.00255838
PDLIM5	10611	PDZ and LIM domain 5	ENSG00000163110	26838	0.094085	0.000223805	0.00256066
CDC42BPB	9578	CDC42 binding protein kinase beta (DMPK-like)	ENSG00000198752	27278.5	0.0784533	0.000224446	0.00256644
CDH1	999	cadherin 1_ type 1	ENSG00000039068	95.8174	0.313629	0.000226064	0.00258192
SPON1	10418	spondin 1_ extracellular matrix protein	ENSG00000262655	421.552	-0.217328	0.000226073	0.00258192
DBF4	10926	DBF4 zinc finger	ENSG00000006634	5570.39	-0.128401	0.00022706	0.00259162
CENPV	201161	centromere protein V	ENSG00000166582	11462.9	-0.173869	0.000228215	0.00260322
CENPE	1062	centromere protein E_ 312kDa	ENSG00000138778	12346.1	-0.156942	0.000228611	0.00260617
PABPC1	26986	poly(A) binding protein_ cytoplasmic 1	ENSG00000070756	126759	0.06467	0.000230051	0.00262099
VSIG10	54621	V-set and immunoglobulin domain containing 10	ENSG00000176834	1964.62	0.091424	0.000230433	0.00262377
XYLT2	64132	xylosyltransferase II	ENSG00000015532	4350.79	0.0915765	0.000230574	0.00262379
NME6	10201	NME/NM23 nucleoside diphosphate kinase 6	ENSG00000172113	3873.29	0.073344	0.000232441	0.00264343
PHC1	1911	polyhomeotic homolog 1 (Drosophila)	ENSG00000111752	8128.98	-0.0887369	0.000232898	0.00264704
CDC6	990	cell division cycle 6	ENSG00000094804	6322.87	-0.212668	0.000233437	0.00265157
ARHGAP11A	9824	Rho GTPase activating protein 11A	ENSG00000198826	10483.4	-0.152999	0.000234485	0.00266187
GJC1	10052	gap junction protein_ gamma 1_ 45kDa	ENSG00000182963	12445.9	-0.0970926	0.000235063	0.00266682
C1QTNF6	114904	C1q and tumor necrosis factor related protein 6	ENSG00000133466	2627.82	0.122411	0.000235533	0.00266923
FBXO5	26271	F-box protein 5	ENSG00000112029	5076.1	-0.141315	0.000235558	0.00266923
CTDSPL2	51496	CTD (carboxy-terminal domain_ RNA polymerase II_ polypeptide A) small phosphatase like 2	ENSG00000137770	8657.66	-0.0958673	0.000236258	0.00267556
EXOSC9	5393	exosome component 9	ENSG00000123737	7034.5	-0.124954	0.000236631	0.00267817
NIPAL3	57185	NIPA-like domain containing 3	ENSG00000001461	5552.32	0.143413	0.000238084	0.002693
GAS2L1	10634	growth arrest-specific 2 like 1	ENSG00000185340	2938.1	0.133939	0.000239892	0.00271183
PRRT2	112476	proline-rich transmembrane protein 2	ENSG00000167371	788.616	-0.21369	0.000240165	0.00271329
ARPC3	10094	actin related protein 2/3 complex_ subunit 3_ 21kDa	ENSG00000111229	22868.4	0.0762153	0.000240738	0.00271603
KCNJ9	3765	potassium channel_ inwardly rectifying subfamily J_ member 9	ENSG00000162728	40.7045	-0.311711	0.000240764	0.00271603
AKT1S1	84335	AKT1 substrate 1 (proline-rich)	ENSG00000204673	8576.83	0.109006	0.000240839	0.00271603
WNT7B	7477	wingless-type MMTV integration site family_ member 7B	ENSG00000188064	3027.56	-0.174788	0.000241449	0.00272128
GPRC5B	51704	G protein-coupled receptor_ class C_ group 5_ member B	ENSG00000167191	4627.01	-0.126184	0.000243967	0.00274795
FGFBP3	143282	fibroblast growth factor binding protein 3	ENSG00000174721	18623.8	-0.192776	0.000244106	0.00274795
CCNB1	891	cyclin B1	ENSG00000134057	18951	-0.15211	0.000244812	0.00275424
GREM1	26585	gremlin 1_ DAN family BMP antagonist	ENSG00000166923	98763.5	0.287754	0.000246043	0.00276645
VIM	7431	vimentin	ENSG00000026025	771684	0.0973067	0.000247976	0.00278652
AP2A2	161	adaptor-related protein complex 2_ alpha 2 subunit	ENSG00000183020	11999.9	0.0723846	0.000249949	0.00280701
LCORL	254251	ligand dependent nuclear receptor corepressor-like	ENSG00000178177	3449.91	-0.0899971	0.000251247	0.00281991
SPAG6	9576	sperm associated antigen 6	ENSG00000077327	70.5574	-0.308161	0.000252161	0.00282764
SGK223	157285	homolog of rat pragma of Rnd2	ENSG00000275342	8779.39	0.128547	0.000252235	0.00282764
VPS26B	112936	VPS26 retromer complex component B	ENSG00000151502	8804.05	0.067501	0.00025379	0.0028413
SRSF2	6427	serine/arginine-rich splicing factor 2	ENSG00000161547	37560.5	-0.0874791	0.000254044	0.0028413
RAPGEF3	10411	Rap guanine nucleotide exchange factor (GEF) 3	ENSG00000079337	767.518	0.189295	0.00025419	0.0028413
MICALL1	85377	MICAL-like 1	ENSG00000100139	14428.3	0.098771	0.000254296	0.0028413
TEP1	7011	telomerase-associated protein 1	ENSG00000129566	3851.3	0.113698	0.000254399	0.0028413
CYB561D1	284613	cytochrome b561 family_ member D1	ENSG00000174151	1457.85	0.123815	0.000254556	0.0028413
HNRNPDL	9987	heterogeneous nuclear ribonucleoprotein D-like	ENSG00000152795	56431.6	-0.0837092	0.000254628	0.0028413
GLB1L2	89944	galactosidase_ beta 1-like 2	ENSG00000149328	2157.15	-0.177686	0.000254658	0.0028413
SH3D19	152503	SH3 domain containing 19	ENSG00000109686	6875.74	0.112377	0.000255538	0.00284943
BTD	686	biotinidase	ENSG00000169814	1571.74	0.124437	0.000257292	0.00286729
AIF1L	83543	allograft inflammatory factor 1-like	ENSG00000126878	7902.9	-0.134285	0.000257711	0.00287027
NT5C3A	51251	5'-nucleotidase_ cytosolic IIIA	ENSG00000122643	2849.42	-0.107343	0.000258985	0.00288275
GFPT1	2673	glutamine--fructose-6-phosphate transaminase 1	ENSG00000198380	14734.9	0.103357	0.000259151	0.0028829
VAMP5	10791	vesicle-associated membrane protein 5	ENSG00000168899	995.343	0.210254	0.000259851	0.00288898
GDF15	9518	growth differentiation factor 15	ENSG00000130513	2022.81	0.303039	0.000260033	0.00288931
NID1	4811	nidogen 1	ENSG00000116962	23335	0.10379	0.000260881	0.00289702
PVRL2	5819	poliovirus receptor-related 2 (herpesvirus entry mediator B)	ENSG00000130202	25502.9	0.0941551	0.000261458	0.00290037
EBF2	64641	early B-cell factor 2	ENSG00000221818	326.176	-0.291754	0.00026149	0.00290037
SKIL	6498	SKI-like proto-oncogene	ENSG00000136603	12019	0.140342	0.000263509	0.00291988
CPEB2	132864	cytoplasmic polyadenylation element binding protein 2	ENSG00000137449	4362.62	0.134906	0.000263558	0.00291988
ZCCHC8	55596	zinc finger_ CCHC domain containing 8	ENSG00000033030	3514.43	-0.0963229	0.000264236	0.00292567
KIF20A	10112	kinesin family member 20A	ENSG00000112984	10183.6	-0.155826	0.000265427	0.00293544
HNRNPA0	10949	heterogeneous nuclear ribonucleoprotein A0	ENSG00000177733	29277.1	-0.0821105	0.00026543	0.00293544
MBIP	51562	MAP3K12 binding inhibitory protein 1	ENSG00000151332	3713.62	-0.0994787	0.000266016	0.0029402
EBF3	253738	early B-cell factor 3	ENSG00000108001	460.304	-0.286223	0.000266277	0.00294136
NETO1	81832	neuropilin (NRP) and tolloid (TLL)-like 1	ENSG00000166342	442.111	0.23987	0.000267539	0.00295358
ATP1A1	476	ATPase_ Na+/K+ transporting_ alpha 1 polypeptide	ENSG00000163399	62048.3	0.0718103	0.000268734	0.00296503
RGL1	23179	ral guanine nucleotide dissociation stimulator-like 1	ENSG00000143344	4925.42	0.101247	0.000269155	0.00296795
MAN1B1	11253	mannosidase_ alpha_ class 1B_ member 1	ENSG00000177239	7800.29	0.0940001	0.000269327	0.0029681
FANCG	2189	Fanconi anemia_ complementation group G	ENSG00000221829	3743.19	-0.147349	0.000271792	0.00299352
TTC26	79989	tetratricopeptide repeat domain 26	ENSG00000105948	1840.85	-0.119339	0.00027247	0.00299923
PSRC1	84722	proline/serine-rich coiled-coil 1	ENSG00000134222	4224.76	-0.196142	0.000273119	0.00300463
GIGYF1	64599	GRB10 interacting GYF protein 1	ENSG00000146830	6034.15	-0.133556	0.000273462	0.00300589
EBF1	1879	early B-cell factor 1	ENSG00000164330	395.118	-0.242973	0.000273674	0.00300589
STAT5B	6777	signal transducer and activator of transcription 5B	ENSG00000173757	7367.66	-0.0689121	0.000273712	0.00300589
MGAT5	4249	mannosyl (alpha-1_6-)-glycoprotein beta-1_6-N-acetyl-glucosaminyltransferase	ENSG00000152127	13631.2	0.0945094	0.000275221	0.00301944
TH	7054	tyrosine hydroxylase	ENSG00000180176	211.707	-0.300076	0.000275266	0.00301944
NSF	4905	N-ethylmaleimide-sensitive factor	ENSG00000073969	9606.03	0.080717	0.000277891	0.00304647
TMEM30A	55754	transmembrane protein 30A	ENSG00000112697	31447.2	0.117357	0.000278297	0.00304914
KCNG1	3755	potassium channel_ voltage gated modifier subfamily G_ member 1	ENSG00000026559	2377.26	0.234265	0.000279732	0.00306309
PTPN5	84867	protein tyrosine phosphatase_ non-receptor type 5 (striatum-enriched)	ENSG00000110786	456.816	-0.271175	0.000280011	0.00306437
RFC4	5984	replication factor C (activator 1) 4_ 37kDa	ENSG00000163918	4219.3	-0.165579	0.000280238	0.00306467
UNC80	285175	unc-80 homolog (C. elegans)	ENSG00000144406	1624.66	-0.196116	0.000280364	0.00306467
RAPGEF5	9771	Rap guanine nucleotide exchange factor (GEF) 5	ENSG00000136237	475.678	-0.224498	0.000281794	0.00307852
KIF14	9928	kinesin family member 14	ENSG00000118193	5805.97	-0.166489	0.000283329	0.00309294
COL26A1	136227	collagen_ type XXVI_ alpha 1	ENSG00000160963	4766.11	-0.275836	0.000283441	0.00309294
TAF13	6884	TAF13 RNA polymerase II_ TATA box binding protein (TBP)-associated factor_ 18kDa	ENSG00000197780	5648.95	0.104253	0.000284753	0.00310546
DAB1	1600	Dab_ reelin signal transducer_ homolog 1 (Drosophila)	ENSG00000173406	2620.31	-0.138272	0.000286057	0.00311787
MORN4	118812	MORN repeat containing 4	ENSG00000171160	1661.13	-0.128319	0.000287253	0.0031291
NDNF	79625	neuron-derived neurotrophic factor	ENSG00000173376	302.067	-0.280128	0.000288339	0.00313912
LUZP1	7798	leucine zipper protein 1	ENSG00000169641	22993.2	0.118546	0.000289864	0.0031539
BLOC1S2	282991	biogenesis of lysosomal organelles complex-1_ subunit 2	ENSG00000196072	7334.33	0.0742556	0.000290184	0.00315556
CAPG	822	capping protein (actin filament)_ gelsolin-like	ENSG00000042493	4179.19	0.13401	0.000290375	0.00315582
RAB39B	116442	RAB39B_ member RAS oncogene family	ENSG00000155961	648.876	-0.203557	0.000292713	0.003179
AC068831.7	NULL		ENSG00000284946	720.544	-0.176573	0.000292844	0.003179
MNS1	55329	meiosis-specific nuclear structural 1	ENSG00000138587	713.944	-0.179671	0.000293597	0.00318533
SLC7A3	84889	solute carrier family 7 (cationic amino acid transporter_ y+ system)_ member 3	ENSG00000165349	424.29	-0.28535	0.000295049	0.00319924
GPR37	2861	G protein-coupled receptor 37 (endothelin receptor type B-like)	ENSG00000170775	1195.66	0.145428	0.000298712	0.0032371
CBLN1	869	cerebellin 1 precursor	ENSG00000102924	139.907	-0.296348	0.000301535	0.00326583
ZNF724P	440519	zinc finger protein 724_ pseudogene	ENSG00000196081	461.469	-0.190008	0.000304283	0.00329369
GYG1	2992	glycogenin 1	ENSG00000163754	6720.32	0.162053	0.000305234	0.00330209
PCDH17	27253	protocadherin 17	ENSG00000118946	2068.34	-0.182181	0.000307224	0.00332171
KCNK5	8645	potassium channel_ two pore domain subfamily K_ member 5	ENSG00000164626	400.093	-0.289862	0.000307584	0.0033237
BORA	79866	bora_ aurora kinase A activator	ENSG00000136122	2445.3	-0.12315	0.000313625	0.00338704
SEMA3D	223117	sema domain_ immunoglobulin domain (Ig)_ short basic domain_ secreted_ (semaphorin) 3D	ENSG00000153993	12543.7	0.148744	0.000313948	0.00338859
KLHL1	57626	kelch-like family member 1	ENSG00000150361	14.8953	-0.252834	0.000315092	0.003399
CCPG1	9236	cell cycle progression 1	ENSG00000260916	9191.99	0.124294	0.000315752	0.00340417
DNAJC9	23234	DnaJ (Hsp40) homolog_ subfamily C_ member 9	ENSG00000213551	10615.5	-0.105424	0.000317588	0.00342201
TFPI	7035	tissue factor pathway inhibitor (lipoprotein-associated coagulation inhibitor)	ENSG00000003436	8014.63	0.132534	0.000318122	0.0034258
DACT3	147906	dishevelled-binding antagonist of beta-catenin 3	ENSG00000197380	1290.3	0.147881	0.000319935	0.00344337
CRH	1392	corticotropin releasing hormone	ENSG00000147571	655.51	-0.304689	0.000321987	0.00346347
MMD	23531	monocyte to macrophage differentiation-associated	ENSG00000108960	4292.31	-0.0957968	0.000323066	0.0034731
MPZL1	9019	myelin protein zero-like 1	ENSG00000197965	18008	0.0678804	0.000324406	0.00348425
C16orf62	57020	chromosome 16 open reading frame 62	ENSG00000103544	7392.29	0.0779815	0.000324472	0.00348425
CEACAM1	634	carcinoembryonic antigen-related cell adhesion molecule 1 (biliary glycoprotein)	ENSG00000079385	87.0621	0.294437	0.000326298	0.00350186
IL7R	3575	interleukin 7 receptor	ENSG00000168685	1185.73	0.297232	0.000327401	0.0035117
NTNG2	84628	netrin G2	ENSG00000196358	344.311	-0.258803	0.000328053	0.00351614
SEC24C	9632	SEC24 homolog C_ COPII coat complex component	ENSG00000176986	18090.1	0.0572931	0.000328188	0.00351614
TBC1D9B	23061	TBC1 domain family_ member 9B (with GRAM domain)	ENSG00000197226	15642.2	0.057077	0.000329482	0.003528
VCP	7415	valosin containing protein	ENSG00000165280	75569.7	0.0690045	0.00033061	0.00353807
RNF157	114804	ring finger protein 157	ENSG00000141576	3125.9	-0.103591	0.000331804	0.00354883
ARVCF	421	armadillo repeat gene deleted in velocardiofacial syndrome	ENSG00000099889	5447.55	-0.111623	0.000333246	0.00355895
PIH1D2	120379	PIH1 domain containing 2	ENSG00000150773	249.999	-0.228247	0.00033325	0.00355895
RNF219	79596	ring finger protein 219	ENSG00000152193	4468.67	-0.10539	0.000333316	0.00355895
GLS	2744	glutaminase	ENSG00000115419	22620.6	0.116464	0.000333728	0.00356134
DBX1	120237	developing brain homeobox 1	ENSG00000109851	23.0898	-0.251895	0.000334348	0.00356594
ZNF331	55422	zinc finger protein 331	ENSG00000130844	2382.91	-0.155488	0.000335018	0.00357106
TMED10	10972	transmembrane p24 trafficking protein 10	ENSG00000170348	31363.9	0.0600636	0.000335252	0.00357154
DPP6	1804	dipeptidyl-peptidase 6	ENSG00000130226	240.914	-0.289829	0.000335471	0.00357185
CDT1	81620	chromatin licensing and DNA replication factor 1	ENSG00000167513	3228.4	-0.189288	0.000337168	0.0035879
FBXO18	84893	F-box protein_ helicase_ 18	ENSG00000134452	9256.98	0.0628852	0.000338888	0.00360417
RRM2	6241	ribonucleotide reductase M2	ENSG00000171848	9327.36	-0.17969	0.000339246	0.00360594
ZNF138	7697	zinc finger protein 138	ENSG00000197008	1391.75	-0.127161	0.000340575	0.00361705
GRIP1	23426	glutamate receptor interacting protein 1	ENSG00000155974	2000.24	-0.124237	0.000340674	0.00361705
RARA	5914	retinoic acid receptor_ alpha	ENSG00000131759	2851.96	0.10347	0.000342272	0.00363197
ZNRF3	84133	zinc and ring finger 3	ENSG00000183579	2311.96	-0.105549	0.000346549	0.00367529
KNSTRN	90417	kinetochore-localized astrin/SPAG5 binding protein	ENSG00000128944	4973.25	-0.136713	0.000347978	0.00368837
POLA2	23649	polymerase (DNA directed)_ alpha 2_ accessory subunit	ENSG00000014138	4222.85	-0.152377	0.000349109	0.00369828
CNIH2	254263	cornichon family AMPA receptor auxiliary protein 2	ENSG00000174871	2512.88	-0.135738	0.000349508	0.00370043
RAB2A	5862	RAB2A_ member RAS oncogene family	ENSG00000104388	15798	0.078769	0.000349852	0.00370159
PKM	5315	pyruvate kinase_ muscle	ENSG00000067225	191908	0.0836153	0.00035001	0.00370159
SPATS2	65244	spermatogenesis associated_ serine-rich 2	ENSG00000123352	8481.27	0.082682	0.000350219	0.00370173
ATP6V1E1	529	ATPase_ H+ transporting_ lysosomal 31kDa_ V1 subunit E1	ENSG00000131100	13842.2	0.0940773	0.000351122	0.0037092
ZBTB7B	51043	zinc finger and BTB domain containing 7B	ENSG00000160685	2895.7	0.130555	0.000352248	0.003719
CXorf57	55086	chromosome X open reading frame 57	ENSG00000147231	1477.74	-0.13537	0.00035321	0.00372708
PPFIA2	8499	protein tyrosine phosphatase_ receptor type_ f polypeptide (PTPRF)_ interacting protein (liprin)_ alpha 2	ENSG00000139220	400.49	-0.218908	0.00035484	0.00374219
PPP3CA	5530	protein phosphatase 3_ catalytic subunit_ alpha isozyme	ENSG00000138814	7773.01	0.124134	0.000355869	0.00375093
EDNRB	1910	endothelin receptor type B	ENSG00000136160	1690.33	-0.17253	0.000356343	0.00375384
MAP7D1	55700	MAP7 domain containing 1	ENSG00000116871	26508.5	0.0810528	0.000357539	0.00376433
TRIM8	81603	tripartite motif containing 8	ENSG00000171206	11945.6	0.083888	0.000358847	0.003776
TPX2	22974	TPX2_ microtubule-associated	ENSG00000088325	23092.7	-0.139619	0.000359535	0.00378113
ABCA12	26154	ATP-binding cassette_ sub-family A (ABC1)_ member 12	ENSG00000144452	308.322	0.280748	0.000360237	0.0037864
PELI1	57162	pellino E3 ubiquitin protein ligase 1	ENSG00000197329	3984.62	-0.0986322	0.000361808	0.0038008
TM4SF1	4071	transmembrane 4 L six family member 1	ENSG00000169908	8339.45	0.25212	0.000362067	0.0038014
PCDHB5	26167	protocadherin beta 5	ENSG00000113209	2949.72	0.141413	0.000363429	0.00381358
WFS1	7466	Wolfram syndrome 1 (wolframin)	ENSG00000109501	6279.55	0.0910431	0.000365122	0.0038271
ASPM	259266	abnormal spindle microtubule assembly	ENSG00000066279	16710.2	-0.15674	0.000365123	0.0038271
JAK2	3717	Janus kinase 2	ENSG00000096968	2532.61	0.139427	0.000366174	0.00383598
TCEAL5	340543	transcription elongation factor A (SII)-like 5	ENSG00000204065	770.098	-0.162758	0.000367315	0.0038458
CYLD	1540	cylindromatosis (turban tumor syndrome)	ENSG00000083799	5953.81	0.109653	0.000368551	0.0038566
TGFA	7039	transforming growth factor_ alpha	ENSG00000163235	281.535	0.237388	0.00036892	0.00385833
RMND1	55005	required for meiotic nuclear division 1 homolog	ENSG00000155906	4367.72	0.0830179	0.000370619	0.00387395
F10	2159	coagulation factor X	ENSG00000126218	775.99	0.137647	0.000377114	0.00393965
TCIRG1	10312	T-cell_ immune regulator 1_ ATPase_ H+ transporting_ lysosomal V0 subunit A3	ENSG00000110719	3066.56	0.161736	0.00037957	0.00396311
KCNQ3	3786	potassium channel_ voltage gated KQT-like subfamily Q_ member 3	ENSG00000184156	714.492	-0.227614	0.000380035	0.00396578
SCARF1	8578	scavenger receptor class F_ member 1	ENSG00000074660	573.795	0.195107	0.00038036	0.00396697
USP44	84101	ubiquitin specific peptidase 44	ENSG00000136014	2152.69	-0.138942	0.000380896	0.0039694
ISCU	23479	iron-sulfur cluster assembly enzyme	ENSG00000136003	8152.37	0.0751483	0.000381014	0.0039694
GCNT3	9245	glucosaminyl (N-acetyl) transferase 3_ mucin type	ENSG00000140297	143.921	0.299727	0.000381363	0.00397084
EFNB3	1949	ephrin-B3	ENSG00000108947	2582.54	-0.146543	0.000383462	0.0039905
PLK2	10769	polo-like kinase 2	ENSG00000145632	43109.2	0.177943	0.000386547	0.00402038
GK	2710	glycerol kinase	ENSG00000198814	925.907	-0.144815	0.000387774	0.00403093
CASP8	841	caspase 8_ apoptosis-related cysteine peptidase	ENSG00000064012	1346.17	0.168481	0.000388213	0.00403327
BHLHE40	8553	basic helix-loop-helix family_ member e40	ENSG00000134107	13242.3	0.274827	0.000388818	0.00403733
AMIGO2	347902	adhesion molecule with Ig-like domain 2	ENSG00000139211	32602.8	0.287344	0.000391475	0.00406268
C5orf34	375444	chromosome 5 open reading frame 34	ENSG00000172244	890.852	-0.199303	0.000391749	0.00406329
DSP	1832	desmoplakin	ENSG00000096696	24441.4	0.131872	0.000392236	0.0040661
LSM14B	149986	LSM family member 14B	ENSG00000149657	5637.01	-0.0683245	0.000393889	0.00407933
TRIAP1	51499	TP53 regulated inhibitor of apoptosis 1	ENSG00000170855	5032.31	0.101905	0.000393944	0.00407933
RRAD	6236	Ras-related associated with diabetes	ENSG00000166592	468.616	0.269458	0.000394223	0.00407998
CDCA3	83461	cell division cycle associated 3	ENSG00000111665	2844.84	-0.184282	0.000394649	0.00408215
CALD1	800	caldesmon 1	ENSG00000122786	325409	0.195749	0.00039509	0.00408448
PXN	5829	paxillin	ENSG00000089159	17867.1	0.112343	0.000395681	0.00408834
EN2	2020	engrailed homeobox 2	ENSG00000164778	382.84	-0.294366	0.000398139	0.00411149
ARAP1	116985	ArfGAP with RhoGAP domain_ ankyrin repeat and PH domain 1	ENSG00000186635	5194.94	0.0861199	0.000401475	0.00414367
OIP5	11339	Opa interacting protein 5	ENSG00000104147	1261.39	-0.19259	0.000401809	0.00414485
PRKD1	5587	protein kinase D1	ENSG00000184304	2049.92	-0.116146	0.000403306	0.00415802
FADS1	3992	fatty acid desaturase 1	ENSG00000149485	38420.4	0.0679285	0.000404474	0.00416737
ATL3	25923	atlastin GTPase 3	ENSG00000184743	5446.73	0.113874	0.000404655	0.00416737
ABHD15	116236	abhydrolase domain containing 15	ENSG00000168792	899.458	0.134214	0.000406304	0.00418207
SUMF1	285362	sulfatase modifying factor 1	ENSG00000144455	2713.61	0.111659	0.000406984	0.00418679
FLNC	2318	filamin C_ gamma	ENSG00000128591	96175.2	0.231886	0.000408014	0.0041951
HMMR	3161	hyaluronan-mediated motility receptor (RHAMM)	ENSG00000072571	6568.79	-0.16144	0.000411168	0.00422522
TIAM2	26230	T-cell lymphoma invasion and metastasis 2	ENSG00000146426	3926.58	0.153024	0.00041183	0.00422972
ARHGAP19	84986	Rho GTPase activating protein 19	ENSG00000213390	3903.09	-0.0863135	0.000413141	0.00424088
MXD3	83463	MAX dimerization protein 3	ENSG00000213347	1330.55	-0.171196	0.000416328	0.00427126
ZNF714	148206	zinc finger protein 714	ENSG00000160352	5969.23	-0.109703	0.000417702	0.00428304
DUSP3	1845	dual specificity phosphatase 3	ENSG00000108861	13257.9	0.0638749	0.000421513	0.00431976
RUNX2	860	runt-related transcription factor 2	ENSG00000124813	3803.21	0.269953	0.000421795	0.00432031
FRMD7	90167	FERM domain containing 7	ENSG00000165694	272.209	0.270989	0.000423144	0.00433177
NKX2-1	7080	NK2 homeobox 1	ENSG00000136352	193.354	-0.296446	0.000424408	0.00434236
MYL9	10398	myosin_ light chain 9_ regulatory	ENSG00000101335	116797	0.19236	0.000426022	0.0043565
CCDC85C	317762	coiled-coil domain containing 85C	ENSG00000205476	8995.69	-0.0870739	0.000426587	0.00435992
C17orf96	100170841	chromosome 17 open reading frame 96	ENSG00000273604	908.019	-0.201199	0.000426888	0.00436064
VARS2	57176	valyl-tRNA synthetase 2_ mitochondrial	ENSG00000137411	4697.93	-0.0919796	0.000428334	0.00437278
KDELR1	10945	KDEL (Lys-Asp-Glu-Leu) endoplasmic reticulum protein retention receptor 1	ENSG00000105438	23684.7	0.0792836	0.00042854	0.00437278
HPS1	3257	Hermansky-Pudlak syndrome 1	ENSG00000107521	4157.93	0.0994435	0.000429899	0.00438427
HACD1	9200	3-hydroxyacyl-CoA dehydratase 1	ENSG00000165996	4012.93	0.152887	0.000430699	0.00439006
SH2D4A	63898	SH2 domain containing 4A	ENSG00000104611	1400.33	0.162832	0.000432501	0.00440604
FOXC2	2303	forkhead box C2	ENSG00000176692	5978.63	0.267843	0.000433901	0.00441758
PCNA	5111	proliferating cell nuclear antigen	ENSG00000132646	19052.4	-0.107584	0.000434101	0.00441758
CRTC1	23373	CREB regulated transcription coactivator 1	ENSG00000105662	3064.85	-0.0953261	0.000435905	0.00443354
SEMA5A	9037	sema domain_ seven thrombospondin repeats (type 1 and type 1-like)_ transmembrane domain (TM) and short cytoplasmic domain_ (semaphorin) 5A	ENSG00000112902	15665.2	0.126439	0.000436299	0.00443516
PPFIBP1	8496	PTPRF interacting protein_ binding protein 1 (liprin beta 1)	ENSG00000110841	12245.2	0.106025	0.000437838	0.00444841
HM13	81502	histocompatibility (minor) 13	ENSG00000101294	15748.3	0.068706	0.000441098	0.00447912
NEXN	91624	nexilin (F actin binding protein)	ENSG00000162614	8623.11	0.170352	0.000441423	0.00448
C6orf141	135398	chromosome 6 open reading frame 141	ENSG00000197261	1612.57	-0.178246	0.000441782	0.00448124
USP31	57478	ubiquitin specific peptidase 31	ENSG00000103404	2631.22	-0.116611	0.000442522	0.00448633
CHRND	1144	cholinergic receptor_ nicotinic_ delta (muscle)	ENSG00000135902	51.6455	-0.292681	0.000445525	0.00451435
GIT2	9815	G protein-coupled receptor kinase interacting ArfGAP 2	ENSG00000139436	6834.19	0.0673684	0.000447524	0.00453217
ADNP2	22850	ADNP homeobox 2	ENSG00000101544	7731.61	-0.0671105	0.000449071	0.0045454
LIMS1	3987	LIM and senescent cell antigen-like domains 1	ENSG00000169756	25292	0.156824	0.000450752	0.00455996
UBE3C	9690	ubiquitin protein ligase E3C	ENSG00000009335	16765.9	0.0676878	0.000451522	0.00456531
LRRC8B	23507	leucine rich repeat containing 8 family_ member B	ENSG00000197147	2938.61	-0.125831	0.000452147	0.00456918
ZNF676	163223	zinc finger protein 676	ENSG00000196109	185.406	0.295784	0.000452808	0.0045734
PLCD3	113026	phospholipase C_ delta 3	ENSG00000161714	6337.06	0.18508	0.000454344	0.00458647
PLA2G16	11145	phospholipase A2_ group XVI	ENSG00000176485	1729.64	0.19294	0.000455599	0.00459629
VSTM2A	222008	V-set and transmembrane domain containing 2A	ENSG00000170419	27.5431	-0.2816	0.000455804	0.00459629
ENDOD1	23052	endonuclease domain containing 1	ENSG00000149218	3524.73	0.115171	0.000456093	0.00459674
C1orf159	54991	chromosome 1 open reading frame 159	ENSG00000131591	1752.62	-0.144487	0.00046306	0.00466447
MYO5C	55930	myosin VC	ENSG00000128833	2964.09	-0.10161	0.000467408	0.00470575
LYAR	55646	Ly1 antibody reactive	ENSG00000145220	2607.85	-0.149215	0.000472611	0.00475365
PDE7B	27115	phosphodiesterase 7B	ENSG00000171408	324.407	0.211145	0.000472996	0.00475365
ZFP37	7539	ZFP37 zinc finger protein	ENSG00000136866	798.857	-0.143064	0.000473141	0.00475365
IL6ST	3572	interleukin 6 signal transducer	ENSG00000134352	27449.2	0.125203	0.000473173	0.00475365
DPYSL4	10570	dihydropyrimidinase-like 4	ENSG00000151640	9852.65	-0.0885977	0.000473909	0.00475851
NRARP	441478	NOTCH-regulated ankyrin repeat protein	ENSG00000198435	1774.37	-0.127789	0.000474243	0.00475861
MYOCD	93649	myocardin	ENSG00000141052	467.604	0.281758	0.000474423	0.00475861
IP6K3	117283	inositol hexakisphosphate kinase 3	ENSG00000161896	1286.03	0.285391	0.000475177	0.00476364
FEN1	2237	flap structure-specific endonuclease 1	ENSG00000168496	7269.12	-0.156254	0.000476749	0.00477686
CALB1	793	calbindin 1_ 28kDa	ENSG00000104327	1753.71	0.214378	0.000477043	0.00477727
PPP1R18	170954	protein phosphatase 1_ regulatory subunit 18	ENSG00000146112	17588.6	0.0845536	0.000478404	0.00478835
CREG2	200407	cellular repressor of E1A-stimulated genes 2	ENSG00000175874	30.8034	-0.283504	0.000480807	0.00480986
SLC35F2	54733	solute carrier family 35_ member F2	ENSG00000110660	4073.49	0.146661	0.000482702	0.00482625
COL6A1	1291	collagen_ type VI_ alpha 1	ENSG00000142156	44071.7	0.0930315	0.000484818	0.00484421
SCN2A	6326	sodium channel_ voltage gated_ type II alpha subunit	ENSG00000136531	1458.34	0.194302	0.000485011	0.00484421
ATP6V0D1	9114	ATPase_ H+ transporting_ lysosomal 38kDa_ V0 subunit d1	ENSG00000159720	7945.85	0.104464	0.0004865	0.00485651
SLC29A1	2030	solute carrier family 29 (equilibrative nucleoside transporter)_ member 1	ENSG00000112759	5425.33	-0.101741	0.000486826	0.00485719
SKA2	348235	spindle and kinetochore associated complex subunit 2	ENSG00000182628	10351.8	-0.0912929	0.000488776	0.00487407
TRAM2	9697	translocation associated membrane protein 2	ENSG00000065308	25570.5	0.145136	0.000490443	0.0048881
TACC3	10460	transforming_ acidic coiled-coil containing protein 3	ENSG00000013810	12527.4	-0.153278	0.000493679	0.00491776
TNFAIP1	7126	tumor necrosis factor_ alpha-induced protein 1 (endothelial)	ENSG00000109079	14260.3	0.0606245	0.000495548	0.00493054
GDF6	392255	growth differentiation factor 6	ENSG00000156466	11215	0.275753	0.000495648	0.00493054
CDK5RAP2	55755	CDK5 regulatory subunit associated protein 2	ENSG00000136861	13568.9	-0.0750942	0.000495921	0.00493054
CLEC2D	29121	C-type lectin domain family 2_ member D	ENSG00000069493	691.372	-0.1759	0.000496007	0.00493054
NUDT3	11165	nudix (nucleoside diphosphate linked moiety X)-type motif 3	ENSG00000272325	8261.91	-0.0777029	0.000497004	0.00493785
C17orf53	78995	chromosome 17 open reading frame 53	ENSG00000125319	1059.71	-0.166523	0.000497459	0.00493977
HSPB8	26353	heat shock 22kDa protein 8	ENSG00000152137	7854.77	0.263206	0.000500521	0.00496756
MSRB3	253827	methionine sulfoxide reductase B3	ENSG00000174099	10171.1	0.127129	0.000501642	0.00497607
PLEKHB2	55041	pleckstrin homology domain containing_ family B (evectins) member 2	ENSG00000115762	19369.8	0.0619793	0.000505241	0.00500895
BNC1	646	basonuclin 1	ENSG00000169594	425.148	0.214781	0.000505714	0.00500895
IMPA2	3613	inositol(myo)-1(or 4)-monophosphatase 2	ENSG00000141401	1515.94	-0.146707	0.000505753	0.00500895
VMP1	81671	vacuole membrane protein 1	ENSG00000062716	31438.8	0.146736	0.000506583	0.00501279
RHOBTB1	9886	Rho-related BTB domain containing 1	ENSG00000072422	8511.18	0.0878574	0.000506673	0.00501279
BRD1	23774	bromodomain containing 1	ENSG00000100425	6382.26	-0.0678218	0.00050827	0.00502519
BUB3	9184	BUB3 mitotic checkpoint protein	ENSG00000154473	15409.3	-0.0715015	0.000508458	0.00502519
CNN2	1265	calponin 2	ENSG00000064666	57338.1	0.108739	0.000509471	0.00503256
PI4K2A	55361	phosphatidylinositol 4-kinase type 2 alpha	ENSG00000155252	4504.19	0.0829547	0.00051158	0.00505075
PIGS	94005	phosphatidylinositol glycan anchor biosynthesis_ class S	ENSG00000087111	9309.87	0.0748939	0.000514589	0.0050778
SCAF4	57466	SR-related CTD-associated factor 4	ENSG00000156304	10541.8	-0.0761434	0.000516907	0.005098
BSN	8927	bassoon presynaptic cytomatrix protein	ENSG00000164061	1035.68	-0.196413	0.000517493	0.0050996
ENOSF1	55556	enolase superfamily member 1	ENSG00000132199	3478.1	-0.0795903	0.000517609	0.0050996
FHL2	2274	four and a half LIM domains 2	ENSG00000115641	9809.58	0.154525	0.000518358	0.00510431
CAMK2B	816	calcium/calmodulin-dependent protein kinase II beta	ENSG00000058404	56.2179	-0.295797	0.000519657	0.00511443
MAP3K5	4217	mitogen-activated protein kinase kinase kinase 5	ENSG00000197442	329.114	0.225588	0.000526036	0.00517202
PRICKLE3	4007	prickle homolog 3	ENSG00000012211	714.574	0.147226	0.000526056	0.00517202
COBLL1	22837	cordon-bleu WH2 repeat protein-like 1	ENSG00000082438	2412.27	0.121358	0.000526354	0.00517225
TPCN1	53373	two pore segment channel 1	ENSG00000186815	2923.38	0.0836937	0.000526705	0.00517301
MOGS	7841	mannosyl-oligosaccharide glucosidase	ENSG00000115275	8461.44	0.0782915	0.000528031	0.00518333
MASTL	84930	microtubule associated serine/threonine kinase-like	ENSG00000120539	5035.73	-0.154091	0.000528457	0.00518481
MAN1A1	4121	mannosidase_ alpha_ class 1A_ member 1	ENSG00000111885	2696.31	0.134823	0.000529447	0.00519182
LEPROT	54741	leptin receptor overlapping transcript	ENSG00000213625	21132.7	0.0934698	0.000531629	0.00521051
CPSF3	51692	cleavage and polyadenylation specific factor 3_ 73kDa	ENSG00000119203	9392.2	-0.067312	0.000536111	0.00525172
BTBD17	388419	BTB (POZ) domain containing 17	ENSG00000204347	1772.67	-0.293237	0.000541138	0.00529606
FANCM	57697	Fanconi anemia_ complementation group M	ENSG00000187790	1723.89	-0.142094	0.000541199	0.00529606
MAF	4094	v-maf avian musculoaponeurotic fibrosarcoma oncogene homolog	ENSG00000178573	7760.06	0.110517	0.000546411	0.00534429
GDF5	8200	growth differentiation factor 5	ENSG00000125965	2059.85	0.264693	0.000549658	0.00537326
TAF1A	9015	TATA box binding protein (TBP)-associated factor_ RNA polymerase I_ A_ 48kDa	ENSG00000143498	1294.97	-0.131667	0.000550087	0.00537467
TBC1D8B	54885	TBC1 domain family_ member 8B (with GRAM domain)	ENSG00000133138	1267.13	0.204409	0.000550822	0.00537907
EML1	2009	echinoderm microtubule associated protein like 1	ENSG00000066629	5947.71	-0.0891858	0.000552267	0.00538774
FAM21A	387680	family with sequence similarity 21_ member A	ENSG00000099290	8119.12	0.0782426	0.000552281	0.00538774
ENG	2022	endoglin	ENSG00000106991	619.747	0.239791	0.000552612	0.00538818
MMP24-AS1	101410538	MMP24 antisense RNA 1	ENSG00000126005	4872.4	0.153916	0.000553112	0.00539027
ARHGDIG	398	Rho GDP dissociation inhibitor (GDI) gamma	ENSG00000242173	255.35	-0.257254	0.000553724	0.00539345
DBF4B	80174	DBF4 zinc finger B	ENSG00000161692	2310.81	-0.154928	0.000559434	0.00544625
FEZF2	55079	FEZ family zinc finger 2	ENSG00000153266	2363.89	-0.290659	0.000561321	0.00546181
TRIP13	9319	thyroid hormone receptor interactor 13	ENSG00000071539	6263.3	-0.181331	0.00056428	0.00548777
H1F0	3005	H1 histone family_ member 0	ENSG00000189060	7134.04	-0.108955	0.000565621	0.00549798
ANKS1B	56899	ankyrin repeat and sterile alpha motif domain containing 1B	ENSG00000185046	1455.44	-0.19729	0.000571771	0.00555489
ADGRG1	9289	adhesion G protein-coupled receptor G1	ENSG00000205336	3417.85	-0.150358	0.000572679	0.00555822
NFIA	4774	nuclear factor I/A	ENSG00000162599	833.822	-0.159559	0.000572703	0.00555822
OSTC	58505	oligosaccharyltransferase complex subunit (non-catalytic)	ENSG00000198856	18518.3	0.0642496	0.000574646	0.00557421
ETV6	2120	ets variant 6	ENSG00000139083	4332.65	0.0895479	0.000576181	0.00558623
THBS1	7057	thrombospondin 1	ENSG00000137801	56022	0.145583	0.000577052	0.0055918
RAB23	51715	RAB23_ member RAS oncogene family	ENSG00000112210	5430.94	0.0988705	0.000578274	0.00560049
LEPR	3953	leptin receptor	ENSG00000116678	1821.16	0.138887	0.000578542	0.00560049
ECEL1	9427	endothelin converting enzyme-like 1	ENSG00000171551	284.337	-0.291018	0.000580062	0.00561233
HIST1H2BD	3017	histone cluster 1_ H2bd	ENSG00000158373	482.285	0.210325	0.000580541	0.00561407
SHC4	399694	SHC (Src homology 2 domain containing) family_ member 4	ENSG00000185634	1692.81	0.155026	0.000580943	0.00561509
DPP10	57628	dipeptidyl-peptidase 10 (non-functional)	ENSG00000175497	767.556	-0.169512	0.000584846	0.00564992
SPHK1	8877	sphingosine kinase 1	ENSG00000176170	2027.32	-0.124547	0.000586186	0.00565997
TTYH1	57348	tweety family member 1	ENSG00000167614	7123.95	-0.277309	0.000587072	0.00566562
MAL2	114569	mal_ T-cell differentiation protein 2 (gene/pseudogene)	ENSG00000147676	557.954	-0.208071	0.000589329	0.00568449
GPR107	57720	G protein-coupled receptor 107	ENSG00000148358	18089	0.0753019	0.00059043	0.0056922
GNA12	2768	guanine nucleotide binding protein (G protein) alpha 12	ENSG00000146535	13189.6	0.063623	0.000590796	0.00569282
NNMT	4837	nicotinamide N-methyltransferase	ENSG00000166741	8004.44	0.242243	0.000592041	0.00570036
SLC25A34	284723	solute carrier family 25_ member 34	ENSG00000162461	179.291	-0.239319	0.000592182	0.00570036
CRKL	1399	v-crk avian sarcoma virus CT10 oncogene homolog-like	ENSG00000099942	10957	-0.0618502	0.000593154	0.0057068
CCDC136	64753	coiled-coil domain containing 136	ENSG00000128596	2941.06	-0.0993617	0.000594749	0.00571923
COPZ2	51226	coatomer protein complex_ subunit zeta 2	ENSG00000005243	1131.37	0.148447	0.000595932	0.00572769
HRK	8739	harakiri_ BCL2 interacting protein	ENSG00000135116	84.6445	-0.286088	0.000600303	0.00576676
SARM1	23098	sterile alpha and TIR motif containing 1	ENSG00000004139	4072.17	-0.11349	0.000601418	0.00577453
ARMC9	80210	armadillo repeat containing 9	ENSG00000135931	4980.09	0.0765981	0.000605863	0.00581425
CENPBD1	92806	CENPB DNA-binding domains containing 1	ENSG00000177946	968.259	0.115874	0.000608121	0.00583295
LYPD1	116372	LY6/PLAUR domain containing 1	ENSG00000150551	5629.88	0.190528	0.000611303	0.00586049
FBXO43	286151	F-box protein 43	ENSG00000156509	235.131	-0.265331	0.000612809	0.00587195
TMEM170A	124491	transmembrane protein 170A	ENSG00000166822	2610.91	-0.115734	0.000614845	0.00588846
ARMC4	55130	armadillo repeat containing 4	ENSG00000169126	617.324	-0.171499	0.000617077	0.00590684
LUC7L	55692	LUC7-like	ENSG00000007392	8855.1	-0.0718852	0.000622798	0.00595859
RER1	11079	retention in endoplasmic reticulum sorting receptor 1	ENSG00000157916	14522.7	0.0621103	0.000624834	0.00597504
MGAT1	4245	mannosyl (alpha-1_3-)-glycoprotein beta-1_2-N-acetylglucosaminyltransferase	ENSG00000131446	14369.6	0.097306	0.000625203	0.00597554
NAE1	8883	NEDD8 activating enzyme E1 subunit 1	ENSG00000159593	12735.3	-0.0806772	0.000626694	0.00598675
AFF2	2334	AF4/FMR2 family_ member 2	ENSG00000155966	1892.82	-0.143598	0.000627336	0.00598985
IQGAP1	8826	IQ motif containing GTPase activating protein 1	ENSG00000140575	57124.8	0.129412	0.000631893	0.00603031
SORCS1	114815	sortilin-related VPS10 domain containing receptor 1	ENSG00000108018	1484.15	-0.19318	0.000634391	0.00604876
CDCA8	55143	cell division cycle associated 8	ENSG00000134690	6657.09	-0.161899	0.000634467	0.00604876
RGS10	6001	regulator of G-protein signaling 10	ENSG00000148908	984.9	0.193442	0.000636923	0.00606807
TMEM179	388021	transmembrane protein 179	ENSG00000258986	198.896	-0.261354	0.000637136	0.00606807
SPTLC3	55304	serine palmitoyltransferase_ long chain base subunit 3	ENSG00000172296	550.922	0.191927	0.000639045	0.00608318
PLCL1	5334	phospholipase C-like 1	ENSG00000115896	2128.33	0.151999	0.000639791	0.00608721
TOR4A	54863	torsin family 4_ member A	ENSG00000198113	2462.35	0.142593	0.000640193	0.00608796
ORAI2	80228	ORAI calcium release-activated calcium modulator 2	ENSG00000160991	10474.2	0.074358	0.000642508	0.00610422
VGLL3	389136	vestigial-like family member 3	ENSG00000206538	23268.4	0.160017	0.00064255	0.00610422
SPINT2	10653	serine peptidase inhibitor_ Kunitz type_ 2	ENSG00000167642	4812.89	0.13485	0.000644507	0.00611858
BRI3BP	140707	BRI3 binding protein	ENSG00000184992	3538.1	-0.0930436	0.00064471	0.00611858
TM2D2	83877	TM2 domain containing 2	ENSG00000169490	7143.6	0.088025	0.000645977	0.00612753
PAFAH2	5051	platelet-activating factor acetylhydrolase 2_ 40kDa	ENSG00000158006	1839.66	0.101753	0.000653117	0.00619214
CHSY1	22856	chondroitin sulfate synthase 1	ENSG00000131873	10084.8	0.0551104	0.000654357	0.00620078
CCDC8	83987	coiled-coil domain containing 8	ENSG00000169515	5088.4	0.0943573	0.000662694	0.00627663
NUP50	10762	nucleoporin 50kDa	ENSG00000093000	14088.2	-0.0726781	0.000664138	0.0062814
CMTM3	123920	CKLF-like MARVEL transmembrane domain containing 3	ENSG00000140931	11546.7	0.0858346	0.000664582	0.0062814
TMCC2	9911	transmembrane and coiled-coil domain family 2	ENSG00000133069	1745.9	-0.120915	0.000664596	0.0062814
DCLRE1A	9937	DNA cross-link repair 1A	ENSG00000198924	3016.33	-0.107915	0.000664686	0.0062814
NEDD4L	23327	neural precursor cell expressed_ developmentally down-regulated 4-like_ E3 ubiquitin protein ligase	ENSG00000049759	9960.41	0.0822285	0.000664862	0.0062814
LRRTM3	347731	leucine rich repeat transmembrane neuronal 3	ENSG00000198739	113.571	-0.290115	0.000665199	0.00628144
CKS1B	1163	CDC28 protein kinase regulatory subunit 1B	ENSG00000173207	7606.47	-0.17321	0.000666866	0.00629403
ZNF569	148266	zinc finger protein 569	ENSG00000196437	2027.15	-0.11963	0.000668588	0.00630713
GMNN	51053	geminin_ DNA replication inhibitor	ENSG00000112312	5598.48	-0.15031	0.000671054	0.00632723
ADI1	55256	acireductone dioxygenase 1	ENSG00000182551	6661.75	0.079575	0.000671582	0.00632904
CDKN2AIP	55602	CDKN2A interacting protein	ENSG00000168564	3266.43	-0.0938303	0.000672144	0.00633117
KCTD10	83892	potassium channel tetramerization domain containing 10	ENSG00000110906	19765.3	0.059292	0.000675173	0.00635653
CRIM1	51232	cysteine rich transmembrane BMP regulator 1 (chordin-like)	ENSG00000150938	72920.5	0.155455	0.000675615	0.00635752
TRDMT1	1787	tRNA aspartic acid methyltransferase 1	ENSG00000107614	2790.82	-0.135679	0.000676479	0.00636248
ACTL6A	86	actin-like 6A	ENSG00000136518	9735.14	-0.064137	0.000681411	0.00640567
SLC39A9	55334	solute carrier family 39_ member 9	ENSG00000029364	10864.4	0.073483	0.000683257	0.00641983
PAIP2	51247	poly(A) binding protein interacting protein 2	ENSG00000120727	10738.7	-0.063435	0.000687171	0.00645339
CDCA4	55038	cell division cycle associated 4	ENSG00000170779	4152.55	-0.135151	0.000687639	0.00645457
VASP	7408	vasodilator-stimulated phosphoprotein	ENSG00000125753	17395.9	0.1087	0.000692495	0.00649614
ACTR3	10096	ARP3 actin-related protein 3 homolog (yeast)	ENSG00000115091	60725.9	0.0770207	0.000692757	0.00649614
UNC79	57578	unc-79 homolog (C. elegans)	ENSG00000133958	323.579	-0.235849	0.000694324	0.0065076
SULF2	55959	sulfatase 2	ENSG00000196562	14481.8	0.0877242	0.000696209	0.00652203
CDK2	1017	cyclin-dependent kinase 2	ENSG00000123374	7674.44	-0.131489	0.000698412	0.00653836
ASCL2	430	achaete-scute family bHLH transcription factor 2	ENSG00000183734	67.9291	-0.276632	0.000698645	0.00653836
CD83	9308	CD83 molecule	ENSG00000112149	821.61	-0.13901	0.000708011	0.00662273
ABHD17C	58489	abhydrolase domain containing 17C	ENSG00000136379	1859.44	-0.107267	0.000710496	0.00664268
GCC1	79571	GRIP and coiled-coil domain containing 1	ENSG00000179562	3590.15	0.0867666	0.000711345	0.00664732
ACKR3	57007	atypical chemokine receptor 3	ENSG00000144476	13579	0.171154	0.000712712	0.0066568
TLDC1	57707	TBC/LysM-associated domain containing 1	ENSG00000140950	6115.52	0.064526	0.000713948	0.00666505
GKAP1	80318	G kinase anchoring protein 1	ENSG00000165113	544.047	-0.179762	0.000714518	0.00666707
ZNF26	7574	zinc finger protein 26	ENSG00000198393	1604.68	-0.114999	0.000716064	0.00667819
LAYN	143903	layilin	ENSG00000204381	3773.07	0.206765	0.000718269	0.00669544
CCND3	896	cyclin D3	ENSG00000112576	5051.81	0.105275	0.000721125	0.00671875
CNTNAP3	79937	contactin associated protein-like 3	ENSG00000106714	873.576	0.204465	0.000726813	0.0067684
GPR27	2850	G protein-coupled receptor 27	ENSG00000170837	1207.77	-0.155854	0.000727461	0.00677109
SH3RF2	153769	SH3 domain containing ring finger 2	ENSG00000156463	1525.32	0.131728	0.000728178	0.00677443
TGFB1I1	7041	transforming growth factor beta 1 induced transcript 1	ENSG00000140682	9492.22	0.161289	0.000732641	0.00681039
NPIPB3	23117	nuclear pore complex interacting protein family_ member B3	ENSG00000169246	668.734	-0.14931	0.000732765	0.00681039
EMC7	56851	ER membrane protein complex subunit 7	ENSG00000134153	5586.05	0.0911781	0.000736212	0.00683905
ZNF326	284695	zinc finger protein 326	ENSG00000162664	7257.04	-0.101174	0.000737069	0.00684364
WIPF3	644150	WAS/WASL interacting protein family_ member 3	ENSG00000122574	242.504	-0.222231	0.000744847	0.00691246
FZD2	2535	frizzled class receptor 2	ENSG00000180340	9548.28	0.0817381	0.000747536	0.00693401
ATG4A	115201	autophagy related 4A_ cysteine peptidase	ENSG00000101844	2394.33	0.106105	0.000754177	0.00698839
ASGR1	432	asialoglycoprotein receptor 1	ENSG00000141505	351.119	-0.203014	0.000754286	0.00698839
HTR7	3363	5-hydroxytryptamine (serotonin) receptor 7_ adenylate cyclase-coupled	ENSG00000148680	86.6343	0.284334	0.000754511	0.00698839
INHBA	3624	inhibin_ beta A	ENSG00000122641	26338.9	0.27966	0.000756515	0.00700351
RGS11	8786	regulator of G-protein signaling 11	ENSG00000076344	325.206	-0.214686	0.000759445	0.0070241
SVEP1	79987	sushi_ von Willebrand factor type A_ EGF and pentraxin domain containing 1	ENSG00000165124	506.513	0.172319	0.000759483	0.0070241
PHLDA3	23612	pleckstrin homology-like domain_ family A_ member 3	ENSG00000174307	6740.33	0.238244	0.00076662	0.00708595
YBX3	8531	Y box binding protein 3	ENSG00000060138	22333.7	0.12803	0.000766921	0.00708595
EXOSC2	23404	exosome component 2	ENSG00000130713	4563.75	-0.119527	0.000772061	0.00712994
ZNF3	7551	zinc finger protein 3	ENSG00000166526	5444.02	-0.0574916	0.000772662	0.00713201
DZIP1	22873	DAZ interacting zinc finger protein 1	ENSG00000134874	12544.7	0.0763478	0.000773053	0.00713212
S100A6	6277	S100 calcium binding protein A6	ENSG00000197956	25037.8	0.222922	0.000778163	0.00717242
SKAP2	8935	src kinase associated phosphoprotein 2	ENSG00000005020	602.281	0.183075	0.000778181	0.00717242
CAV2	858	caveolin 2	ENSG00000105971	15077.6	0.229103	0.000778942	0.00717593
FXYD7	53822	FXYD domain containing ion transport regulator 7	ENSG00000221946	28.3717	-0.271954	0.000779995	0.00718212
NUDT11	55190	nudix (nucleoside diphosphate linked moiety X)-type motif 11	ENSG00000196368	4561.78	-0.075394	0.000781932	0.00719644
TMPRSS2	7113	transmembrane protease_ serine 2	ENSG00000184012	40.9884	0.277618	0.000784032	0.00721226
CDIPT	10423	CDP-diacylglycerol--inositol 3-phosphatidyltransferase	ENSG00000103502	5512.15	0.0996992	0.000784654	0.00721446
HCN3	57657	hyperpolarization activated cyclic nucleotide gated potassium channel 3	ENSG00000143630	1051.47	-0.148658	0.000785098	0.00721502
FAM174A	345757	family with sequence similarity 174_ member A	ENSG00000174132	1159.64	0.119091	0.000786535	0.00722471
C4orf27	54969	chromosome 4 open reading frame 27	ENSG00000056050	3855.07	-0.088989	0.000787019	0.00722564
BCHE	590	butyrylcholinesterase	ENSG00000114200	3332.99	0.136316	0.000787532	0.00722565
GNPTAB	79158	N-acetylglucosamine-1-phosphate transferase_ alpha and beta subunits	ENSG00000111670	7581.78	0.109882	0.000788145	0.00722565
ZNF664	144348	zinc finger protein 664	ENSG00000179195	27680.4	-0.0658556	0.000788169	0.00722565
SLC4A3	6508	solute carrier family 4 (anion exchanger)_ member 3	ENSG00000114923	2718.35	-0.113033	0.000790477	0.00724329
TMEM209	84928	transmembrane protein 209	ENSG00000146842	3692.6	-0.0943979	0.000791493	0.00724907
CDC20	991	cell division cycle 20	ENSG00000117399	10403.5	-0.181006	0.000793283	0.00726056
B4GALNT1	2583	beta-1_4-N-acetyl-galactosaminyl transferase 1	ENSG00000135454	745.551	-0.163239	0.000793994	0.00726056
HFE	3077	hemochromatosis	ENSG00000010704	761.678	0.16348	0.000794044	0.00726056
TOM1	10043	target of myb1 membrane trafficking protein	ENSG00000100284	2888.72	0.0993908	0.000794286	0.00726056
SLC8A1	6546	solute carrier family 8 (sodium/calcium exchanger)_ member 1	ENSG00000183023	8352.09	0.125351	0.000795111	0.00726458
TNFRSF9	3604	tumor necrosis factor receptor superfamily_ member 9	ENSG00000049249	2192.36	0.161261	0.000796784	0.00727634
SYNC	81493	syncoilin_ intermediate filament protein	ENSG00000162520	3622.18	0.253228	0.000798114	0.00728496
DKK1	22943	dickkopf WNT signaling pathway inhibitor 1	ENSG00000107984	1612.47	0.111175	0.000799916	0.00729788
SMARCD1	6602	SWI/SNF related_ matrix associated_ actin dependent regulator of chromatin_ subfamily d_ member 1	ENSG00000066117	18624.1	-0.0558746	0.000800313	0.00729797
LRP8	7804	low density lipoprotein receptor-related protein 8_ apolipoprotein e receptor	ENSG00000157193	9907.08	-0.0864887	0.000801555	0.00730577
VAMP3	9341	vesicle-associated membrane protein 3	ENSG00000049245	16660.1	0.0808087	0.000802458	0.00731046
SESTD1	91404	SEC14 and spectrin domains 1	ENSG00000187231	7374.83	-0.0880365	0.000803152	0.00731108
PIK3R3	8503	phosphoinositide-3-kinase_ regulatory subunit 3 (gamma)	ENSG00000117461	9447.34	0.114685	0.000803301	0.00731108
FAM198A	729085	family with sequence similarity 198_ member A	ENSG00000144649	122.468	-0.285538	0.000807329	0.00734421
TGOLN2	10618	trans-golgi network protein 2	ENSG00000152291	26365.7	0.0873554	0.000814155	0.00740273
SYT7	9066	synaptotagmin VII	ENSG00000011347	237.006	-0.277451	0.000814599	0.0074032
RAB29	8934	RAB29_ member RAS oncogene family	ENSG00000117280	1184.49	0.138773	0.000815323	0.00740621
EDEM2	55741	ER degradation enhancer_ mannosidase alpha-like 2	ENSG00000088298	3123.91	0.102729	0.000816586	0.00741412
PDE11A	50940	phosphodiesterase 11A	ENSG00000128655	211.252	0.212657	0.000818044	0.00742378
HIST1H3H	8357	histone cluster 1_ H3h	ENSG00000278828	270.146	0.206793	0.000818481	0.00742417
FBN2	2201	fibrillin 2	ENSG00000138829	96137.3	0.131947	0.000819197	0.00742475
KCND1	3750	potassium channel_ voltage gated Shal related subfamily D_ member 1	ENSG00000102057	803.657	0.164802	0.000819401	0.00742475
SLC6A6	6533	solute carrier family 6 (neurotransmitter transporter)_ member 6	ENSG00000131389	23856.2	0.123357	0.000819725	0.00742475
UBN1	29855	ubinuclein 1	ENSG00000118900	11559.2	0.0662078	0.00082355	0.00745581
PRTFDC1	56952	phosphoribosyl transferase domain containing 1	ENSG00000099256	2974.6	-0.111363	0.000824144	0.00745761
CEP85	64793	centrosomal protein 85kDa	ENSG00000130695	4429.44	-0.0902017	0.000826658	0.00747349
ASB1	51665	ankyrin repeat and SOCS box containing 1	ENSG00000065802	7718.56	0.0597885	0.000826691	0.00747349
PCDH1	5097	protocadherin 1	ENSG00000156453	1774.47	-0.131571	0.000829142	0.00749206
ABHD12	26090	abhydrolase domain containing 12	ENSG00000100997	6210.84	0.115865	0.000830739	0.0075029
ZNF485	220992	zinc finger protein 485	ENSG00000198298	362.415	-0.181713	0.000832247	0.00751292
ZFP30	22835	ZFP30 zinc finger protein	ENSG00000120784	3379.84	-0.0956693	0.000833073	0.00751678
GLIPR2	152007	GLI pathogenesis-related 2	ENSG00000122694	10916.5	0.10891	0.000839083	0.00756739
NOS1AP	9722	nitric oxide synthase 1 (neuronal) adaptor protein	ENSG00000198929	326.086	-0.227918	0.000840102	0.00757296
TNFRSF11B	4982	tumor necrosis factor receptor superfamily_ member 11b	ENSG00000164761	564.863	0.191947	0.000840592	0.00757376
SH3GLB1	51100	SH3-domain GRB2-like endophilin B1	ENSG00000097033	19407	0.0796772	0.000843313	0.00759465
CD44	960	CD44 molecule (Indian blood group)	ENSG00000026508	11600.1	0.250252	0.000846779	0.00762222
WDR35	57539	WD repeat domain 35	ENSG00000118965	5564.24	-0.0931176	0.000853676	0.00768064
UNC45A	55898	unc-45 myosin chaperone A	ENSG00000140553	10437.7	0.0835862	0.000860845	0.00774145
ABCC6	368	ATP-binding cassette_ sub-family C (CFTR/MRP)_ member 6	ENSG00000091262	388.181	0.192529	0.000862386	0.00774829
KIF26A	26153	kinesin family member 26A	ENSG00000066735	2959.31	-0.157628	0.000862427	0.00774829
RGS1	5996	regulator of G-protein signaling 1	ENSG00000090104	177.021	0.272266	0.000876128	0.00786764
SPIRE2	84501	spire-type actin nucleation factor 2	ENSG00000204991	766.825	-0.139808	0.000877894	0.00787975
ZNF473	25888	zinc finger protein 473	ENSG00000142528	2273.34	-0.113565	0.000878826	0.00788436
PCSK6	5046	proprotein convertase subtilisin/kexin type 6	ENSG00000140479	332.841	-0.189305	0.00088209	0.00790988
GRM3	2913	glutamate receptor_ metabotropic 3	ENSG00000198822	2464.13	-0.281352	0.000886427	0.00794499
TECPR2	9895	tectonin beta-propeller repeat containing 2	ENSG00000196663	5013.29	0.0748825	0.000887823	0.00795373
POLR3F	10621	polymerase (RNA) III (DNA directed) polypeptide F_ 39 kDa	ENSG00000132664	2732.73	-0.0867799	0.000893216	0.00799824
DNAAF2	55172	dynein_ axonemal_ assembly factor 2	ENSG00000165506	2625.73	-0.0864639	0.000899042	0.0080466
CHGB	1114	chromogranin B	ENSG00000089199	333.454	-0.236241	0.000903855	0.00808584
CLTA	1211	clathrin_ light chain A	ENSG00000122705	21136.7	0.0912566	0.000906622	0.00810577
LPP	4026	LIM domain containing preferred translocation partner in lipoma	ENSG00000145012	50264.3	0.159121	0.000906943	0.00810577
CLDN3	1365	claudin 3	ENSG00000165215	93.2028	-0.272156	0.000909884	0.00812759
KCNH5	27133	potassium channel_ voltage gated eag related subfamily H_ member 5	ENSG00000140015	98.5315	-0.2701	0.000910245	0.00812759
WNT3	7473	wingless-type MMTV integration site family_ member 3	ENSG00000108379	864.019	-0.160003	0.000912639	0.00814511
CXCL1	2919	chemokine (C-X-C motif) ligand 1 (melanoma growth stimulating activity_ alpha)	ENSG00000163739	1734.22	0.249307	0.000916602	0.00817661
RNF138	51444	ring finger protein 138_ E3 ubiquitin protein ligase	ENSG00000134758	4958.53	-0.0976775	0.000919056	0.00819463
AP1S1	1174	adaptor-related protein complex 1_ sigma 1 subunit	ENSG00000106367	10985.5	0.0847118	0.000924223	0.00823681
C8orf4	56892	chromosome 8 open reading frame 4	ENSG00000176907	3195.18	0.141059	0.000925024	0.00824005
ITGBL1	9358	integrin_ beta-like 1 (with EGF-like repeat domains)	ENSG00000198542	55.2221	0.279163	0.000926492	0.00824923
ZNF730	100129543	zinc finger protein 730	ENSG00000183850	1362.6	-0.153665	0.00092833	0.0082617
TIPIN	54962	TIMELESS interacting protein	ENSG00000075131	1668.14	-0.141145	0.00093175	0.00828822
NYAP1	222950	neuronal tyrosine-phosphorylated phosphoinositide-3-kinase adaptor 1	ENSG00000166924	723.676	-0.165764	0.000934058	0.00830267
MAPK8IP1	9479	mitogen-activated protein kinase 8 interacting protein 1	ENSG00000121653	4799.34	-0.12051	0.00093431	0.00830267
LGMN	5641	legumain	ENSG00000100600	11110.9	0.0836141	0.000934695	0.00830267
CAP1	10487	CAP_ adenylate cyclase-associated protein 1 (yeast)	ENSG00000131236	84820.9	0.0953024	0.000942199	0.00836361
ANO2	57101	anoctamin 2_ calcium activated chloride channel	ENSG00000047617	692.248	-0.216634	0.000942441	0.00836361
VAMP7	6845	vesicle-associated membrane protein 7	ENSG00000124333	6417.79	0.0803742	0.000944235	0.00837559
STX16-NPEPL1	100534593	STX16-NPEPL1 readthrough (NMD candidate)	ENSG00000254995	142.924	-0.236207	0.000949917	0.00842203
SLFN12	55106	schlafen family member 12	ENSG00000172123	6037.3	0.0860396	0.000950826	0.00842613
NSG1	27065	neuron specific gene family member 1	ENSG00000168824	2082.84	-0.174487	0.000952885	0.00844042
TPM2	7169	tropomyosin 2 (beta)	ENSG00000198467	86721.7	0.132339	0.000953999	0.00844632
FAM214B	80256	family with sequence similarity 214_ member B	ENSG00000005238	7665.57	0.0781851	0.000954798	0.00844942
CDCA7	83879	cell division cycle associated 7	ENSG00000144354	3897.56	-0.139986	0.000958315	0.00847657
LPCAT3	10162	lysophosphatidylcholine acyltransferase 3	ENSG00000111684	3631.64	0.071297	0.000960054	0.00848375
MET	4233	MET proto-oncogene_ receptor tyrosine kinase	ENSG00000105976	6518.09	0.226635	0.000960563	0.00848375
E2F5	1875	E2F transcription factor 5_ p130-binding	ENSG00000133740	5319.47	-0.0741245	0.00096068	0.00848375
HNRNPR	10236	heterogeneous nuclear ribonucleoprotein R	ENSG00000125944	38371.7	-0.0634305	0.000960925	0.00848375
CDR2L	30850	cerebellar degeneration-related protein 2-like	ENSG00000109089	6881.5	0.088207	0.000963894	0.00850598
SLC25A40	55972	solute carrier family 25_ member 40	ENSG00000075303	2935.24	-0.119467	0.000964951	0.00851132
C1orf109	54955	chromosome 1 open reading frame 109	ENSG00000116922	2769.27	-0.082014	0.000966224	0.00851858
MYBL2	4605	v-myb avian myeloblastosis viral oncogene homolog-like 2	ENSG00000101057	12077	-0.188867	0.000967795	0.00852844
CCNB1IP1	57820	cyclin B1 interacting protein 1_ E3 ubiquitin protein ligase	ENSG00000100814	8006.66	-0.0846164	0.00096933	0.00853798
SLC25A29	123096	solute carrier family 25 (mitochondrial carnitine/acylcarnitine carrier)_ member 29	ENSG00000197119	10012.2	-0.0953554	0.000973385	0.0085697
KIAA1217	56243	KIAA1217	ENSG00000120549	7790.04	0.104931	0.000975346	0.00858295
MAVS	57506	mitochondrial antiviral signaling protein	ENSG00000088888	15012.5	0.0870901	0.000979173	0.00861262
MED30	90390	mediator complex subunit 30	ENSG00000164758	691.278	-0.162305	0.000982242	0.00863219
CDR2	1039	cerebellar degeneration-related protein 2_ 62kDa	ENSG00000140743	6311.23	0.0938102	0.000982314	0.00863219
TMEM43	79188	transmembrane protein 43	ENSG00000170876	11557.3	0.0602714	0.000987416	0.00867023
ENY2	56943	enhancer of yellow 2 homolog (Drosophila)	ENSG00000120533	10119.8	-0.0623306	0.000987561	0.00867023
GALNT7	51809	polypeptide N-acetylgalactosaminyltransferase 7	ENSG00000109586	21571	0.0901879	0.000988218	0.00867196
TTC9B	148014	tetratricopeptide repeat domain 9B	ENSG00000174521	28.9873	-0.257821	0.000990549	0.00868837
CDC25C	995	cell division cycle 25C	ENSG00000158402	1954.33	-0.142981	0.000991769	0.00869503
TICAM1	148022	toll-like receptor adaptor molecule 1	ENSG00000127666	989.777	0.204919	0.000993828	0.00870903
ETS1	2113	v-ets avian erythroblastosis virus E26 oncogene homolog 1	ENSG00000134954	16058.1	0.169706	0.000994755	0.00871311
GLI4	2738	GLI family zinc finger 4	ENSG00000250571	833.428	-0.118722	0.000996014	0.00871654
STX16	8675	syntaxin 16	ENSG00000124222	7182.78	0.066948	0.00099607	0.00871654
PEMT	10400	phosphatidylethanolamine N-methyltransferase	ENSG00000133027	1859.88	-0.121247	0.000996638	0.00871746
RAB33B	83452	RAB33B_ member RAS oncogene family	ENSG00000172007	2024.4	0.0992517	0.00099753	0.00872122
ACVR2B	93	activin A receptor_ type IIB	ENSG00000114739	9337.88	-0.117527	0.000999615	0.00873541
UBA1	7317	ubiquitin-like modifier activating enzyme 1	ENSG00000130985	75572.1	0.0536053	0.0010063	0.00878973
UNC119B	84747	unc-119 lipid binding chaperone B	ENSG00000175970	11836.6	-0.066572	0.00100745	0.00879569
CA4	762	carbonic anhydrase IV	ENSG00000167434	10.5632	-0.211224	0.00100963	0.00881071
NUDT4	11163	nudix (nucleoside diphosphate linked moiety X)-type motif 4	ENSG00000173598	11899.1	0.126092	0.00101949	0.00889261
HES6	55502	hes family bHLH transcription factor 6	ENSG00000144485	3821.84	-0.178475	0.00102025	0.00889514
CCDC109B	55013	coiled-coil domain containing 109B	ENSG00000005059	2978.61	-0.127851	0.00102919	0.00896894
PCDH7	5099	protocadherin 7	ENSG00000169851	26762.4	0.0736896	0.00103309	0.0089988
PI4KB	5298	phosphatidylinositol 4-kinase_ catalytic_ beta	ENSG00000143393	8594.98	0.0703979	0.00103581	0.00901828
TNFSF4	7292	tumor necrosis factor (ligand) superfamily_ member 4	ENSG00000117586	1853.54	0.161852	0.00103829	0.00903426
HSPA5	3309	heat shock 70kDa protein 5 (glucose-regulated protein_ 78kDa)	ENSG00000044574	132094	0.0795533	0.0010386	0.00903426
SPATA13	221178	spermatogenesis associated 13	ENSG00000182957	2395.95	-0.110825	0.0010458	0.00909267
KLHL21	9903	kelch-like family member 21	ENSG00000162413	7741.52	0.105905	0.00104668	0.00909615
GSTO1	9446	glutathione S-transferase omega 1	ENSG00000148834	7493.95	0.107118	0.00104796	0.00910303
MKL1	57591	megakaryoblastic leukemia (translocation) 1	ENSG00000196588	6361.78	0.0763428	0.00105069	0.00911917
MTA3	57504	metastasis associated 1 family_ member 3	ENSG00000057935	7112.46	0.0659502	0.00105078	0.00911917
EFNB2	1948	ephrin-B2	ENSG00000125266	33291.6	0.0893376	0.00105184	0.00912417
TPD52L2	7165	tumor protein D52-like 2	ENSG00000101150	17610.6	0.0607971	0.00105358	0.00913509
CCDC184	387856	coiled-coil domain containing 184	ENSG00000177875	1602.28	-0.15807	0.00105493	0.00914256
GNAI2	2771	guanine nucleotide binding protein (G protein)_ alpha inhibiting activity polypeptide 2	ENSG00000114353	53208.3	0.0771517	0.00106025	0.00918442
CILP2	148113	cartilage intermediate layer protein 2	ENSG00000160161	340.142	0.209408	0.001062	0.00919543
TRIM32	22954	tripartite motif containing 32	ENSG00000119401	3772.4	0.0913371	0.00106389	0.00920754
DHX15	1665	DEAH (Asp-Glu-Ala-His) box helicase 15	ENSG00000109606	32906.7	-0.0507404	0.00106555	0.00921771
FKBP1A	2280	FK506 binding protein 1A_ 12kDa	ENSG00000088832	29586.3	0.0716633	0.00106838	0.00923789
HCN4	10021	hyperpolarization activated cyclic nucleotide gated potassium channel 4	ENSG00000138622	651.705	-0.167233	0.0010732	0.00927538
NCAPD2	9918	non-SMC condensin I complex_ subunit D2	ENSG00000010292	20334.8	-0.102211	0.001079	0.00932116
ASIC4	55515	acid sensing (proton gated) ion channel family member 4	ENSG00000072182	96.2405	-0.277035	0.00108156	0.009339
UEVLD	55293	UEV and lactate/malate dehyrogenase domains	ENSG00000151116	3956.79	0.100169	0.00108346	0.00935114
SLC8A2	6543	solute carrier family 8 (sodium/calcium exchanger)_ member 2	ENSG00000118160	47.2672	-0.278599	0.00108444	0.00935532
GLMP	112770	glycosylated lysosomal membrane protein	ENSG00000198715	3879.47	0.10763	0.00108669	0.00937046
GINM1	116254	glycoprotein integral membrane 1	ENSG00000055211	5793.98	0.0871762	0.00108756	0.00937366
MCIDAS	345643	multiciliate differentiation and DNA synthesis associated cell cycle protein	ENSG00000234602	29.5597	-0.261799	0.00108921	0.0093836
HSD11B2	3291	hydroxysteroid (11-beta) dehydrogenase 2	ENSG00000176387	221.769	-0.263633	0.00109354	0.00941662
RPA2	6118	replication protein A2_ 32kDa	ENSG00000117748	5408.77	-0.0856127	0.00110364	0.00949929
C8orf46	254778	chromosome 8 open reading frame 46	ENSG00000169085	1440.76	0.214238	0.00110448	0.00950215
CD274	29126	CD274 molecule	ENSG00000120217	1453.2	0.22309	0.00110599	0.00951079
LOC81691	81691	exonuclease NEF-sp	ENSG00000005189	675.049	-0.179449	0.00110922	0.00953422
CCDC173	129881	coiled-coil domain containing 173	ENSG00000154479	164.8	-0.269977	0.00111083	0.00954369
CEP83	51134	centrosomal protein 83kDa	ENSG00000173588	2437.55	-0.106076	0.00112135	0.00962973
NT5M	56953	5'_3'-nucleotidase_ mitochondrial	ENSG00000205309	199.546	-0.213557	0.00112259	0.00963595
TPM1	7168	tropomyosin 1 (alpha)	ENSG00000140416	375179	0.151527	0.00112528	0.00965471
MCFD2	90411	multiple coagulation factor deficiency 2	ENSG00000180398	22065.8	0.0577323	0.00112733	0.00966785
TMEM200A	114801	transmembrane protein 200A	ENSG00000164484	2048.25	0.126211	0.00112876	0.00967576
NUAK1	9891	NUAK family_ SNF1-like kinase_ 1	ENSG00000074590	23991.9	0.0986276	0.00112966	0.00967908
SET	6418	SET nuclear proto-oncogene	ENSG00000119335	82561.5	-0.0677145	0.00113037	0.00968079
SCARB2	950	scavenger receptor class B_ member 2	ENSG00000138760	33021.5	0.0886681	0.00113278	0.00969697
MARK4	57787	MAP/microtubule affinity-regulating kinase 4	ENSG00000007047	6618.37	0.0745934	0.00113376	0.00970102
ENOX2	10495	ecto-NOX disulfide-thiol exchanger 2	ENSG00000165675	2018.46	-0.105827	0.0011374	0.00972769
IGSF1	3547	immunoglobulin superfamily_ member 1	ENSG00000147255	982.678	0.195542	0.00113929	0.00973943
TIGD3	220359	tigger transposable element derived 3	ENSG00000173825	115.812	-0.266305	0.00114018	0.00973948
SIX2	10736	SIX homeobox 2	ENSG00000170577	685.878	0.273415	0.00114032	0.00973948
CTBS	1486	chitobiase_ di-N-acetyl-	ENSG00000117151	1317.87	0.160903	0.0011415	0.0097451
GINS4	84296	GINS complex subunit 4 (Sld5 homolog)	ENSG00000147536	5063.58	-0.157219	0.00114308	0.00975417
SAMD5	389432	sterile alpha motif domain containing 5	ENSG00000203727	1541.72	-0.160236	0.00114979	0.00980516
BCL3	602	B-cell CLL/lymphoma 3	ENSG00000069399	840.64	0.188277	0.00115009	0.00980516
DEPDC1	55635	DEP domain containing 1	ENSG00000024526	6148.99	-0.115135	0.00115128	0.00980563
LSM11	134353	LSM11_ U7 small nuclear RNA associated	ENSG00000155858	2467.9	-0.0957763	0.00115136	0.00980563
FSD1L	83856	fibronectin type III and SPRY domain containing 1-like	ENSG00000106701	2219.02	-0.165956	0.00115171	0.00980563
OLFM3	118427	olfactomedin 3	ENSG00000118733	128.751	-0.276905	0.00115254	0.00980827
B3GALT5	10317	UDP-Gal:betaGlcNAc beta 1_3-galactosyltransferase_ polypeptide 5	ENSG00000183778	3514.87	0.134691	0.00115539	0.00982587
SNX25	83891	sorting nexin 25	ENSG00000109762	2098.25	0.0972031	0.00115645	0.00982587
SPATA33	124045	spermatogenesis associated 33	ENSG00000167523	1638.68	-0.101449	0.00115665	0.00982587
AMPH	273	amphiphysin	ENSG00000078053	3515.59	-0.0887647	0.00115669	0.00982587
FAM21C	253725	family with sequence similarity 21_ member C	ENSG00000172661	8084.27	0.0798886	0.0011594	0.00983879
TCN2	6948	transcobalamin II	ENSG00000185339	2359.19	0.111608	0.00115949	0.00983879
SMC1A	8243	structural maintenance of chromosomes 1A	ENSG00000072501	21173.8	-0.0803232	0.00115977	0.00983879
C1orf226	400793	chromosome 1 open reading frame 226	ENSG00000239887	685.401	-0.188185	0.00116398	0.00986999
PTEN	5728	phosphatase and tensin homolog	ENSG00000171862	11968.4	0.0819297	0.00116487	0.00987311
S100A11	6282	S100 calcium binding protein A11	ENSG00000163191	25899.6	0.224827	0.00116663	0.00988358
KLHL23	151230	kelch-like family member 23	ENSG00000213160	6308.59	-0.0762994	0.0011673	0.00988474
SELM	140606	selenoprotein M	ENSG00000198832	2762.38	0.15217	0.00116781	0.00988474
CCDC28B	79140	coiled-coil domain containing 28B	ENSG00000160050	1677.19	0.113394	0.00117535	0.00994406
LMO7	4008	LIM domain 7	ENSG00000136153	8083.5	0.126316	0.00117634	0.00994797
DYNLL2	140735	dynein_ light chain_ LC8-type 2	ENSG00000264364	22358	-0.0620594	0.0011769	0.00994826
FAM222B	55731	family with sequence similarity 222_ member B	ENSG00000173065	5621.42	0.079348	0.00117889	0.00996066
NIPSNAP3A	25934	nipsnap homolog 3A (C. elegans)	ENSG00000136783	4166.76	0.0818972	0.00118029	0.00996803
SLC39A14	23516	solute carrier family 39 (zinc transporter)_ member 14	ENSG00000104635	16568.2	0.0973666	0.00118163	0.00997487
CCDC40	55036	coiled-coil domain containing 40	ENSG00000141519	1113.68	-0.118448	0.00118701	0.0100141
GEMIN2	8487	gem (nuclear organelle) associated protein 2	ENSG00000092208	1592.65	-0.128473	0.00118734	0.0100141
ZNF695	57116	zinc finger protein 695	ENSG00000197472	422.121	-0.189054	0.00119456	0.0100661
SYDE1	85360	synapse defective 1_ Rho GTPase_ homolog 1 (C. elegans)	ENSG00000105137	7975.39	0.10305	0.0011946	0.0100661
UBE2A	7319	ubiquitin-conjugating enzyme E2A	ENSG00000077721	9459.98	0.0539741	0.0011951	0.0100661
PDLIM1	9124	PDZ and LIM domain 1	ENSG00000107438	19177.9	0.150348	0.00119649	0.0100733
ZHX3	23051	zinc fingers and homeoboxes 3	ENSG00000174306	4803.69	0.103688	0.00119927	0.0100922
TOLLIP	54472	toll interacting protein	ENSG00000078902	4549.36	0.0876858	0.00120006	0.0100943
CCDC3	83643	coiled-coil domain containing 3	ENSG00000151468	1151.52	0.162107	0.00120383	0.0101215
SMIM13	221710	small integral membrane protein 13	ENSG00000224531	5790.22	0.0803189	0.00120727	0.0101414
SFI1	9814	SFI1 centrin binding protein	ENSG00000198089	1753.87	-0.107227	0.00120937	0.0101545
HTRA3	94031	HtrA serine peptidase 3	ENSG00000170801	3266.43	0.183849	0.00121114	0.0101648
PLA2G15	23659	phospholipase A2_ group XV	ENSG00000103066	2873.41	0.11245	0.00122027	0.010237
FZD1	8321	frizzled class receptor 1	ENSG00000157240	7035.38	-0.0922892	0.00122171	0.0102445
CNTN6	27255	contactin 6	ENSG00000134115	5414.18	0.16705	0.00122237	0.0102454
TMEM163	81615	transmembrane protein 163	ENSG00000152128	223.403	-0.249864	0.00122705	0.0102793
HDAC1	3065	histone deacetylase 1	ENSG00000116478	11942.7	0.0570583	0.00122751	0.0102793
RBM8A	9939	RNA binding motif protein 8A	ENSG00000265241	21266.7	-0.0502597	0.00122866	0.0102844
