## Supplementary material for "Anti-inflammatory and pro-proliferative effects of fasudil in human trisomy 21 neural progenitor cells": Supp. Tab. S9 (part 2 of 3)

### Sheet: S9g (continued)
Supplemental Table S9g. Full gene expression dataset for sphingosine-treated T21 NPCs compared to untreated T21 NPCs.
MAN2A2	4122	mannosidase_ alpha_ class 2A_ member 2	ENSG00000196547	5737.38	-0.092817	0.00123152	0.0103038
KIAA0895L	653319	KIAA0895-like	ENSG00000196123	3987.71	-0.102818	0.00123295	0.0103112
NFKBID	84807	nuclear factor of kappa light polypeptide gene enhancer in B-cells inhibitor_ delta	ENSG00000167604	219.742	-0.192683	0.00123973	0.0103633
ERI2	112479	ERI1 exoribonuclease family member 2	ENSG00000196678	3184.52	-0.110794	0.00124286	0.0103849
XRCC3	7517	X-ray repair complementing defective repair in Chinese hamster cells 3	ENSG00000126215	1873.87	-0.148342	0.00124353	0.0103859
C19orf57	79173	chromosome 19 open reading frame 57	ENSG00000132016	305.753	-0.20986	0.00124675	0.0104081
PRSS35	167681	protease_ serine_ 35	ENSG00000146250	1169.31	0.13659	0.00124856	0.0104187
EPS8L2	64787	EPS8-like 2	ENSG00000177106	9176.79	0.267798	0.00125146	0.0104382
DNMT1	1786	DNA (cytosine-5-)-methyltransferase 1	ENSG00000130816	17063.8	-0.0847918	0.00125497	0.0104629
POSTN	10631	periostin_ osteoblast specific factor	ENSG00000133110	2398.41	0.272392	0.00125666	0.0104724
ZHX2	22882	zinc fingers and homeoboxes 2	ENSG00000178764	2444.95	0.0855575	0.00126376	0.0105268
FAM78B	149297	family with sequence similarity 78_ member B	ENSG00000188859	71.3595	-0.273763	0.00126684	0.0105439
MPHOSPH6	10200	M-phase phosphoprotein 6	ENSG00000135698	3287.88	-0.0997254	0.00126692	0.0105439
CEP152	22995	centrosomal protein 152kDa	ENSG00000103995	2428.82	-0.141459	0.00126836	0.0105512
JPH2	57158	junctophilin 2	ENSG00000149596	5851.51	0.232863	0.00127605	0.0106105
PAPD7	11044	PAP associated domain containing 7	ENSG00000112941	4531.58	-0.0802869	0.00127847	0.0106259
CAMTA1	23261	calmodulin binding transcription activator 1	ENSG00000171735	4961.06	-0.0686647	0.00127918	0.0106272
KCNJ12	3768	potassium channel_ inwardly rectifying subfamily J_ member 12	ENSG00000184185	207.221	0.225545	0.00128212	0.0106469
EPB41L5	57669	erythrocyte membrane protein band 4.1 like 5	ENSG00000115109	9200.63	-0.0615486	0.00128391	0.0106571
ZNF561	93134	zinc finger protein 561	ENSG00000171469	9673.62	0.0902072	0.00128515	0.0106626
SAAL1	113174	serum amyloid A-like 1	ENSG00000166788	3525.44	-0.107611	0.00128688	0.0106724
RNF10	9921	ring finger protein 10	ENSG00000022840	16324.3	0.047015	0.00128842	0.0106804
TXLNA	200081	taxilin alpha	ENSG00000084652	12837	0.0401305	0.00129403	0.0107222
BAIAP2L1	55971	BAI1-associated protein 2-like 1	ENSG00000006453	2882.42	0.094582	0.00129558	0.0107303
AKR1C3	8644	aldo-keto reductase family 1_ member C3	ENSG00000196139	125.564	0.253823	0.00130239	0.010782
KDM2B	84678	lysine (K)-specific demethylase 2B	ENSG00000089094	7281.91	-0.0647589	0.00130537	0.0108019
CBFA2T3	863	core-binding factor_ runt domain_ alpha subunit 2; translocated to_ 3	ENSG00000129993	99.8682	-0.268123	0.00131415	0.0108698
EPHX1	2052	epoxide hydrolase 1_ microsomal (xenobiotic)	ENSG00000143819	3565.33	0.130807	0.00131533	0.0108748
ZNF100	163227	zinc finger protein 100	ENSG00000197020	1898.41	-0.143917	0.00132463	0.0109469
STK17B	9262	serine/threonine kinase 17b	ENSG00000081320	3838.07	0.12116	0.00132734	0.0109645
KCNJ4	3761	potassium channel_ inwardly rectifying subfamily J_ member 4	ENSG00000168135	91.3917	-0.264321	0.00133572	0.0110289
MAGOH	4116	mago homolog_ exon junction complex core component	ENSG00000162385	3151.7	-0.107362	0.00134458	0.0110942
PKIA	5569	protein kinase (cAMP-dependent_ catalytic) inhibitor alpha	ENSG00000171033	5280.33	-0.0889632	0.00134481	0.0110942
RSU1	6251	Ras suppressor protein 1	ENSG00000148484	17887	0.103189	0.00134932	0.0111265
NGF	4803	nerve growth factor (beta polypeptide)	ENSG00000134259	651.695	0.224328	0.00135229	0.0111462
PLEKHG1	57480	pleckstrin homology domain containing_ family G (with RhoGef domain) member 1	ENSG00000120278	11256.4	-0.0871179	0.00135312	0.0111481
PMM2	5373	phosphomannomutase 2	ENSG00000140650	5178.12	0.0855027	0.00135408	0.0111512
SIAE	54414	sialic acid acetylesterase	ENSG00000110013	1694.66	0.0949276	0.00135825	0.0111807
HADH	3033	hydroxyacyl-CoA dehydrogenase	ENSG00000138796	5958.51	-0.0905432	0.00135903	0.0111822
JOSD2	126119	Josephin domain containing 2	ENSG00000161677	896.041	0.168525	0.00136137	0.0111966
GPR87	53836	G protein-coupled receptor 87	ENSG00000138271	104.381	0.271276	0.00136213	0.0111979
EIF4E3	317649	eukaryotic translation initiation factor 4E family member 3	ENSG00000163412	3075.93	-0.110417	0.00136376	0.0112064
SALL1	6299	spalt-like transcription factor 1	ENSG00000103449	4378.51	-0.091328	0.00136509	0.0112125
ONECUT1	3175	one cut homeobox 1	ENSG00000169856	93.3338	-0.272264	0.00138132	0.0113409
KLHL36	79786	kelch-like family member 36	ENSG00000135686	5645.34	0.0857374	0.00139242	0.0114186
SRSF4	6429	serine/arginine-rich splicing factor 4	ENSG00000116350	12152.9	-0.0560059	0.00139256	0.0114186
APOBEC3F	200316	apolipoprotein B mRNA editing enzyme_ catalytic polypeptide-like 3F	ENSG00000128394	507.201	0.187922	0.0013926	0.0114186
WASF3	10810	WAS protein family_ member 3	ENSG00000132970	6098.17	-0.0747561	0.00139486	0.0114321
MXRA7	439921	matrix-remodelling associated 7	ENSG00000182534	35850.4	0.13189	0.00139913	0.0114622
CHEK2	11200	checkpoint kinase 2	ENSG00000183765	1799.7	-0.139523	0.00140423	0.0114985
TRIM22	10346	tripartite motif containing 22	ENSG00000132274	13750.5	0.216788	0.00140479	0.0114985
CLTCL1	8218	clathrin_ heavy chain-like 1	ENSG00000070371	2455.6	0.0947476	0.0014088	0.0115263
STC2	8614	stanniocalcin 2	ENSG00000113739	32313.4	0.249255	0.00140955	0.0115275
CDH13	1012	cadherin 13	ENSG00000140945	7697.59	0.230981	0.00141056	0.0115308
PYCR1	5831	pyrroline-5-carboxylate reductase 1	ENSG00000183010	11298.6	0.0975586	0.00141175	0.0115355
PLEKHA7	144100	pleckstrin homology domain containing_ family A member 7	ENSG00000166689	2543.83	-0.130726	0.00142631	0.0116494
SIPA1L3	23094	signal-induced proliferation-associated 1 like 3	ENSG00000105738	5207.85	0.0918031	0.0014389	0.0117471
RAD54B	25788	RAD54 homolog B (S. cerevisiae)	ENSG00000197275	568.518	-0.157488	0.00144185	0.0117661
OSBPL5	114879	oxysterol binding protein-like 5	ENSG00000021762	3338.4	0.079956	0.00144889	0.0118185
TCERG1	10915	transcription elongation regulator 1	ENSG00000113649	16579.7	-0.087777	0.00145731	0.0118821
RILP	83547	Rab interacting lysosomal protein	ENSG00000167705	272.802	0.191082	0.00146492	0.011939
BOC	91653	BOC cell adhesion associated_ oncogene regulated	ENSG00000144857	5376.93	-0.0906088	0.00147103	0.0119836
PCSK9	255738	proprotein convertase subtilisin/kexin type 9	ENSG00000169174	1930.86	0.127417	0.00148011	0.0120524
SCML2	10389	sex comb on midleg-like 2 (Drosophila)	ENSG00000102098	1196.98	-0.14933	0.00148249	0.0120665
TMEM218	219854	transmembrane protein 218	ENSG00000150433	1966.55	-0.093372	0.00148573	0.0120851
IGFL4	444882	IGF-like family member 4	ENSG00000204869	81.7239	0.270914	0.00148606	0.0120851
QTRTD1	79691	queuine tRNA-ribosyltransferase domain containing 1	ENSG00000151576	4495.2	-0.0713242	0.00148804	0.012096
NF2	4771	neurofibromin 2 (merlin)	ENSG00000186575	8964.19	0.0798826	0.0014892	0.0121002
AC126755.2	NULL	nuclear pore complex interacting protein family member A5	ENSG00000233024	280.291	-0.195184	0.0014955	0.0121462
TMEM50A	23585	transmembrane protein 50A	ENSG00000183726	12299.3	0.0553428	0.00150043	0.0121809
ST3GAL1	6482	ST3 beta-galactoside alpha-2_3-sialyltransferase 1	ENSG00000008513	3693.94	0.0863139	0.00150821	0.0122389
PRKAR2B	5577	protein kinase_ cAMP-dependent_ regulatory_ type II_ beta	ENSG00000005249	3986.92	-0.100813	0.0015103	0.0122472
TSPAN17	26262	tetraspanin 17	ENSG00000048140	6729.29	0.115868	0.00151053	0.0122472
OSBPL9	114883	oxysterol binding protein-like 9	ENSG00000117859	16959.5	0.0599777	0.00151942	0.0123139
CYFIP2	26999	cytoplasmic FMR1 interacting protein 2	ENSG00000055163	19984.1	0.0543458	0.00152298	0.0123375
HAUS8	93323	HAUS augmin-like complex_ subunit 8	ENSG00000131351	1555.82	-0.150397	0.00153229	0.0124076
CCDC180	100499483	coiled-coil domain containing 180	ENSG00000197816	646.95	-0.174223	0.00153358	0.0124128
STAT6	6778	signal transducer and activator of transcription 6_ interleukin-4 induced	ENSG00000166888	8018.8	0.0769842	0.00153799	0.0124431
CXCR4	7852	chemokine (C-X-C motif) receptor 4	ENSG00000121966	916.959	-0.254842	0.00154291	0.0124769
EPN2	22905	epsin 2	ENSG00000072134	6803.35	0.0598362	0.00154392	0.0124769
NME5	8382	NME/NM23 family member 5	ENSG00000112981	400.753	-0.164933	0.00154416	0.0124769
ATAT1	79969	alpha tubulin acetyltransferase 1	ENSG00000137343	4464	-0.095291	0.00155484	0.0125579
RALBP1	10928	ralA binding protein 1	ENSG00000017797	11893.3	0.0668552	0.00155576	0.0125599
DOCK1	1793	dedicator of cytokinesis 1	ENSG00000150760	11954.5	0.0848956	0.00156349	0.0126169
BTN3A2	11118	butyrophilin_ subfamily 3_ member A2	ENSG00000186470	1046.79	0.154579	0.00156538	0.0126268
RAPGEF6	51735	Rap guanine nucleotide exchange factor (GEF) 6	ENSG00000158987	1089.4	-0.109059	0.00156957	0.0126552
DOCK3	1795	dedicator of cytokinesis 3	ENSG00000088538	1130.61	-0.178362	0.00157095	0.0126588
ALAD	210	aminolevulinate dehydratase	ENSG00000148218	3272.06	0.0825472	0.00157137	0.0126588
AC244197.3	NULL		ENSG00000241489	287.838	-0.217971	0.00157968	0.0127203
RBBP8	5932	retinoblastoma binding protein 8	ENSG00000101773	6621.01	-0.120223	0.00158184	0.0127323
MRPL42	28977	mitochondrial ribosomal protein L42	ENSG00000198015	9631.4	-0.0657792	0.00158363	0.0127413
FGFR3	2261	fibroblast growth factor receptor 3	ENSG00000068078	2947.36	-0.164889	0.00158963	0.0127842
JUNB	3726	jun B proto-oncogene	ENSG00000171223	5369.5	0.13508	0.00159311	0.0128066
RAP1A	5906	RAP1A_ member of RAS oncogene family	ENSG00000116473	6663.32	0.0668434	0.00159847	0.0128443
ARL15	54622	ADP-ribosylation factor-like 15	ENSG00000185305	2390.11	0.113568	0.00159935	0.0128458
XKR5	389610	XK_ Kell blood group complex subunit-related family_ member 5	ENSG00000275591	384.927	-0.207857	0.00160285	0.0128685
CARD10	29775	caspase recruitment domain family_ member 10	ENSG00000100065	4798.14	0.168591	0.00160909	0.0129131
DHX9	1660	DEAH (Asp-Glu-Ala-His) box helicase 9	ENSG00000135829	53590.4	-0.051463	0.001613	0.012939
MMRN1	22915	multimerin 1	ENSG00000138722	3318.09	-0.200281	0.00161387	0.0129405
SND1	27044	staphylococcal nuclease and tudor domain containing 1	ENSG00000197157	36136.3	0.0704433	0.00161771	0.0129627
AFF3	3899	AF4/FMR2 family_ member 3	ENSG00000144218	3797.54	0.106634	0.00161801	0.0129627
KCNQ5	56479	potassium channel_ voltage gated KQT-like subfamily Q_ member 5	ENSG00000185760	438.487	-0.225266	0.00162715	0.0130276
SKA1	220134	spindle and kinetochore associated complex subunit 1	ENSG00000154839	2188.07	-0.164775	0.0016275	0.0130276
LMO3	55885	LIM domain only 3 (rhombotin-like 2)	ENSG00000048540	1574.95	-0.259822	0.00162843	0.0130295
NATD1	256302	N-acetyltransferase domain containing 1	ENSG00000274180	1852.73	0.122834	0.00163011	0.0130374
LRRC10B	390205	leucine rich repeat containing 10B	ENSG00000204950	171.071	-0.268428	0.00163269	0.0130525
OSGEP	55644	O-sialoglycoprotein endopeptidase	ENSG00000092094	3454.64	-0.0873298	0.00163382	0.013056
TRADD	8717	TNFRSF1A-associated via death domain	ENSG00000102871	517.863	0.215741	0.00163501	0.01306
PTCHD2	57540	patched domain containing 2	ENSG00000204624	314.827	-0.243898	0.00163658	0.013067
HNRNPA2B1	3181	heterogeneous nuclear ribonucleoprotein A2/B1	ENSG00000122566	139084	-0.0700404	0.0016375	0.0130688
RPAIN	84268	RPA interacting protein	ENSG00000129197	6390.61	-0.0590261	0.00164263	0.0131008
SCYL1	57410	SCY1-like_ kinase-like 1	ENSG00000142186	11481.2	0.0725281	0.00164289	0.0131008
CKAP2	26586	cytoskeleton associated protein 2	ENSG00000136108	21096	-0.0872426	0.00165171	0.0131655
CHST8	64377	carbohydrate (N-acetylgalactosamine 4-0) sulfotransferase 8	ENSG00000124302	85.3234	-0.262992	0.00165391	0.0131775
SCN1A	6323	sodium channel_ voltage gated_ type I alpha subunit	ENSG00000144285	400.016	-0.255235	0.00166571	0.0132659
JAM2	58494	junctional adhesion molecule 2	ENSG00000154721	4983.88	-0.0774222	0.00166669	0.0132682
TMEM231	79583	transmembrane protein 231	ENSG00000205084	2130.46	-0.102004	0.00166823	0.0132688
REPS1	85021	RALBP1 associated Eps domain containing 1	ENSG00000135597	6056.95	-0.0707178	0.00166846	0.0132688
VSTM2B	342865	V-set and transmembrane domain containing 2B	ENSG00000187135	16.1434	-0.202589	0.00166955	0.0132688
ACBD5	91452	acyl-CoA binding domain containing 5	ENSG00000107897	5150.31	0.0848052	0.00166959	0.0132688
EXOC2	55770	exocyst complex component 2	ENSG00000112685	9809.43	0.083673	0.00167254	0.0132847
CPPED1	55313	calcineurin-like phosphoesterase domain containing 1	ENSG00000103381	4085.02	0.0869853	0.001673	0.0132847
CEP131	22994	centrosomal protein 131kDa	ENSG00000141577	2701.01	-0.0885474	0.00167808	0.0133195
LCMT2	9836	leucine carboxyl methyltransferase 2	ENSG00000168806	1801.22	-0.100162	0.00167961	0.013326
CYBA	1535	cytochrome b-245_ alpha polypeptide	ENSG00000051523	3631.2	0.135211	0.00168172	0.0133331
GAD1	2571	glutamate decarboxylase 1 (brain_ 67kDa)	ENSG00000128683	210.953	-0.241856	0.00168192	0.0133331
AC138969.1	NULL	nuclear pore complex interacting protein family member A5	ENSG00000183889	4213.3	-0.112305	0.00168575	0.0133579
WBP11	51729	WW domain binding protein 11	ENSG00000084463	13481.1	-0.0595888	0.00169048	0.0133868
VPS72	6944	vacuolar protein sorting 72 homolog (S. cerevisiae)	ENSG00000163159	6139.45	-0.0691736	0.00169083	0.0133868
MAOA	4128	monoamine oxidase A	ENSG00000189221	1380.98	0.120452	0.00169919	0.0134463
VMO1	284013	vitelline membrane outer layer 1 homolog (chicken)	ENSG00000182853	47.4033	-0.263055	0.00169976	0.0134463
ZEB1	6935	zinc finger E-box binding homeobox 1	ENSG00000148516	7390.08	-0.091646	0.00173307	0.013704
CHAMP1	283489	chromosome alignment maintaining phosphoprotein 1	ENSG00000198824	7547.62	-0.0588831	0.00173476	0.0137117
DNAI1	27019	dynein_ axonemal_ intermediate chain 1	ENSG00000122735	129.344	-0.254326	0.00173628	0.0137169
CXCL5	6374	chemokine (C-X-C motif) ligand 5	ENSG00000163735	1107.41	0.156742	0.00173688	0.0137169
ABI2	10152	abl-interactor 2	ENSG00000138443	22091.5	-0.0729158	0.00174389	0.0137666
GPC3	2719	glypican 3	ENSG00000147257	19932.2	-0.200418	0.00174864	0.0137983
CPD	1362	carboxypeptidase D	ENSG00000108582	22505	0.0869714	0.00175104	0.0138114
CORO1B	57175	coronin_ actin binding protein_ 1B	ENSG00000172725	12733.4	0.083349	0.00175746	0.0138562
KSR1	8844	kinase suppressor of ras 1	ENSG00000141068	7340.54	0.0808655	0.00176223	0.0138881
XRCC5	7520	X-ray repair complementing defective repair in Chinese hamster cells 5 (double-strand-break rejoining)	ENSG00000079246	77190.2	-0.0515027	0.00176562	0.013909
RAB39A	54734	RAB39A_ member RAS oncogene family	ENSG00000179331	312.207	-0.210979	0.00176735	0.0139168
PPFIA4	8497	protein tyrosine phosphatase_ receptor type_ f polypeptide (PTPRF)_ interacting protein (liprin)_ alpha 4	ENSG00000143847	147.223	-0.243079	0.00177221	0.0139492
ZNF843	283933	zinc finger protein 843	ENSG00000176723	112.983	0.236642	0.0017745	0.0139614
DDB2	1643	damage-specific DNA binding protein 2_ 48kDa	ENSG00000134574	4583.44	0.115716	0.00177549	0.0139634
COL21A1	81578	collagen_ type XXI_ alpha 1	ENSG00000124749	119.848	0.25328	0.00177636	0.0139644
HTT	3064	huntingtin	ENSG00000197386	17413.5	0.090147	0.00178106	0.0139884
RASSF9	9182	Ras association (RalGDS/AF-6) domain family (N-terminal) member 9	ENSG00000198774	351.639	0.166532	0.00178138	0.0139884
GBE1	2632	glucan (1_4-alpha-)_ branching enzyme 1	ENSG00000114480	13366.2	0.0931187	0.00178178	0.0139884
PKMYT1	9088	protein kinase_ membrane associated tyrosine/threonine 1	ENSG00000127564	1846.91	-0.200202	0.00178238	0.0139884
PAICS	10606	phosphoribosylaminoimidazole carboxylase_ phosphoribosylaminoimidazole succinocarboxamide synthetase	ENSG00000128050	47923.3	-0.0934777	0.00178817	0.014028
POFUT1	23509	protein O-fucosyltransferase 1	ENSG00000101346	12701.6	0.0699019	0.00179567	0.014081
DCLRE1B	64858	DNA cross-link repair 1B	ENSG00000118655	2434.86	-0.117351	0.00179856	0.0140978
PLA2G4C	8605	phospholipase A2_ group IVC (cytosolic_ calcium-independent)	ENSG00000105499	616.138	0.190476	0.00179997	0.014103
PHLPP1	23239	PH domain and leucine rich repeat protein phosphatase 1	ENSG00000081913	6931.41	-0.106294	0.00180092	0.0141046
PXDC1	221749	PX domain containing 1	ENSG00000168994	3708.79	0.135106	0.00180267	0.0141124
BPNT1	10380	3'(2')_ 5'-bisphosphate nucleotidase 1	ENSG00000162813	3349.48	0.0807079	0.00180652	0.0141367
LIF	3976	leukemia inhibitory factor	ENSG00000128342	8092.86	0.246386	0.00180864	0.0141474
PLK1	5347	polo-like kinase 1	ENSG00000166851	9631.86	-0.150823	0.00181245	0.0141714
FAM122B	159090	family with sequence similarity 122B	ENSG00000156504	4227.82	-0.101231	0.00181866	0.014214
ZNF678	339500	zinc finger protein 678	ENSG00000181450	2841.12	-0.131216	0.00182165	0.0142315
CGN	57530	cingulin	ENSG00000143375	1067.61	-0.138134	0.00182579	0.0142579
LHFPL2	10184	lipoma HMGIC fusion partner-like 2	ENSG00000145685	5379.41	0.0957576	0.00183712	0.0143405
ARMCX4	100131755	armadillo repeat containing_ X-linked 4	ENSG00000196440	6490.5	0.0753158	0.00183821	0.014343
RRAGD	58528	Ras-related GTP binding D	ENSG00000025039	1694.97	-0.149989	0.00183965	0.0143484
RRAS	6237	related RAS viral (r-ras) oncogene homolog	ENSG00000126458	4945.58	0.222222	0.00184305	0.0143689
ZNF891	101060200	zinc finger protein 891	ENSG00000214029	1158.97	-0.160242	0.0018443	0.0143727
P4HA3	283208	prolyl 4-hydroxylase_ alpha polypeptide III	ENSG00000149380	152.481	0.25521	0.0018486	0.0144003
ARHGAP27	201176	Rho GTPase activating protein 27	ENSG00000159314	704.607	0.123066	0.00186046	0.0144867
ATPAF1	64756	ATP synthase mitochondrial F1 complex assembly factor 1	ENSG00000123472	7656.89	-0.0535541	0.0018614	0.0144881
PPAP2B	8613	phosphatidic acid phosphatase type 2B	ENSG00000162407	1335.18	-0.132383	0.00186629	0.0145202
GALNT10	55568	polypeptide N-acetylgalactosaminyltransferase 10	ENSG00000164574	21332.6	0.0962604	0.00187334	0.014569
RHOT1	55288	ras homolog family member T1	ENSG00000126858	5231.86	-0.0591641	0.00187729	0.0145937
SH3BP1	23616	SH3-domain binding protein 1	ENSG00000100092	607.124	0.132569	0.0018796	0.0146049
ADAM28	10863	ADAM metallopeptidase domain 28	ENSG00000042980	174.09	0.250033	0.00188028	0.0146049
CARS	833	cysteinyl-tRNA synthetase	ENSG00000110619	11349.8	0.0606374	0.00188316	0.0146212
CFLAR	8837	CASP8 and FADD-like apoptosis regulator	ENSG00000003402	15476.6	0.0865869	0.00189788	0.0147294
ATG16L1	55054	autophagy related 16-like 1	ENSG00000085978	3557.78	0.0727942	0.00190011	0.0147391
KCTD6	200845	potassium channel tetramerization domain containing 6	ENSG00000168301	1472.29	-0.0921112	0.00190069	0.0147391
ATP1A3	478	ATPase_ Na+/K+ transporting_ alpha 3 polypeptide	ENSG00000105409	106.98	-0.256817	0.00190172	0.0147411
E2F8	79733	E2F transcription factor 8	ENSG00000129173	755.066	-0.208035	0.00190511	0.014757
GPBP1	65056	GC-rich promoter binding protein 1	ENSG00000062194	12359.4	-0.0749471	0.00190533	0.014757
PROM2	150696	prominin 2	ENSG00000155066	70.2181	-0.260901	0.0019079	0.0147707
CAV1	857	caveolin 1_ caveolae protein_ 22kDa	ENSG00000105974	37934.9	0.233032	0.00191333	0.0148019
TOX4	9878	TOX high mobility group box family member 4	ENSG00000092203	9668.54	0.0506841	0.0019135	0.0148019
XPC	7508	xeroderma pigmentosum_ complementation group C	ENSG00000154767	6747.21	0.0652191	0.00191858	0.0148352
LONP2	83752	lon peptidase 2_ peroxisomal	ENSG00000102910	10511.6	0.0597065	0.00192365	0.0148683
CETN3	1070	centrin_ EF-hand protein_ 3	ENSG00000153140	2395.28	-0.0952033	0.00193197	0.0149265
ASS1	445	argininosuccinate synthase 1	ENSG00000130707	1384.39	0.134147	0.00193294	0.0149279
MAMDC4	158056	MAM domain containing 4	ENSG00000177943	1329.63	-0.182501	0.00193414	0.014931
MGAT2	4247	mannosyl (alpha-1_6-)-glycoprotein beta-1_2-N-acetylglucosaminyltransferase	ENSG00000168282	7879.21	0.0626846	0.00193707	0.0149475
PRKAB2	5565	protein kinase_ AMP-activated_ beta 2 non-catalytic subunit	ENSG00000131791	9481.19	0.0990961	0.00194037	0.0149669
ALKBH1	8846	alkB homolog 1_ histone H2A dioxygenase	ENSG00000100601	1572.4	-0.0832488	0.00194828	0.0150217
NUPL2	11097	nucleoporin like 2	ENSG00000136243	3710.18	-0.0708401	0.00195071	0.0150343
AGTPBP1	23287	ATP/GTP binding protein 1	ENSG00000135049	7257.8	-0.0623029	0.0019541	0.0150543
SLC25A45	283130	solute carrier family 25_ member 45	ENSG00000162241	161.748	0.25598	0.00196134	0.0151039
SIDT2	51092	SID1 transmembrane family_ member 2	ENSG00000149577	4022.29	0.0883064	0.00196639	0.0151366
ARL13B	200894	ADP-ribosylation factor-like 13B	ENSG00000169379	1964.39	-0.11201	0.0019691	0.0151513
NCAPD3	23310	non-SMC condensin II complex_ subunit D3	ENSG00000151503	5970.63	-0.109441	0.00197189	0.0151666
GABRG2	2566	gamma-aminobutyric acid (GABA) A receptor_ gamma 2	ENSG00000113327	40.143	-0.249424	0.00197402	0.0151768
HNF1B	6928	HNF1 homeobox B	ENSG00000275410	1654.5	0.170366	0.00198314	0.0152407
RNF7	9616	ring finger protein 7	ENSG00000114125	9330.07	0.0787358	0.00199029	0.0152892
WDR41	55255	WD repeat domain 41	ENSG00000164253	10868.6	0.0591681	0.00199175	0.0152892
FSD1	79187	fibronectin type III and SPRY domain containing 1	ENSG00000105255	3198.34	-0.117757	0.00199189	0.0152892
GPRIN1	114787	G protein regulated inducer of neurite outgrowth 1	ENSG00000169258	2283.72	-0.105084	0.00199807	0.0153261
DCTN5	84516	dynactin 5 (p25)	ENSG00000166847	25053.3	0.0779465	0.00199831	0.0153261
SDHA	6389	succinate dehydrogenase complex_ subunit A_ flavoprotein (Fp)	ENSG00000073578	9057.2	0.0651509	0.00200346	0.0153593
TGFB2	7042	transforming growth factor_ beta 2	ENSG00000092969	58286.7	0.240352	0.00200695	0.0153799
PDIA6	10130	protein disulfide isomerase family A_ member 6	ENSG00000143870	57313.8	0.0675278	0.00200805	0.015382
NCAM2	4685	neural cell adhesion molecule 2	ENSG00000154654	683.432	0.161436	0.00201106	0.0153988
PADI1	29943	peptidyl arginine deiminase_ type I	ENSG00000142623	242.03	0.222782	0.00201546	0.0154262
EPDR1	54749	ependymin related 1	ENSG00000086289	4657.75	0.161763	0.00201996	0.0154486
CCNF	899	cyclin F	ENSG00000162063	4663.44	-0.111745	0.00202002	0.0154486
ELOVL1	64834	ELOVL fatty acid elongase 1	ENSG00000066322	10066.9	0.165133	0.00202275	0.0154632
TRIM59	286827	tripartite motif containing 59	ENSG00000213186	3502.68	-0.0932683	0.00202496	0.0154739
RP2	6102	retinitis pigmentosa 2 (X-linked recessive)	ENSG00000102218	5571.33	0.0682053	0.00203289	0.0155282
RASGRF2	5924	Ras protein-specific guanine nucleotide-releasing factor 2	ENSG00000113319	7129.76	0.168769	0.00203947	0.0155721
SH3GL2	6456	SH3-domain GRB2-like 2	ENSG00000107295	131.608	-0.26096	0.00204101	0.0155766
DYNLT3	6990	dynein_ light chain_ Tctex-type 3	ENSG00000165169	5172.67	0.102656	0.00204171	0.0155766
PSPH	5723	phosphoserine phosphatase	ENSG00000146733	3567.44	0.088674	0.00204924	0.0156277
CACNB1	782	calcium channel_ voltage-dependent_ beta 1 subunit	ENSG00000067191	1347.42	-0.114001	0.00205405	0.0156581
H2AFZ	3015	H2A histone family_ member Z	ENSG00000164032	46637.4	-0.134365	0.002067	0.0157504
TMEM45A	55076	transmembrane protein 45A	ENSG00000181458	1340.21	0.106924	0.00207222	0.0157839
RNASEL	6041	ribonuclease L (2'_5'-oligoisoadenylate synthetase-dependent)	ENSG00000135828	963.697	0.161935	0.00208244	0.0158553
SEMA4A	64218	sema domain_ immunoglobulin domain (Ig)_ transmembrane domain (TM) and short cytoplasmic domain_ (semaphorin) 4A	ENSG00000196189	449.891	-0.213343	0.00208786	0.0158902
GALNT11	63917	polypeptide N-acetylgalactosaminyltransferase 11	ENSG00000178234	6055.9	0.0643057	0.00208977	0.0158924
CDK6	1021	cyclin-dependent kinase 6	ENSG00000105810	49514.9	0.13445	0.00208984	0.0158924
SAPCD2	89958	suppressor APC domain containing 2	ENSG00000186193	3325.99	-0.146616	0.00209214	0.0159035
EFR3B	22979	EFR3 homolog B	ENSG00000084710	9917.52	-0.082594	0.002093	0.0159036
SHB	6461	Src homology 2 domain containing adaptor protein B	ENSG00000107338	2564.93	0.117198	0.00209441	0.0159079
TMEM87B	84910	transmembrane protein 87B	ENSG00000153214	4181	0.102475	0.00210183	0.0159579
TFAM	7019	transcription factor A_ mitochondrial	ENSG00000108064	7535.2	-0.0794387	0.00210472	0.0159734
ALDH3B1	221	aldehyde dehydrogenase 3 family_ member B1	ENSG00000006534	446.55	0.160392	0.00211105	0.016015
MYO18A	399687	myosin XVIIIA	ENSG00000196535	5249.08	0.0915127	0.00211368	0.0160232
CDKN1C	1028	cyclin-dependent kinase inhibitor 1C (p57_ Kip2)	ENSG00000129757	2861.14	-0.1659	0.00211409	0.0160232
HNRNPU	3192	heterogeneous nuclear ribonucleoprotein U (scaffold attachment factor A)	ENSG00000153187	100027	-0.0629174	0.00211469	0.0160232
GYLTL1B	120071	glycosyltransferase-like 1B	ENSG00000165905	253.583	-0.214258	0.00211573	0.0160247
LRR1	122769	leucine rich repeat protein 1	ENSG00000165501	2078.29	-0.129822	0.00212176	0.0160606
DIO2	1734	deiodinase_ iodothyronine_ type II	ENSG00000211448	2555.82	0.236492	0.00212292	0.0160606
ACTN1	87	actinin_ alpha 1	ENSG00000072110	148286	0.133437	0.00212302	0.0160606
S1PR3	1903	sphingosine-1-phosphate receptor 3	ENSG00000213694	3385.49	0.172922	0.00212606	0.0160771
CEP72	55722	centrosomal protein 72kDa	ENSG00000112877	839.152	-0.160807	0.00214278	0.016197
PPP1R9B	84687	protein phosphatase 1_ regulatory subunit 9B	ENSG00000108819	9498.12	0.0620986	0.00214739	0.0162254
HAUS5	23354	HAUS augmin-like complex_ subunit 5	ENSG00000249115	2377.52	-0.126073	0.00215056	0.0162429
ERGIC1	57222	endoplasmic reticulum-golgi intermediate compartment 1	ENSG00000113719	27251.6	0.059072	0.00215978	0.016306
MYH3	4621	myosin_ heavy chain 3_ skeletal muscle_ embryonic	ENSG00000109063	502.048	-0.203909	0.00216266	0.0163211
SRSF1	6426	serine/arginine-rich splicing factor 1	ENSG00000136450	37781.6	-0.0542241	0.00216511	0.0163331
RANBP1	5902	RAN binding protein 1	ENSG00000099901	20708.1	-0.112777	0.00216818	0.0163497
ZBTB12	221527	zinc finger and BTB domain containing 12	ENSG00000204366	1969.33	-0.117352	0.00217132	0.0163669
ADGRF4	221393	adhesion G protein-coupled receptor F4	ENSG00000153294	415.759	0.234284	0.00218455	0.01646
CSTF2	1478	cleavage stimulation factor_ 3' pre-RNA_ subunit 2_ 64kDa	ENSG00000101811	3647.68	-0.0662323	0.00218581	0.0164605
LIG1	3978	ligase I_ DNA_ ATP-dependent	ENSG00000105486	7432.48	-0.098501	0.00218683	0.0164605
ZSWIM5	57643	zinc finger_ SWIM-type containing 5	ENSG00000162415	1133.05	-0.170663	0.00218723	0.0164605
TBC1D20	128637	TBC1 domain family_ member 20	ENSG00000125875	6310.07	0.0759427	0.00218914	0.0164683
AGPAT5	55326	1-acylglycerol-3-phosphate O-acyltransferase 5	ENSG00000155189	7793.93	-0.102916	0.0021914	0.0164787
PIP5K1B	8395	phosphatidylinositol-4-phosphate 5-kinase_ type I_ beta	ENSG00000107242	933.338	-0.172832	0.00219532	0.0165016
BAX	581	BCL2-associated X protein	ENSG00000087088	9760.18	0.161818	0.00219781	0.0165076
TIMP1	7076	TIMP metallopeptidase inhibitor 1	ENSG00000102265	8886.73	0.131052	0.00219787	0.0165076
CADPS2	93664	Ca++-dependent secretion activator 2	ENSG00000081803	1268.22	0.106673	0.00220462	0.0165517
PDIK1L	149420	PDLIM1 interacting kinase 1 like	ENSG00000175087	1490.68	-0.120829	0.00220897	0.0165778
SNX9	51429	sorting nexin 9	ENSG00000130340	9870.97	0.0642799	0.00221726	0.0166334
FAM65A	79567	family with sequence similarity 65_ member A	ENSG00000039523	10675.2	0.0890777	0.00223019	0.0167171
PCNX	22990	pecanex homolog (Drosophila)	ENSG00000100731	19568.3	0.103573	0.0022314	0.0167195
KCNS1	3787	potassium voltage-gated channel_ modifier subfamily S_ member 1	ENSG00000124134	372.625	0.199929	0.00223245	0.0167208
FAM105A	54491	family with sequence similarity 105_ member A	ENSG00000145569	696.812	-0.134071	0.00223413	0.0167267
SH2D3C	10044	SH2 domain containing 3C	ENSG00000095370	647.886	-0.146247	0.00224269	0.0167841
KLF10	7071	Kruppel-like factor 10	ENSG00000155090	5706.64	0.11789	0.00224499	0.0167947
ARL1	400	ADP-ribosylation factor-like 1	ENSG00000120805	10860	0.072281	0.00224707	0.0168036
DLX6	1750	distal-less homeobox 6	ENSG00000006377	172.154	0.256172	0.00225882	0.0168848
PLK3	1263	polo-like kinase 3	ENSG00000173846	3336.35	0.10155	0.00226725	0.0169411
PIP4K2C	79837	phosphatidylinositol-5-phosphate 4-kinase_ type II_ gamma	ENSG00000166908	4155.62	0.0805535	0.00227112	0.0169624
ABCC8	6833	ATP-binding cassette_ sub-family C (CFTR/MRP)_ member 8	ENSG00000006071	67.1352	-0.260245	0.0022719	0.0169624
TOX2	84969	TOX high mobility group box family member 2	ENSG00000124191	429.75	-0.16605	0.00228161	0.0170282
MYH14	79784	myosin_ heavy chain 14_ non-muscle	ENSG00000105357	3748.81	0.107454	0.00229187	0.0170979
KAT8	84148	K(lysine) acetyltransferase 8	ENSG00000103510	3282.95	-0.0790014	0.00229631	0.0171243
FAM134C	162427	family with sequence similarity 134_ member C	ENSG00000141699	4328.23	0.073891	0.0023021	0.0171575
FRMD5	84978	FERM domain containing 5	ENSG00000171877	2107.6	0.109199	0.00230258	0.0171575
SLC25A33	84275	solute carrier family 25 (pyrimidine nucleotide carrier)_ member 33	ENSG00000171612	2522.41	-0.070974	0.00230365	0.0171587
INPP5F	22876	inositol polyphosphate-5-phosphatase F	ENSG00000198825	36132.4	0.072097	0.00230551	0.0171658
DKC1	1736	dyskeratosis congenita 1_ dyskerin	ENSG00000130826	10591.9	-0.0820038	0.00230825	0.0171794
BAHD1	22893	bromo adjacent homology domain containing 1	ENSG00000140320	3927.37	0.0905306	0.00231795	0.0172427
GMFG	9535	glia maturation factor_ gamma	ENSG00000130755	41.8078	0.259166	0.00231859	0.0172427
MAP3K7CL	56911	MAP3K7 C-terminal like	ENSG00000156265	7783.06	0.259676	0.00231998	0.0172463
SEC24A	10802	SEC24 homolog A_ COPII coat complex component	ENSG00000113615	9404.87	0.0778139	0.0023261	0.017285
MARCH3	115123	membrane-associated ring finger (C3HC4) 3_ E3 ubiquitin protein ligase	ENSG00000173926	361.825	0.166714	0.00232755	0.017289
MCAM	4162	melanoma cell adhesion molecule	ENSG00000076706	23512.4	0.130209	0.00233242	0.0173183
TMEM185B	79134	transmembrane protein 185B	ENSG00000226479	2595.18	0.0947288	0.00234067	0.0173727
ALB	213	albumin	ENSG00000163631	18.4364	-0.221712	0.00234422	0.0173922
CNTNAP5	129684	contactin associated protein-like 5	ENSG00000155052	44.5169	-0.247632	0.00234987	0.0174271
DHX35	60625	DEAH (Asp-Glu-Ala-His) box polypeptide 35	ENSG00000101452	2271.67	-0.0863574	0.00235125	0.0174271
SAFB	6294	scaffold attachment factor B	ENSG00000160633	14566.6	-0.0462891	0.00235236	0.0174271
EDEM3	80267	ER degradation enhancer_ mannosidase alpha-like 3	ENSG00000116406	9883.36	0.112928	0.00235261	0.0174271
SLC25A1	6576	solute carrier family 25 (mitochondrial carrier; citrate transporter)_ member 1	ENSG00000100075	15642.3	0.086078	0.0023544	0.0174335
ZNF77	58492	zinc finger protein 77	ENSG00000175691	615.561	-0.131444	0.00236704	0.0175201
RPP30	10556	ribonuclease P/MRP 30kDa subunit	ENSG00000148688	4006.37	-0.0775292	0.00237145	0.0175459
POLD1	5424	polymerase (DNA directed)_ delta 1_ catalytic subunit	ENSG00000062822	4804.42	-0.12661	0.00238003	0.017598
RAB32	10981	RAB32_ member RAS oncogene family	ENSG00000118508	5509.11	0.103102	0.00238035	0.017598
PTK2	5747	protein tyrosine kinase 2	ENSG00000169398	24217.4	0.0509902	0.00238824	0.0176494
SUPT5H	6829	suppressor of Ty 5 homolog (S. cerevisiae)	ENSG00000196235	19555.2	0.0534637	0.00240003	0.0177296
HMGCL	3155	3-hydroxymethyl-3-methylglutaryl-CoA lyase	ENSG00000117305	2181.67	0.111734	0.00240162	0.0177344
ZZEF1	23140	zinc finger_ ZZ-type with EF-hand domain 1	ENSG00000074755	7952.72	0.0940689	0.00240437	0.0177478
CHST11	50515	carbohydrate (chondroitin 4) sulfotransferase 11	ENSG00000171310	2359.97	0.114777	0.00240571	0.0177507
GTF2E2	2961	general transcription factor IIE_ polypeptide 2_ beta 34kDa	ENSG00000197265	4511.77	0.0722839	0.00241998	0.017849
PPM1F	9647	protein phosphatase_ Mg2+/Mn2+ dependent_ 1F	ENSG00000100034	7143.56	0.0589369	0.00242267	0.0178619
DUSP10	11221	dual specificity phosphatase 10	ENSG00000143507	1483.11	0.157086	0.00243227	0.0179256
DGKK	139189	diacylglycerol kinase_ kappa	ENSG00000274588	87.5487	-0.245107	0.00243859	0.0179652
TRIB2	28951	tribbles pseudokinase 2	ENSG00000071575	12877.2	-0.0897116	0.00244301	0.0179884
CIRBP	1153	cold inducible RNA binding protein	ENSG00000099622	20864.7	-0.0696489	0.00244364	0.0179884
ARC	23237	activity-regulated cytoskeleton-associated protein	ENSG00000198576	139.596	-0.216826	0.00244746	0.0180095
IGSF21	84966	immunoglobin superfamily_ member 21	ENSG00000117154	51.4745	-0.254624	0.00244887	0.0180128
SPRYD3	84926	SPRY domain containing 3	ENSG00000167778	2676.82	0.0954943	0.00245441	0.0180465
TUBA1B	10376	tubulin_ alpha 1b	ENSG00000123416	213582	-0.133537	0.00245922	0.0180748
TNIK	23043	TRAF2 and NCK interacting kinase	ENSG00000154310	7784.78	0.11101	0.00246643	0.0181208
FKBP15	23307	FK506 binding protein 15_ 133kDa	ENSG00000119321	5189.46	0.074109	0.0024689	0.0181319
SVIP	258010	small VCP/p97-interacting protein	ENSG00000198168	2842.61	-0.120325	0.0024707	0.018138
TRPC4AP	26133	transient receptor potential cation channel_ subfamily C_ member 4 associated protein	ENSG00000100991	15229.8	0.0526932	0.00247223	0.0181422
FAM222A	84915	family with sequence similarity 222_ member A	ENSG00000139438	917.225	-0.120298	0.00247719	0.0181702
TBC1D13	54662	TBC1 domain family_ member 13	ENSG00000107021	6480.62	0.0696507	0.00247797	0.0181702
SPRYD7	57213	SPRY domain containing 7	ENSG00000123178	2305.85	0.102509	0.00248062	0.0181825
ITPRIPL1	150771	inositol 1_4_5-trisphosphate receptor interacting protein-like 1	ENSG00000198885	635.108	-0.187789	0.00248729	0.0182244
CRTAC1	55118	cartilage acidic protein 1	ENSG00000095713	66.485	0.245731	0.00249184	0.0182506
NOTCH4	4855	notch 4	ENSG00000204301	398.569	-0.174673	0.00249722	0.0182829
CHRNA5	1138	cholinergic receptor_ nicotinic_ alpha 5 (neuronal)	ENSG00000169684	1626.15	-0.128154	0.0025059	0.0183393
PCSK7	9159	proprotein convertase subtilisin/kexin type 7	ENSG00000160613	5211.89	0.0728065	0.00250696	0.01834
MECOM	2122	MDS1 and EVI1 complex locus	ENSG00000085276	3019.2	0.142871	0.00251302	0.0183772
BBS9	27241	Bardet-Biedl syndrome 9	ENSG00000122507	2494.63	0.106064	0.00251841	0.0184071
GSG2	83903	germ cell associated 2 (haspin)	ENSG00000177602	899.452	-0.173829	0.00251905	0.0184071
CNTNAP1	8506	contactin associated protein 1	ENSG00000108797	5848.42	0.0932502	0.00253	0.0184799
SSRP1	6749	structure specific recognition protein 1	ENSG00000149136	32051	-0.0907743	0.00253552	0.018511
ZNF185	7739	zinc finger protein 185 (LIM domain)	ENSG00000147394	7311.49	0.0693319	0.00253719	0.018511
TMEM154	201799	transmembrane protein 154	ENSG00000170006	2631.11	0.170274	0.00253721	0.018511
GOLGA8A	23015	golgin A8 family_ member A	ENSG00000175265	5267.51	-0.135273	0.00254675	0.0185734
GM2A	2760	GM2 ganglioside activator	ENSG00000196743	5249.67	0.0656928	0.00255138	0.0186
RCC1	1104	regulator of chromosome condensation 1	ENSG00000180198	8687.63	-0.100862	0.00255305	0.018605
NCOA5	57727	nuclear receptor coactivator 5	ENSG00000124160	7243.16	-0.0547723	0.00255505	0.0186124
PARP4	143	poly (ADP-ribose) polymerase family_ member 4	ENSG00000102699	16629	0.0867199	0.00257098	0.0187212
CDH22	64405	cadherin 22_ type 2	ENSG00000149654	10.8725	-0.202971	0.00257253	0.0187252
WNK4	65266	WNK lysine deficient protein kinase 4	ENSG00000126562	974.202	0.184624	0.00257821	0.0187577
S100A16	140576	S100 calcium binding protein A16	ENSG00000188643	9713.76	0.160438	0.00257898	0.0187577
SCRN1	9805	secernin 1	ENSG00000136193	43737.5	0.0505854	0.00258322	0.018781
HIST1H3E	8353	histone cluster 1_ H3e	ENSG00000274750	474.632	0.159007	0.00258487	0.018781
NDFIP2	54602	Nedd4 family interacting protein 2	ENSG00000102471	6587.38	0.0875157	0.00258517	0.018781
MFSD2A	84879	major facilitator superfamily domain containing 2A	ENSG00000168389	2278.76	-0.115812	0.00259199	0.01882
PTPRU	10076	protein tyrosine phosphatase_ receptor type_ U	ENSG00000060656	7016.66	0.098577	0.00259252	0.01882
PCYOX1L	78991	prenylcysteine oxidase 1 like	ENSG00000145882	3250.21	0.0746897	0.00259815	0.0188536
PLEKHM1	9842	pleckstrin homology domain containing_ family M (with RUN domain) member 1	ENSG00000225190	2692.79	0.091244	0.00260893	0.0189245
BEX1	55859	brain expressed_ X-linked 1	ENSG00000133169	5368.62	-0.093859	0.00262937	0.0190654
SCRT2	85508	scratch family zinc finger 2	ENSG00000215397	77.2109	-0.240095	0.00263242	0.0190803
PNN	5411	pinin_ desmosome associated protein	ENSG00000100941	26861.7	-0.0968925	0.00264537	0.0191668
DRD4	1815	dopamine receptor D4	ENSG00000069696	412.617	-0.19718	0.00265984	0.0192623
PGM2L1	283209	phosphoglucomutase 2-like 1	ENSG00000165434	10439.3	0.126219	0.0026606	0.0192623
SPOCD1	90853	SPOC domain containing 1	ENSG00000134668	2378.97	0.243154	0.0026712	0.0193316
FADS2	9415	fatty acid desaturase 2	ENSG00000134824	105685	0.0694287	0.00267223	0.0193317
CLEC16A	23274	C-type lectin domain family 16_ member A	ENSG00000038532	4416.58	0.0809603	0.00267387	0.0193361
SPINT1	6692	serine peptidase inhibitor_ Kunitz type 1	ENSG00000166145	937.375	0.1153	0.00267832	0.0193609
CEP57	9702	centrosomal protein 57kDa	ENSG00000166037	7296.58	-0.0876153	0.00268048	0.019369
TRIP6	7205	thyroid hormone receptor interactor 6	ENSG00000087077	7561.66	0.110097	0.00268159	0.0193696
RGS20	8601	regulator of G-protein signaling 20	ENSG00000147509	2741.97	0.0772338	0.00268421	0.0193746
RTTN	25914	rotatin	ENSG00000176225	3475.93	-0.0937139	0.00268432	0.0193746
STOX1	219736	storkhead box 1	ENSG00000165730	359.722	-0.195195	0.00269601	0.0194515
H2AFX	3014	H2A histone family_ member X	ENSG00000188486	12898.7	-0.151294	0.00270489	0.0195081
RAB14	51552	RAB14_ member RAS oncogene family	ENSG00000119396	14743.9	0.0630297	0.00271104	0.019545
CDKN1B	1027	cyclin-dependent kinase inhibitor 1B (p27_ Kip1)	ENSG00000111276	4626.28	-0.0534141	0.002713	0.0195459
HIVEP2	3097	human immunodeficiency virus type I enhancer binding protein 2	ENSG00000010818	3348.1	0.112891	0.00271325	0.0195459
MUM1L1	139221	melanoma associated antigen (mutated) 1-like 1	ENSG00000157502	890.839	0.124766	0.00271656	0.0195623
ARF3	377	ADP-ribosylation factor 3	ENSG00000134287	17654.2	0.0618053	0.00271848	0.0195687
BRINP2	57795	bone morphogenetic protein/retinoic acid inducible neural-specific 2	ENSG00000198797	133.534	-0.255182	0.00272733	0.0196249
POC1A	25886	POC1 centriolar protein A	ENSG00000164087	1823.91	-0.170767	0.00273636	0.0196778
SERF2	10169	small EDRK-rich factor 2	ENSG00000140264	28326.6	0.0898404	0.00273676	0.0196778
SCRT1	83482	scratch family zinc finger 1	ENSG00000261678	329.891	-0.251295	0.002744	0.0197223
FHL1	2273	four and a half LIM domains 1	ENSG00000022267	23800.8	0.113904	0.0027475	0.0197399
VAV2	7410	vav 2 guanine nucleotide exchange factor	ENSG00000160293	11015.7	0.0621672	0.00276117	0.0198306
MRPL38	64978	mitochondrial ribosomal protein L38	ENSG00000204316	236.043	-0.180697	0.00276672	0.0198629
CYB5R1	51706	cytochrome b5 reductase 1	ENSG00000159348	3637.03	0.0852278	0.00277036	0.019875
MTCL1	23255	microtubule crosslinking factor 1	ENSG00000168502	13437.8	0.0807555	0.00277051	0.019875
PJA2	9867	praja ring finger 2_ E3 ubiquitin protein ligase	ENSG00000198961	34160.2	0.0791454	0.00277821	0.0199227
CUL7	9820	cullin 7	ENSG00000044090	9197.49	0.0748668	0.00278672	0.019976
L3HYPDH	112849	L-3-hydroxyproline dehydratase (trans-)	ENSG00000126790	2416.38	0.102528	0.00279302	0.0200137
YEATS4	8089	YEATS domain containing 4	ENSG00000127337	2650.32	-0.0981451	0.00279993	0.0200555
KHDRBS3	10656	KH domain containing_ RNA binding_ signal transduction associated 3	ENSG00000131773	2160.76	-0.107675	0.00280126	0.0200575
SECISBP2	79048	SECIS binding protein 2	ENSG00000187742	7608.06	-0.0680628	0.00280363	0.0200668
LCTL	197021	lactase-like	ENSG00000188501	2355.09	0.1034	0.0028126	0.0201234
LRRC15	131578	leucine rich repeat containing 15	ENSG00000172061	562.527	0.234609	0.00281511	0.0201337
KANK3	256949	KN motif and ankyrin repeat domains 3	ENSG00000186994	110.46	0.235165	0.00281894	0.020151
SASS6	163786	SAS-6 centriolar assembly protein	ENSG00000156876	2230.37	-0.118783	0.00282068	0.020151
AUNIP	79000	aurora kinase A and ninein interacting protein	ENSG00000127423	649.146	-0.174512	0.00282076	0.020151
RIMS2	9699	regulating synaptic membrane exocytosis 2	ENSG00000176406	889.118	-0.159577	0.0028218	0.020151
PDLIM2	64236	PDZ and LIM domain 2 (mystique)	ENSG00000120913	5083.69	0.125374	0.00282919	0.0201961
CCDC113	29070	coiled-coil domain containing 113	ENSG00000103021	948.512	-0.12562	0.00285853	0.0203901
BEND4	389206	BEN domain containing 4	ENSG00000188848	110.631	-0.249912	0.00285853	0.0203901
ADGRB3	577	adhesion G protein-coupled receptor B3	ENSG00000135298	596.616	-0.142745	0.00286428	0.0204234
SLC8B1	80024	solute carrier family 8 (sodium/lithium/calcium exchanger)_ member B1	ENSG00000089060	1111.4	0.112646	0.00286867	0.0204458
PYGB	5834	phosphorylase_ glycogen; brain	ENSG00000100994	41257	0.0623262	0.00286958	0.0204458
ANKRD50	57182	ankyrin repeat domain 50	ENSG00000151458	12448.4	0.0893	0.00287147	0.020447
ACP1	52	acid phosphatase 1_ soluble	ENSG00000143727	15218.3	-0.064068	0.00287192	0.020447
NUP155	9631	nucleoporin 155kDa	ENSG00000113569	9740.96	-0.0730909	0.00287802	0.0204827
CSNK1G1	53944	casein kinase 1_ gamma 1	ENSG00000169118	5235.04	0.0885092	0.00288079	0.0204947
LDB2	9079	LIM domain binding 2	ENSG00000169744	770.741	-0.134746	0.00288473	0.020515
EPHA7	2045	EPH receptor A7	ENSG00000135333	4624.89	0.112186	0.00288771	0.0205284
RFWD3	55159	ring finger and WD repeat domain 3	ENSG00000168411	9287.07	-0.0892672	0.0028936	0.0205625
RPA1	6117	replication protein A1_ 70kDa	ENSG00000132383	15139.2	-0.0718847	0.00290127	0.0206063
RIN2	54453	Ras and Rab interactor 2	ENSG00000132669	2930	-0.116327	0.00290194	0.0206063
MCMBP	79892	minichromosome maintenance complex binding protein	ENSG00000197771	12195.6	-0.0703768	0.00292113	0.0207348
NCKAP5	344148	NCK-associated protein 5	ENSG00000176771	1424.7	0.152501	0.00293353	0.0208061
MDGA1	266727	MAM domain containing glycosylphosphatidylinositol anchor 1	ENSG00000112139	929.26	-0.168532	0.00293398	0.0208061
SLC35B3	51000	solute carrier family 35 (adenosine 3'-phospho 5'-phosphosulfate transporter)_ member B3	ENSG00000124786	3165.54	0.0959912	0.00293449	0.0208061
SYPL1	6856	synaptophysin-like 1	ENSG00000008282	7704.58	0.0824683	0.00293608	0.0208096
TXNDC15	79770	thioredoxin domain containing 15	ENSG00000113621	7507.32	0.0622013	0.0029435	0.0208543
MAN2B1	4125	mannosidase_ alpha_ class 2B_ member 1	ENSG00000104774	5620.62	0.0788167	0.00295611	0.0209358
NUP35	129401	nucleoporin 35kDa	ENSG00000163002	2037.19	-0.122887	0.00295889	0.0209476
GPR65	8477	G protein-coupled receptor 65	ENSG00000140030	11.9742	0.186326	0.00296916	0.0210124
CA13	377677	carbonic anhydrase XIII	ENSG00000185015	530.744	0.150227	0.00297954	0.021078
NEUROD1	4760	neuronal differentiation 1	ENSG00000162992	230.881	-0.225713	0.00298772	0.0211279
CRTAM	56253	cytotoxic and regulatory T cell molecule	ENSG00000109943	8.4381	0.182898	0.00299075	0.0211414
LUZP2	338645	leucine zipper protein 2	ENSG00000187398	552.803	0.183111	0.00299499	0.0211635
PEX6	5190	peroxisomal biogenesis factor 6	ENSG00000124587	2695.11	0.103331	0.00299636	0.0211652
MICB	4277	MHC class I polypeptide-related sequence B	ENSG00000204516	946.063	0.207113	0.0029978	0.0211653
GOLGA8B	440270	golgin A8 family_ member B	ENSG00000215252	4618.6	-0.112718	0.00299861	0.0211653
PDE9A	5152	phosphodiesterase 9A	ENSG00000160191	3828.54	-0.115504	0.00300647	0.02121
GFRA2	2675	GDNF family receptor alpha 2	ENSG00000168546	373.841	-0.186992	0.00300719	0.02121
ELL2	22936	elongation factor_ RNA polymerase II_ 2	ENSG00000118985	9003.36	0.111944	0.00301225	0.0212377
H2AFY2	55506	H2A histone family_ member Y2	ENSG00000099284	14392.1	-0.0765975	0.00301353	0.0212388
EXOSC3	51010	exosome component 3	ENSG00000107371	1936	-0.0791112	0.00301878	0.0212631
SRRM1	10250	serine/arginine repetitive matrix 1	ENSG00000133226	16354.7	-0.082629	0.00301923	0.0212631
YWHAB	7529	tyrosine 3-monooxygenase/tryptophan 5-monooxygenase activation protein_ beta	ENSG00000166913	46196	0.0466198	0.00302262	0.021279
DSN1	79980	DSN1 homolog_ MIS12 kinetochore complex component	ENSG00000149636	2349.73	-0.103096	0.00302523	0.0212895
PDE2A	5138	phosphodiesterase 2A_ cGMP-stimulated	ENSG00000186642	147.227	-0.241746	0.00302681	0.0212926
GBP2	2634	guanylate binding protein 2_ interferon-inducible	ENSG00000162645	560.843	0.187303	0.00303587	0.0213339
ADAM10	102	ADAM metallopeptidase domain 10	ENSG00000137845	32800	0.0789242	0.00303595	0.0213339
ANXA2	302	annexin A2	ENSG00000182718	231655	0.169686	0.00303607	0.0213339
CDO1	1036	cysteine dioxygenase type 1	ENSG00000129596	2289.27	-0.123506	0.00304688	0.0214019
RHOBTB3	22836	Rho-related BTB domain containing 3	ENSG00000164292	22197.5	0.0967905	0.00305007	0.0214163
PTTG1IP	754	pituitary tumor-transforming 1 interacting protein	ENSG00000183255	62650.8	0.0422517	0.00305517	0.0214416
ATP8B1	5205	ATPase_ aminophospholipid transporter_ class I_ type 8B_ member 1	ENSG00000081923	2992.42	0.22486	0.00305594	0.0214416
DSEL	92126	dermatan sulfate epimerase-like	ENSG00000171451	6003.11	0.100316	0.00306019	0.0214617
CASP4	837	caspase 4_ apoptosis-related cysteine peptidase	ENSG00000196954	320.789	0.192021	0.00306109	0.0214617
SLC17A7	57030	solute carrier family 17 (vesicular glutamate transporter)_ member 7	ENSG00000104888	142.704	-0.249055	0.00307308	0.0215378
CSPG4	1464	chondroitin sulfate proteoglycan 4	ENSG00000173546	6689.93	0.138454	0.00307636	0.0215528
NXPH3	11248	neurexophilin 3	ENSG00000182575	35.5135	-0.23753	0.00307838	0.021559
ADGRB1	575	adhesion G protein-coupled receptor B1	ENSG00000181790	985.263	-0.134514	0.00308109	0.02157
ZWILCH	55055	zwilch kinetochore protein	ENSG00000174442	7447.13	-0.101801	0.00309103	0.0216315
TMEM158	25907	transmembrane protein 158 (gene/pseudogene)	ENSG00000249992	1917.84	-0.132508	0.00309327	0.0216391
FLRT3	23767	fibronectin leucine rich transmembrane protein 3	ENSG00000125848	9623.85	-0.0892745	0.00309724	0.0216589
FBXL3	26224	F-box and leucine-rich repeat protein 3	ENSG00000005812	6124.16	0.0796885	0.00309985	0.0216691
PDE1B	5153	phosphodiesterase 1B_ calmodulin-dependent	ENSG00000123360	178.056	-0.235511	0.00311114	0.0217354
VANGL1	81839	VANGL planar cell polarity protein 1	ENSG00000173218	4456.24	0.08893	0.0031118	0.0217354
MTFR2	113115	mitochondrial fission regulator 2	ENSG00000146410	654.562	-0.181834	0.00311279	0.0217354
ZNRF1	84937	zinc and ring finger 1_ E3 ubiquitin protein ligase	ENSG00000186187	3472.18	-0.0780572	0.00311496	0.0217425
PPP1R26	9858	protein phosphatase 1_ regulatory subunit 26	ENSG00000196422	3307.08	-0.0766382	0.00312839	0.0218281
LDLRAD4	753	low density lipoprotein receptor class A domain containing 4	ENSG00000168675	3937.66	0.121013	0.00315279	0.0219903
FAM47E	100129583	family with sequence similarity 47_ member E	ENSG00000189157	64.3387	-0.240427	0.0031574	0.0220143
SPCS2	9789	signal peptidase complex subunit 2	ENSG00000118363	7693.03	-0.0515435	0.00316432	0.0220544
SPP1	6696	secreted phosphoprotein 1	ENSG00000118785	5034.86	0.214538	0.00317088	0.0220861
ITGA4	3676	integrin_ alpha 4 (antigen CD49D_ alpha 4 subunit of VLA-4 receptor)	ENSG00000115232	6427.19	0.2159	0.00317121	0.0220861
BRICD5	283870	BRICHOS domain containing 5	ENSG00000182685	748.546	-0.122586	0.0031727	0.0220883
FAM206A	54942	family with sequence similarity 206_ member A	ENSG00000119328	2444.01	-0.0896215	0.00317691	0.0221094
RALYL	138046	RALY RNA binding protein-like	ENSG00000184672	89.8829	-0.241992	0.00318292	0.0221431
CDKN2D	1032	cyclin-dependent kinase inhibitor 2D (p19_ inhibits CDK4)	ENSG00000129355	770.466	-0.129597	0.00319079	0.0221897
SLC46A3	283537	solute carrier family 46_ member 3	ENSG00000139508	922.585	0.136517	0.00319945	0.0222254
PTPRF	5792	protein tyrosine phosphatase_ receptor type_ F	ENSG00000142949	47420.8	0.0581122	0.0032	0.0222254
BRINP1	1620	bone morphogenetic protein/retinoic acid inducible neural-specific 1	ENSG00000078725	375.66	0.155866	0.00320091	0.0222254
SCN4A	6329	sodium channel_ voltage gated_ type IV alpha subunit	ENSG00000007314	148.763	-0.229515	0.00320106	0.0222254
GLIS3	169792	GLIS family zinc finger 3	ENSG00000107249	10355.5	0.0938467	0.00320198	0.0222254
SPDL1	54908	spindle apparatus coiled-coil protein 1	ENSG00000040275	8088.4	-0.100627	0.00320299	0.0222254
COLEC12	81035	collectin sub-family member 12	ENSG00000158270	810.207	0.12903	0.0032048	0.0222298
BMPR1B	658	bone morphogenetic protein receptor_ type IB	ENSG00000138696	1215.22	-0.135958	0.00320662	0.0222342
STX5	6811	syntaxin 5	ENSG00000162236	4163.24	0.0624834	0.00321109	0.022257
PTP4A1	7803	protein tyrosine phosphatase type IVA_ member 1	ENSG00000112245	28522.9	0.0723881	0.00321288	0.0222613
NAGK	55577	N-acetylglucosamine kinase	ENSG00000124357	7384	0.0752635	0.00321408	0.0222614
FTL	2512	ferritin_ light polypeptide	ENSG00000087086	133923	0.166494	0.00322961	0.0223608
ELOVL2	54898	ELOVL fatty acid elongase 2	ENSG00000197977	2196.42	-0.109211	0.00323964	0.0224219
BACH1	571	BTB and CNC homology 1_ basic leucine zipper transcription factor 1	ENSG00000156273	25219	0.100496	0.00325211	0.0225
EVA1B	55194	eva-1 homolog B (C. elegans)	ENSG00000142694	3220.58	0.139376	0.00325547	0.022515
SKI	6497	SKI proto-oncogene	ENSG00000157933	11959	0.0577272	0.00326369	0.0225636
BMP4	652	bone morphogenetic protein 4	ENSG00000125378	2838.66	0.147245	0.00327542	0.0226364
CHM	1121	choroideremia (Rab escort protein 1)	ENSG00000188419	6023.15	0.0901101	0.00328054	0.022661
RAD18	56852	RAD18 E3 ubiquitin protein ligase	ENSG00000070950	4250.32	-0.124723	0.00328139	0.022661
C9orf24	84688	chromosome 9 open reading frame 24	ENSG00000164972	41.5299	-0.249683	0.00328872	0.0227034
ING5	84289	inhibitor of growth family_ member 5	ENSG00000168395	4746.75	-0.0864344	0.00329139	0.0227092
DISP2	85455	dispatched homolog 2 (Drosophila)	ENSG00000140323	232.615	-0.193207	0.00329197	0.0227092
FGD4	121512	FYVE_ RhoGEF and PH domain containing 4	ENSG00000139132	3284.04	-0.12677	0.00329392	0.0227143
PTMA	5757	prothymosin_ alpha	ENSG00000187514	101448	-0.0648551	0.0033033	0.0227656
HBP1	26959	HMG-box transcription factor 1	ENSG00000105856	5695.26	0.0993696	0.00330377	0.0227656
EPS8	2059	epidermal growth factor receptor pathway substrate 8	ENSG00000151491	6783.64	0.0676183	0.00330668	0.0227763
NFYB	4801	nuclear transcription factor Y_ beta	ENSG00000120837	4542.85	-0.0764677	0.00330774	0.0227763
MFNG	4242	MFNG O-fucosylpeptide 3-beta-N-acetylglucosaminyltransferase	ENSG00000100060	417.287	-0.170511	0.00330901	0.0227767
FYCO1	79443	FYVE and coiled-coil domain containing 1	ENSG00000163820	4695.05	0.101172	0.00332983	0.0229117
CPSF7	79869	cleavage and polyadenylation specific factor 7_ 59kDa	ENSG00000149532	12545.3	-0.0602272	0.00333885	0.0229654
ACTRT3	84517	actin-related protein T3	ENSG00000184378	626.047	0.154457	0.00334326	0.0229873
NAALAD2	10003	N-acetylated alpha-linked acidic dipeptidase 2	ENSG00000077616	1325.4	-0.133924	0.00334607	0.0229983
XRCC1	7515	X-ray repair complementing defective repair in Chinese hamster cells 1	ENSG00000073050	3893.18	-0.0808617	0.00335091	0.0230232
OAF	220323	out at first homolog	ENSG00000184232	1708.32	0.146817	0.00336436	0.0231072
SEPT8	23176	septin 8	ENSG00000164402	14392.7	0.0600428	0.00336591	0.0231094
HERPUD1	9709	homocysteine-inducible_ endoplasmic reticulum stress-inducible_ ubiquitin-like domain member 1	ENSG00000051108	10472.3	0.110473	0.00337936	0.0231933
GLIS1	148979	GLIS family zinc finger 1	ENSG00000174332	324.063	0.243234	0.00339053	0.0232615
SERHL2	253190	serine hydrolase-like 2	ENSG00000183569	95.4454	0.230225	0.00340004	0.0233183
TEX15	56154	testis expressed 15	ENSG00000133863	876.428	-0.150534	0.00340337	0.0233327
WDR62	284403	WD repeat domain 62	ENSG00000075702	3316.54	-0.171261	0.00340956	0.023363
DUT	1854	deoxyuridine triphosphatase	ENSG00000128951	5731.94	-0.105878	0.00341028	0.023363
SUPT16H	11198	suppressor of Ty 16 homolog (S. cerevisiae)	ENSG00000092201	39094.6	-0.0705827	0.00341211	0.023367
ATP8B2	57198	ATPase_ aminophospholipid transporter_ class I_ type 8B_ member 2	ENSG00000143515	6052.63	0.0757652	0.00341893	0.0234053
CA14	23632	carbonic anhydrase XIV	ENSG00000118298	1438.17	-0.177087	0.00342573	0.0234433
MAP7D3	79649	MAP7 domain containing 3	ENSG00000129680	4830.39	0.0889166	0.00343111	0.0234716
HKDC1	80201	hexokinase domain containing 1	ENSG00000156510	748.362	0.141159	0.00343246	0.0234724
C16orf96	342346	chromosome 16 open reading frame 96	ENSG00000205832	49.9692	-0.249177	0.00344221	0.0235305
PHF2	5253	PHD finger protein 2	ENSG00000197724	6207.21	-0.0679396	0.0034571	0.0236237
DNAJC30	84277	DnaJ (Hsp40) homolog_ subfamily C_ member 30	ENSG00000176410	1492.91	0.108317	0.00346071	0.0236398
AJAP1	55966	adherens junctions associated protein 1	ENSG00000196581	173.767	-0.224325	0.00346775	0.0236793
NQO1	1728	NAD(P)H dehydrogenase_ quinone 1	ENSG00000181019	14181.6	0.12245	0.00349326	0.0238449
KIF21A	55605	kinesin family member 21A	ENSG00000139116	8074.11	-0.0858507	0.00349453	0.0238449
ACADM	34	acyl-CoA dehydrogenase_ C-4 to C-12 straight chain	ENSG00000117054	8312.15	-0.0639638	0.00350777	0.0239146
CYB5R3	1727	cytochrome b5 reductase 3	ENSG00000100243	23972.6	0.0746374	0.00350836	0.0239146
ARHGEF28	64283	Rho guanine nucleotide exchange factor (GEF) 28	ENSG00000214944	2245.02	0.168465	0.00350855	0.0239146
CBX1	10951	chromobox homolog 1	ENSG00000108468	26487.8	-0.0522587	0.00351596	0.0239566
CSRNP1	64651	cysteine-serine-rich nuclear protein 1	ENSG00000144655	5105.55	0.164066	0.00352168	0.0239868
TMTC4	84899	transmembrane and tetratricopeptide repeat containing 4	ENSG00000125247	4704.22	-0.0861771	0.00352419	0.0239953
DESI1	27351	desumoylating isopeptidase 1	ENSG00000100418	6568.69	0.06327	0.00353398	0.0240533
PLLP	51090	plasmolipin	ENSG00000102934	245.919	0.197067	0.00353999	0.0240855
PAX6	5080	paired box 6	ENSG00000007372	9039.22	-0.0923596	0.00355607	0.0241862
CLIP2	7461	CAP-GLY domain containing linker protein 2	ENSG00000106665	9986.59	0.0714357	0.00356618	0.0242462
ZBTB47	92999	zinc finger and BTB domain containing 47	ENSG00000114853	1521.7	0.0878602	0.00357284	0.0242772
RNFT2	84900	ring finger protein_ transmembrane 2	ENSG00000135119	1025.9	-0.138326	0.00357332	0.0242772
PTPN22	26191	protein tyrosine phosphatase_ non-receptor type 22 (lymphoid)	ENSG00000134242	73.6752	0.246575	0.00357929	0.024309
BHLHE41	79365	basic helix-loop-helix family_ member e41	ENSG00000123095	480.124	0.22047	0.00358743	0.0243556
ARHGEF4	50649	Rho guanine nucleotide exchange factor (GEF) 4	ENSG00000136002	1208.74	-0.0970492	0.00358985	0.0243632
GTF3C1	2975	general transcription factor IIIC_ polypeptide 1_ alpha 220kDa	ENSG00000077235	22611.6	0.0503106	0.00359635	0.0243886
SMIM10L2B	644596	small integral membrane protein 10 like 2B	ENSG00000196972	875.915	0.139283	0.00359687	0.0243886
LTBP3	4054	latent transforming growth factor beta binding protein 3	ENSG00000168056	3230.62	0.111153	0.00359746	0.0243886
NPIPA1	9284	nuclear pore complex interacting protein family_ member A1	ENSG00000183426	3710.26	-0.107169	0.00360119	0.024405
ZFP1	162239	ZFP1 zinc finger protein	ENSG00000184517	2456.24	-0.0860671	0.00360512	0.0244229
LAMTOR2	28956	late endosomal/lysosomal adaptor_ MAPK and MTOR activator 2	ENSG00000116586	2609.63	0.0935495	0.00361239	0.0244556
ACOX1	51	acyl-CoA oxidase 1_ palmitoyl	ENSG00000161533	6589.8	0.0701135	0.00361254	0.0244556
UBQLN2	29978	ubiquilin 2	ENSG00000188021	11082	0.0610504	0.00363437	0.0245858
CTGF	1490	connective tissue growth factor	ENSG00000118523	226102	0.150041	0.00363707	0.0245877
SERINC1	57515	serine incorporator 1	ENSG00000111897	30851.6	0.0894175	0.00363727	0.0245877
TMEM74	157753	transmembrane protein 74	ENSG00000164841	427.163	-0.17543	0.00364029	0.0245993
KIAA1644	85352	KIAA1644	ENSG00000138944	1137.47	-0.112322	0.00364262	0.0246063
NOVA1	4857	neuro-oncological ventral antigen 1	ENSG00000139910	3806.51	-0.111578	0.00366406	0.0247422
SMAD9	4093	SMAD family member 9	ENSG00000120693	843.977	-0.125257	0.00367357	0.0247976
NALCN	259232	sodium leak channel_ non selective	ENSG00000102452	463.267	0.175725	0.00367727	0.0248071
GRB2	2885	growth factor receptor-bound protein 2	ENSG00000177885	14923.7	0.0434822	0.00367761	0.0248071
LXN	56925	latexin	ENSG00000079257	913.691	0.127297	0.00368299	0.0248213
COX15	1355	cytochrome c oxidase assembly homolog 15 (yeast)	ENSG00000014919	4891.9	-0.052596	0.00368323	0.0248213
SGMS2	166929	sphingomyelin synthase 2	ENSG00000164023	3321.77	0.135723	0.00368366	0.0248213
SEPHS1	22929	selenophosphate synthetase 1	ENSG00000086475	14432.7	-0.0587377	0.00368864	0.024846
S100A13	6284	S100 calcium binding protein A13	ENSG00000189171	4043.02	0.129445	0.00369531	0.024882
TMEM204	79652	transmembrane protein 204	ENSG00000131634	69.6333	0.243578	0.00369672	0.0248826
LSS	4047	lanosterol synthase (2_3-oxidosqualene-lanosterol cyclase)	ENSG00000160285	65853.9	0.0784975	0.00369895	0.0248888
C8orf37	157657	chromosome 8 open reading frame 37	ENSG00000156172	680.902	-0.118902	0.00372579	0.0250604
VIPAS39	63894	VPS33B interacting protein_ apical-basolateral polarity regulator_ spe-39 homolog	ENSG00000151445	3945	0.0738822	0.00376006	0.0252819
CNTFR	1271	ciliary neurotrophic factor receptor	ENSG00000122756	3013.05	-0.164436	0.00377197	0.025353
RPN1	6184	ribophorin I	ENSG00000163902	33555.7	0.0563591	0.00377837	0.0253869
ARHGAP39	80728	Rho GTPase activating protein 39	ENSG00000147799	2049.46	-0.10867	0.00378069	0.0253935
MND1	84057	meiotic nuclear divisions 1	ENSG00000121211	978.224	-0.15796	0.003797	0.025494
PMAIP1	5366	phorbol-12-myristate-13-acetate-induced protein 1	ENSG00000141682	5059.56	0.101435	0.00379944	0.0255012
CD151	977	CD151 molecule (Raph blood group)	ENSG00000177697	32790.1	0.122443	0.00380494	0.0255291
MYCN	4613	v-myc avian myelocytomatosis viral oncogene neuroblastoma derived homolog	ENSG00000134323	3207.93	-0.127531	0.00381171	0.0255612
EFNA5	1946	ephrin-A5	ENSG00000184349	3347	-0.0908412	0.00381244	0.0255612
ABI3BP	25890	ABI family_ member 3 (NESH) binding protein	ENSG00000154175	767.258	0.238865	0.00382199	0.0256133
NAF1	92345	nuclear assembly factor 1 ribonucleoprotein	ENSG00000145414	2113.26	-0.0848607	0.0038234	0.0256133
ARFGEF2	10564	ADP-ribosylation factor guanine nucleotide-exchange factor 2 (brefeldin A-inhibited)	ENSG00000124198	8351.14	0.0932545	0.00382428	0.0256133
SLCO3A1	28232	solute carrier organic anion transporter family_ member 3A1	ENSG00000176463	911.612	0.11293	0.003831	0.0256492
AKAP6	9472	A kinase (PRKA) anchor protein 6	ENSG00000151320	1948.21	-0.150626	0.00383953	0.0256972
CCDC57	284001	coiled-coil domain containing 57	ENSG00000176155	3323.1	-0.0938991	0.00384257	0.0257085
ADGRV1	84059	adhesion G protein-coupled receptor V1	ENSG00000164199	4354.22	-0.152414	0.0038708	0.0258881
CNR1	1268	cannabinoid receptor 1 (brain)	ENSG00000118432	1317.83	-0.246241	0.00387322	0.0258896
CKAP5	9793	cytoskeleton associated protein 5	ENSG00000175216	43222.1	-0.0640794	0.00387377	0.0258896
NOTCH1	4851	notch 1	ENSG00000148400	15218.4	-0.0770132	0.00387812	0.0259065
RNF11	26994	ring finger protein 11	ENSG00000123091	15852.1	0.0697538	0.00387999	0.0259065
GINS3	64785	GINS complex subunit 3 (Psf3 homolog)	ENSG00000181938	2213.27	-0.156212	0.00388042	0.0259065
KCND2	3751	potassium channel_ voltage gated Shal related subfamily D_ member 2	ENSG00000184408	62.8275	-0.245128	0.00389366	0.0259857
DHRS13	147015	dehydrogenase/reductase (SDR family) member 13	ENSG00000167536	1205.24	-0.12863	0.00390069	0.0260234
C16orf59	80178	chromosome 16 open reading frame 59	ENSG00000162062	1660.21	-0.143894	0.00391142	0.0260858
VAT1L	57687	vesicle amine transport 1-like	ENSG00000171724	7379.15	-0.147899	0.00391409	0.0260944
TFE3	7030	transcription factor binding to IGHM enhancer 3	ENSG00000068323	10500.4	0.0687371	0.00391613	0.0260953
HYOU1	10525	hypoxia up-regulated 1	ENSG00000149428	47795.1	0.0715297	0.00391975	0.0260953
DNMBP	23268	dynamin binding protein	ENSG00000107554	6650.63	0.0865038	0.00392026	0.0260953
TARDBP	23435	TAR DNA binding protein	ENSG00000120948	15057.9	-0.0682818	0.00392099	0.0260953
KRT19	3880	keratin 19_ type I	ENSG00000171345	17129.6	0.12716	0.00392144	0.0260953
OTUD7A	161725	OTU deubiquitinase 7A	ENSG00000169918	266.74	-0.179996	0.00392252	0.0260953
TRAK2	66008	trafficking protein_ kinesin binding 2	ENSG00000115993	7948.05	0.0926122	0.00393549	0.0261723
ANKRD52	283373	ankyrin repeat domain 52	ENSG00000139645	32913.9	0.0697504	0.00395181	0.0262716
SGPP2	130367	sphingosine-1-phosphate phosphatase 2	ENSG00000163082	158.514	-0.226296	0.00396543	0.0263529
C5orf15	56951	chromosome 5 open reading frame 15	ENSG00000113583	11868.5	0.0779949	0.00396884	0.0263662
RHBDL3	162494	rhomboid_ veinlet-like 3 (Drosophila)	ENSG00000141314	219.798	-0.241135	0.0039738	0.0263886
STX4	6810	syntaxin 4	ENSG00000103496	2769.56	0.0766427	0.00397501	0.0263886
APBA1	320	amyloid beta (A4) precursor protein-binding_ family A_ member 1	ENSG00000107282	959.685	-0.137	0.00398561	0.0264497
RAB10	10890	RAB10_ member RAS oncogene family	ENSG00000084733	22575.5	0.057279	0.00399671	0.026514
CD63	967	CD63 molecule	ENSG00000135404	37322.3	0.0846338	0.00400075	0.0265315
SLC5A4	6527	solute carrier family 5 (glucose activated ion channel)_ member 4	ENSG00000100191	32.0425	-0.243511	0.00401061	0.0265876
CENPO	79172	centromere protein O	ENSG00000138092	6765.23	-0.10037	0.00402749	0.0266901
LIPE	3991	lipase_ hormone-sensitive	ENSG00000079435	820.689	-0.14133	0.00403052	0.0267008
MAPK1IP1L	93487	mitogen-activated protein kinase 1 interacting protein 1-like	ENSG00000168175	20376.9	-0.0596333	0.00403975	0.0267525
LRRC45	201255	leucine rich repeat containing 45	ENSG00000169683	2145.31	-0.0972512	0.00404143	0.0267542
RIPK1	8737	receptor (TNFRSF)-interacting serine-threonine kinase 1	ENSG00000137275	5552.58	0.0703078	0.0040811	0.0270074
YTHDF1	54915	YTH N(6)-methyladenosine RNA binding protein 1	ENSG00000149658	12672	0.0517951	0.00408683	0.0270343
ATP1B1	481	ATPase_ Na+/K+ transporting_ beta 1 polypeptide	ENSG00000143153	11206.8	0.0596548	0.00408803	0.0270343
DOCK8	81704	dedicator of cytokinesis 8	ENSG00000107099	270.37	0.189664	0.00409053	0.0270382
TMEM56	148534	transmembrane protein 56	ENSG00000152078	849.974	-0.141239	0.00409535	0.027052
ACSL6	23305	acyl-CoA synthetase long-chain family member 6	ENSG00000164398	31.8514	-0.20674	0.00409644	0.027052
TGFBRAP1	9392	transforming growth factor_ beta receptor associated protein 1	ENSG00000135966	6777.71	0.0639715	0.00410356	0.0270828
CHKA	1119	choline kinase alpha	ENSG00000110721	5040.53	-0.0709692	0.00410397	0.0270828
RREB1	6239	ras responsive element binding protein 1	ENSG00000124782	4268.55	0.0778713	0.00410542	0.0270828
NBEAL1	65065	neurobeachin-like 1	ENSG00000144426	3475.67	0.168168	0.00412305	0.0271897
LPAR2	9170	lysophosphatidic acid receptor 2	ENSG00000064547	3117.85	-0.123647	0.004128	0.0272097
MAB21L1	4081	mab-21-like 1 (C. elegans)	ENSG00000180660	497.974	-0.217676	0.00412897	0.0272097
PEAK1	79834	pseudopodium-enriched atypical kinase 1	ENSG00000173517	12017.5	0.0929106	0.00413528	0.0272417
DAZAP2	9802	DAZ associated protein 2	ENSG00000183283	14290.9	0.0531823	0.00415286	0.027348
BID	637	BH3 interacting domain death agonist	ENSG00000015475	2552.02	0.0773576	0.00415534	0.0273548
MAPK10	5602	mitogen-activated protein kinase 10	ENSG00000109339	3800.16	-0.10387	0.00416489	0.0274081
ZNF524	147807	zinc finger protein 524	ENSG00000171443	402.488	0.139304	0.00417189	0.0274446
CRABP1	1381	cellular retinoic acid binding protein 1	ENSG00000166426	1133.78	-0.244236	0.0041747	0.0274535
IVD	3712	isovaleryl-CoA dehydrogenase	ENSG00000128928	7197.92	0.0621049	0.00417632	0.0274546
PAAF1	80227	proteasomal ATPase-associated factor 1	ENSG00000175575	2076.88	-0.0874543	0.00418484	0.027501
SRSF5	6430	serine/arginine-rich splicing factor 5	ENSG00000100650	24364.4	-0.068477	0.00418757	0.0275093
HMGN3	9324	high mobility group nucleosomal binding domain 3	ENSG00000118418	8921.48	-0.0712707	0.0041932	0.0275368
FBRSL1	57666	fibrosin-like 1	ENSG00000112787	7165.81	-0.0882432	0.00419555	0.0275426
UXS1	80146	UDP-glucuronate decarboxylase 1	ENSG00000115652	10032.8	0.0870111	0.0041976	0.0275465
GTF2IRD1	9569	GTF2I repeat domain containing 1	ENSG00000006704	3671.47	-0.0788715	0.00420788	0.027596
ANGPTL7	10218	angiopoietin-like 7	ENSG00000171819	1395.38	0.239951	0.00420807	0.027596
CTSL	1514	cathepsin L	ENSG00000135047	5253.81	0.07022	0.00421674	0.0276432
RNF168	165918	ring finger protein 168_ E3 ubiquitin protein ligase	ENSG00000163961	4716.54	-0.0907797	0.00421868	0.0276464
RFX3	5991	regulatory factor X_ 3 (influences HLA class II expression)	ENSG00000080298	5436.65	-0.107279	0.00422061	0.0276494
EPB41L4A	64097	erythrocyte membrane protein band 4.1 like 4A	ENSG00000129595	1706.79	-0.0941355	0.0042259	0.0276744
NKAIN3	286183	Na+/K+ transporting ATPase interacting 3	ENSG00000185942	128.136	-0.210724	0.00422977	0.0276901
PRIM2	5558	primase_ DNA_ polypeptide 2 (58kDa)	ENSG00000146143	2645.88	-0.122136	0.00423139	0.0276911
GBX2	2637	gastrulation brain homeobox 2	ENSG00000168505	2186.16	0.107447	0.00424251	0.0277543
CASC10	399726	cancer susceptibility candidate 10	ENSG00000204682	4030.01	-0.0648559	0.00424465	0.0277587
FZD7	8324	frizzled class receptor 7	ENSG00000155760	5084.22	-0.107668	0.00425708	0.0278303
MAPRE2	10982	microtubule-associated protein_ RP/EB family_ member 2	ENSG00000166974	9089.74	0.056658	0.0042823	0.0279855
PRR5L	79899	proline rich 5 like	ENSG00000135362	4053.27	0.0894098	0.00428863	0.0280172
PAK1	5058	p21 protein (Cdc42/Rac)-activated kinase 1	ENSG00000149269	6157.21	-0.0607656	0.00429571	0.0280484
SLC12A7	10723	solute carrier family 12 (potassium/chloride transporter)_ member 7	ENSG00000113504	6114.23	-0.0690137	0.00429714	0.0280484
DOCK5	80005	dedicator of cytokinesis 5	ENSG00000147459	4719.82	0.105985	0.00429787	0.0280484
LAMC2	3918	laminin_ gamma 2	ENSG00000058085	9982.46	0.147349	0.00430419	0.0280799
PARPBP	55010	PARP1 binding protein	ENSG00000185480	2585.14	-0.119561	0.00430876	0.0281001
FHL3	2275	four and a half LIM domains 3	ENSG00000183386	4054.47	0.102924	0.00431825	0.0281503
NAT8L	339983	N-acetyltransferase 8-like (GCN5-related_ putative)	ENSG00000185818	1198.18	-0.151647	0.00431945	0.0281503
ZNF572	137209	zinc finger protein 572	ENSG00000180938	153.161	-0.226058	0.00432371	0.0281683
SIN3B	23309	SIN3 transcription regulator family member B	ENSG00000127511	11392.3	0.0511313	0.00432827	0.0281883
NAA40	79829	N(alpha)-acetyltransferase 40_ NatD catalytic subunit	ENSG00000110583	5466.8	-0.0478321	0.00434127	0.0282632
SH3TC1	54436	SH3 domain and tetratricopeptide repeats 1	ENSG00000125089	782.946	0.138531	0.00435545	0.0283457
LIME1	54923	Lck interacting transmembrane adaptor 1	ENSG00000203896	205.703	-0.212053	0.00437213	0.0284445
DUS4L	11062	dihydrouridine synthase 4-like	ENSG00000105865	1382.94	-0.130758	0.00437589	0.0284576
ARPC5	10092	actin related protein 2/3 complex_ subunit 5_ 16kDa	ENSG00000162704	29269.9	0.0727612	0.00437716	0.0284576
DDX51	317781	DEAD (Asp-Glu-Ala-Asp) box polypeptide 51	ENSG00000185163	3008.51	-0.0988582	0.00438526	0.0285004
DMTN	2039	dematin actin binding protein	ENSG00000158856	878.989	-0.178003	0.00441699	0.0286968
ZNF530	348327	zinc finger protein 530	ENSG00000183647	737.71	-0.137553	0.00442246	0.0287224
HIST1H2AG	8969	histone cluster 1_ H2ag	ENSG00000196787	264.324	0.175946	0.00442845	0.0287514
HDAC2	3066	histone deacetylase 2	ENSG00000196591	38597.7	-0.0363665	0.00443289	0.0287703
CABLES1	91768	Cdk5 and Abl enzyme substrate 1	ENSG00000134508	2493.33	0.115854	0.00444683	0.0288509
LMOD1	25802	leiomodin 1 (smooth muscle)	ENSG00000163431	1507.19	0.115319	0.0044565	0.0289037
CRACR2A	84766	calcium release activated channel regulator 2A	ENSG00000130038	297.719	0.178791	0.00446107	0.0289234
SMPDL3A	10924	sphingomyelin phosphodiesterase_ acid-like 3A	ENSG00000172594	1178.2	0.0970542	0.00446553	0.0289423
TOPBP1	11073	topoisomerase (DNA) II binding protein 1	ENSG00000163781	10760	-0.0850411	0.00447149	0.028971
METTL3	56339	methyltransferase like 3	ENSG00000165819	9132.6	-0.0597614	0.00447417	0.0289784
RNF217	154214	ring finger protein 217	ENSG00000146373	7060.62	0.112543	0.00448213	0.0290201
AHI1	54806	Abelson helper integration site 1	ENSG00000135541	3271.57	-0.0837601	0.00448687	0.0290407
TMEM132D	121256	transmembrane protein 132D	ENSG00000151952	5933.74	0.12374	0.00450971	0.0291711
CCDC66	285331	coiled-coil domain containing 66	ENSG00000180376	2228.2	-0.112596	0.00451016	0.0291711
FOSL2	2355	FOS-like antigen 2	ENSG00000075426	14014.8	0.189303	0.00451165	0.0291711
TAX1BP3	30851	Tax1 (human T-cell leukemia virus type I) binding protein 3	ENSG00000213977	262.568	0.171853	0.00451432	0.0291784
NOL11	25926	nucleolar protein 11	ENSG00000130935	9567.51	-0.0795605	0.00451839	0.0291947
GALNT6	11226	polypeptide N-acetylgalactosaminyltransferase 6	ENSG00000139629	1247.64	0.176361	0.0045217	0.0292061
FBXL4	26235	F-box and leucine-rich repeat protein 4	ENSG00000112234	2166.6	0.100914	0.00452868	0.0292411
USP9X	8239	ubiquitin specific peptidase 9_ X-linked	ENSG00000124486	47102.4	0.0810834	0.00453149	0.0292484
IGDCC4	57722	immunoglobulin superfamily_ DCC subclass_ member 4	ENSG00000103742	6968.97	0.0886986	0.00453291	0.0292484
SELT	51714	selenoprotein T	ENSG00000198843	12492.8	0.0627402	0.00453842	0.029274
EEFSEC	60678	eukaryotic elongation factor_ selenocysteine-tRNA-specific	ENSG00000132394	1879.13	-0.093449	0.00455458	0.029366
ELF3	1999	E74-like factor 3 (ets domain transcription factor_ epithelial-specific )	ENSG00000163435	197.471	0.217187	0.0045558	0.029366
VPS37A	137492	vacuolar protein sorting 37 homolog A (S. cerevisiae)	ENSG00000155975	5849.95	0.0741188	0.00457505	0.02948
ZNF57	126295	zinc finger protein 57	ENSG00000171970	350.338	-0.157488	0.00457775	0.0294873
IFNGR2	3460	interferon gamma receptor 2 (interferon gamma transducer 1)	ENSG00000159128	10546.8	0.0730633	0.0045865	0.0295336
GOLGA5	9950	golgin A5	ENSG00000066455	7002.71	0.059862	0.00459748	0.0295847
KIAA1211	57482	KIAA1211	ENSG00000109265	4835.45	-0.0819042	0.00459757	0.0295847
ZNF385C	201181	zinc finger protein 385C	ENSG00000187595	271.152	-0.197408	0.00460117	0.0295978
LRCH1	23143	leucine-rich repeats and calponin homology (CH) domain containing 1	ENSG00000136141	3060.51	0.0817536	0.00462856	0.0297638
ANKRD13B	124930	ankyrin repeat domain 13B	ENSG00000198720	2107.68	-0.11626	0.00464227	0.0298418
EYA4	2070	EYA transcriptional coactivator and phosphatase 4	ENSG00000112319	687.608	-0.156301	0.00465149	0.0298909
HS6ST3	266722	heparan sulfate 6-O-sulfotransferase 3	ENSG00000185352	120.086	-0.24117	0.00466299	0.0299546
PIGL	9487	phosphatidylinositol glycan anchor biosynthesis_ class L	ENSG00000108474	1396.34	-0.0998563	0.00468859	0.0300995
SLC25A38	54977	solute carrier family 25_ member 38	ENSG00000144659	3634.89	0.079102	0.00468873	0.0300995
MAMDC2	256691	MAM domain containing 2	ENSG00000165072	27356.9	0.207768	0.00469098	0.0301037
EIF1AX	1964	eukaryotic translation initiation factor 1A_ X-linked	ENSG00000173674	16129	-0.0691751	0.00471566	0.0302415
SAMD8	142891	sterile alpha motif domain containing 8	ENSG00000156671	5519.74	0.10861	0.00472789	0.0303096
SPINK5	11005	serine peptidase inhibitor_ Kazal type 5	ENSG00000133710	396.474	-0.150565	0.00474883	0.0304335
APBA2	321	amyloid beta (A4) precursor protein-binding_ family A_ member 2	ENSG00000034053	6036.23	-0.0713535	0.00475164	0.0304412
ZBED8	63920	zinc finger_ BED-type containing 8	ENSG00000221886	698.587	-0.106228	0.00476065	0.0304817
EDNRA	1909	endothelin receptor type A	ENSG00000151617	1421.6	0.108822	0.0047612	0.0304817
SGK494	124923	uncharacterized serine/threonine-protein kinase SgK494	ENSG00000167524	1103.32	-0.149917	0.00476331	0.0304849
STXBP5L	9515	syntaxin binding protein 5-like	ENSG00000145087	303.015	-0.20214	0.00477521	0.0305506
KIAA0922	23240	KIAA0922	ENSG00000121210	5030.35	-0.0874864	0.00478194	0.0305807
HNRNPA1P48	642659	heterogeneous nuclear ribonucleoprotein A1 pseudogene 48	ENSG00000224578	860.576	-0.1186	0.00478314	0.0305807
CTSO	1519	cathepsin O	ENSG00000256043	1828.51	0.11409	0.00478478	0.0305808
RAF1	5894	Raf-1 proto-oncogene_ serine/threonine kinase	ENSG00000132155	15077.4	-0.0389916	0.00479172	0.0306011
PCDHB2	56133	protocadherin beta 2	ENSG00000112852	7889.06	0.0836094	0.00479247	0.0306011
ARHGEF17	9828	Rho guanine nucleotide exchange factor (GEF) 17	ENSG00000110237	13694.7	0.0504212	0.00479324	0.0306011
C2CD5	9847	C2 calcium-dependent domain containing 5	ENSG00000111731	5976.78	-0.0869699	0.00479444	0.0306011
REP15	387849	RAB15 effector protein	ENSG00000174236	100.887	0.221494	0.00480638	0.0306669
ADPGK	83440	ADP-dependent glucokinase	ENSG00000159322	7221.63	0.0529284	0.00481937	0.0307362
CHST12	55501	carbohydrate (chondroitin 4) sulfotransferase 12	ENSG00000136213	1695.75	0.113166	0.00482051	0.0307362
KHDRBS2	202559	KH domain containing_ RNA binding_ signal transduction associated 2	ENSG00000112232	494.796	-0.18198	0.00483562	0.0308184
DENND5B	160518	DENN/MADD domain containing 5B	ENSG00000170456	9845.47	0.073618	0.00483666	0.0308184
FAM101B	359845	family with sequence similarity 101_ member B	ENSG00000183688	6658.18	0.104694	0.00485675	0.030936
EPC2	26122	enhancer of polycomb homolog 2 (Drosophila)	ENSG00000135999	4857.01	-0.067329	0.00485966	0.030944
CDIP1	29965	cell death-inducing p53 target 1	ENSG00000089486	5822.9	0.0848017	0.00486682	0.0309792
PGAM5	192111	PGAM family member 5_ serine/threonine protein phosphatase_ mitochondrial	ENSG00000247077	4768.73	-0.0829069	0.00487476	0.0310193
ATP6V1C1	528	ATPase_ H+ transporting_ lysosomal 42kDa_ V1 subunit C1	ENSG00000155097	7166.67	0.0698776	0.00487839	0.0310319
ARPC2	10109	actin related protein 2/3 complex_ subunit 2_ 34kDa	ENSG00000163466	49194.9	0.0701618	0.00488539	0.0310659
LRP2	4036	low density lipoprotein receptor-related protein 2	ENSG00000081479	6427	-0.195067	0.00488864	0.0310761
CENPM	79019	centromere protein M	ENSG00000100162	1317.66	-0.157028	0.0049249	0.0312961
ZNF93	81931	zinc finger protein 93	ENSG00000184635	3589.28	-0.105691	0.00493643	0.0313588
SZRD1	26099	SUZ RNA binding domain containing 1	ENSG00000055070	25399.7	0.058258	0.00494337	0.0313861
AKTIP	64400	AKT interacting protein	ENSG00000166971	2609.84	-0.0712074	0.00494405	0.0313861
TPST2	8459	tyrosylprotein sulfotransferase 2	ENSG00000128294	3456.45	0.0994853	0.00494719	0.0313954
CHMP7	91782	charged multivesicular body protein 7	ENSG00000147457	6320.81	0.0555912	0.00495031	0.0314047
HHAT	55733	hedgehog acyltransferase	ENSG00000054392	2308.22	0.106293	0.00496221	0.0314696
POLR3D	661	polymerase (RNA) III (DNA directed) polypeptide D_ 44kDa	ENSG00000168495	8063.4	0.0550174	0.00498255	0.031588
SAMD4A	23034	sterile alpha motif domain containing 4A	ENSG00000020577	12443.3	0.115306	0.00499625	0.0316642
CHRAC1	54108	chromatin accessibility complex 1	ENSG00000104472	2858.41	-0.0889512	0.00500506	0.0317094
CD2AP	23607	CD2-associated protein	ENSG00000198087	13052	0.0890399	0.00501776	0.0317685
TAF7L	54457	TAF7-like RNA polymerase II_ TATA box binding protein (TBP)-associated factor_ 50kDa	ENSG00000102387	134.997	0.20649	0.00502045	0.0317748
ATF6	22926	activating transcription factor 6	ENSG00000118217	10501.4	0.0623816	0.00502651	0.0318025
DTX4	23220	deltex 4_ E3 ubiquitin ligase	ENSG00000110042	8051.94	-0.0720492	0.00503358	0.0318366
CDK20	23552	cyclin-dependent kinase 20	ENSG00000156345	1037.12	-0.107533	0.00503618	0.0318379
VPRBP	9730	Vpr (HIV-1) binding protein	ENSG00000145041	5622.16	-0.0628408	0.00503716	0.0318379
FOXM1	2305	forkhead box M1	ENSG00000111206	11794	-0.127138	0.00504103	0.0318517
CTNND1	1500	catenin (cadherin-associated protein)_ delta 1	ENSG00000198561	38796.9	0.0596372	0.00505332	0.0318942
CCNG1	900	cyclin G1	ENSG00000113328	35528.9	0.0535726	0.00505342	0.0318942
FCRL3	115352	Fc receptor-like 3	ENSG00000160856	17.3786	-0.185219	0.00505494	0.0318942
SHROOM4	57477	shroom family member 4	ENSG00000158352	2135.22	0.100264	0.00505504	0.0318942
FBXO22	26263	F-box protein 22	ENSG00000167196	8858.77	0.0711565	0.00505621	0.0318942
HMGXB4	10042	HMG box domain containing 4	ENSG00000100281	6530.02	-0.0698088	0.00506528	0.0319407
ITGB4	3691	integrin_ beta 4	ENSG00000132470	338.83	0.20194	0.00508496	0.0320541
BECN1	8678	beclin 1_ autophagy related	ENSG00000126581	7514.24	0.0615496	0.00510656	0.0321795
GMPPA	29926	GDP-mannose pyrophosphorylase A	ENSG00000144591	3224.08	0.08981	0.00511436	0.0322179
TTF1	7270	transcription termination factor_ RNA polymerase I	ENSG00000125482	3402.88	-0.0794107	0.00511921	0.0322377
KIAA1683	80726	KIAA1683	ENSG00000130518	333.277	-0.189631	0.00514291	0.0323761
TCTN2	79867	tectonic family member 2	ENSG00000168778	2386.93	-0.0945986	0.00515327	0.0324305
MARCH2	51257	membrane-associated ring finger (C3HC4) 2_ E3 ubiquitin protein ligase	ENSG00000099785	2028.15	0.104841	0.00516508	0.032494
SC5D	6309	sterol-C5-desaturase	ENSG00000109929	18640.2	0.0831558	0.00517053	0.0325174
METTL8	79828	methyltransferase like 8	ENSG00000123600	2417.08	0.084361	0.00518666	0.032608
SEMA3A	10371	sema domain_ immunoglobulin domain (Ig)_ short basic domain_ secreted_ (semaphorin) 3A	ENSG00000075213	9042.04	0.0749871	0.00519278	0.0326357
SNAP25	6616	synaptosomal-associated protein_ 25kDa	ENSG00000132639	434.306	-0.163899	0.0052033	0.0326909
FNDC9	408263	fibronectin type III domain containing 9	ENSG00000172568	34.4814	-0.227326	0.00521235	0.0327368
KCNK10	54207	potassium channel_ two pore domain subfamily K_ member 10	ENSG00000100433	293.76	-0.206922	0.00522471	0.0328035
MAPKAPK5	8550	mitogen-activated protein kinase-activated protein kinase 5	ENSG00000089022	5598.59	-0.0672192	0.00522723	0.0328084
MYDGF	56005	myeloid-derived growth factor	ENSG00000074842	8126.81	0.100005	0.00523226	0.0328291
HIP1	3092	huntingtin interacting protein 1	ENSG00000127946	17039.4	-0.0726289	0.00523825	0.0328557
LRRC34	151827	leucine rich repeat containing 34	ENSG00000171757	441.878	-0.132862	0.00524537	0.0328895
CDH5	1003	cadherin 5_ type 2 (vascular endothelium)	ENSG00000179776	911.315	0.153602	0.00525287	0.0329256
ALYREF	10189	Aly/REF export factor	ENSG00000183684	11754	-0.113074	0.00525683	0.0329394
FARSB	10056	phenylalanyl-tRNA synthetase_ beta subunit	ENSG00000116120	10250.6	-0.0785036	0.00526457	0.0329679
NAT10	55226	N-acetyltransferase 10 (GCN5-related)	ENSG00000135372	7810.03	-0.0584158	0.00526566	0.0329679
CTDP1	9150	CTD (carboxy-terminal domain_ RNA polymerase II_ polypeptide A) phosphatase_ subunit 1	ENSG00000060069	3988.78	0.0646382	0.00526755	0.0329679
AFAP1L2	84632	actin filament associated protein 1-like 2	ENSG00000169129	1694.37	0.102724	0.00526836	0.0329679
CYTH2	9266	cytohesin 2	ENSG00000105443	13766	-0.0576215	0.00527279	0.0329846
ZBTB18	10472	zinc finger and BTB domain containing 18	ENSG00000179456	7582.01	-0.0767929	0.00529132	0.0330896
MACF1	23499	microtubule-actin crosslinking factor 1	ENSG00000127603	133657	0.110664	0.00529533	0.0331037
SF3B3	23450	splicing factor 3b_ subunit 3_ 130kDa	ENSG00000189091	28463.2	-0.0467341	0.00532226	0.033261
KCNA3	3738	potassium channel_ voltage gated shaker related subfamily A_ member 3	ENSG00000177272	62.0227	-0.219996	0.00532523	0.0332686
PEAR1	375033	platelet endothelial aggregation receptor 1	ENSG00000187800	2866.21	0.13965	0.00532948	0.0332814
NOCT	25819	nocturnin	ENSG00000151014	2539.92	0.10624	0.00533081	0.0332814
EHD4	30844	EH-domain containing 4	ENSG00000103966	15248.7	0.119229	0.00533382	0.0332892
ALPK2	115701	alpha-kinase 2	ENSG00000198796	27927.5	0.205386	0.00536095	0.0334475
BOK	666	BCL2-related ovarian killer	ENSG00000176720	8097.45	0.152037	0.00539198	0.0336299
SIM1	6492	single-minded family bHLH transcription factor 1	ENSG00000112246	75.6899	-0.236651	0.00541035	0.0337334
SEC16B	89866	SEC16 homolog B_ endoplasmic reticulum export factor	ENSG00000120341	722.029	0.135687	0.00543944	0.0339035
SSR3	6747	signal sequence receptor_ gamma (translocon-associated protein gamma)	ENSG00000114850	47128.7	0.0771921	0.00544324	0.0339144
ZSCAN12	9753	zinc finger and SCAN domain containing 12	ENSG00000158691	2191.44	-0.0784107	0.00544477	0.0339144
GSTM4	2948	glutathione S-transferase mu 4	ENSG00000168765	1387.81	-0.101508	0.00545783	0.0339844
MUC19	283463	mucin 19_ oligomeric	ENSG00000205592	284.895	0.233301	0.00546587	0.0340233
ATRN	8455	attractin	ENSG00000088812	13167.7	0.0724895	0.0054712	0.0340452
ITPR1	3708	inositol 1_4_5-trisphosphate receptor_ type 1	ENSG00000150995	2372.55	0.123218	0.00548592	0.0341256
E2F7	144455	E2F transcription factor 7	ENSG00000165891	7764.93	-0.0844451	0.00549108	0.0341464
FER1L5	90342	fer-1-like family member 5	ENSG00000249715	127.949	-0.222246	0.00550263	0.0342069
CHTOP	26097	chromatin target of PRMT1	ENSG00000160679	10985.6	-0.0479413	0.00551779	0.0342843
RXRG	6258	retinoid X receptor_ gamma	ENSG00000143171	22.3247	-0.20829	0.00552117	0.0342843
SUMO3	6612	small ubiquitin-like modifier 3	ENSG00000184900	20556.5	-0.0582387	0.005522	0.0342843
SLC5A1	6523	solute carrier family 5 (sodium/glucose cotransporter)_ member 1	ENSG00000100170	2.37883	-0.116169	0.00552234	0.0342843
HIST1H2BJ	8970	histone cluster 1_ H2bj	ENSG00000124635	199.629	0.201612	0.00552638	0.0342981
MPP1	4354	membrane protein_ palmitoylated 1_ 55kDa	ENSG00000130830	1696.89	0.101388	0.00553461	0.0343371
HNRNPC	3183	heterogeneous nuclear ribonucleoprotein C (C1/C2)	ENSG00000092199	88575	-0.053944	0.00553631	0.0343371
SEC16A	9919	SEC16 homolog A_ endoplasmic reticulum export factor	ENSG00000148396	19255.2	0.062038	0.00555776	0.0344588
TOB1	10140	transducer of ERBB2_ 1	ENSG00000141232	2651.75	0.0943428	0.00556924	0.0345186
GOLGA7B	401647	golgin A7 family_ member B	ENSG00000155265	54.5452	-0.227605	0.00558027	0.0345757
TCEA3	6920	transcription elongation factor A (SII)_ 3	ENSG00000204219	426.822	0.169072	0.00559854	0.0346733
UBE3B	89910	ubiquitin protein ligase E3B	ENSG00000151148	6041.02	0.0781395	0.00559971	0.0346733
IPO5	3843	importin 5	ENSG00000065150	57869.3	-0.0603247	0.0056064	0.0347034
GABRR1	2569	gamma-aminobutyric acid (GABA) A receptor_ rho 1	ENSG00000146276	25.7118	-0.207994	0.00561993	0.0347757
PTGES	9536	prostaglandin E synthase	ENSG00000148344	529.951	-0.187308	0.00562418	0.0347906
NTRK1	4914	neurotrophic tyrosine kinase_ receptor_ type 1	ENSG00000198400	71.8039	-0.234938	0.00563184	0.0348225
CWF19L1	55280	CWF19-like 1_ cell cycle control (S. pombe)	ENSG00000095485	3255.29	-0.0778169	0.00563362	0.0348225
PBLD	64081	phenazine biosynthesis-like protein domain containing	ENSG00000108187	966.799	0.133628	0.00563487	0.0348225
PRODH	5625	proline dehydrogenase (oxidase) 1	ENSG00000100033	18.0427	0.216077	0.00563874	0.034835
HEXDC	284004	hexosaminidase (glycosyl hydrolase family 20_ catalytic domain) containing	ENSG00000169660	1394.17	-0.0946359	0.00564374	0.0348545
ANGPTL4	51129	angiopoietin-like 4	ENSG00000167772	893.884	0.219824	0.00565813	0.0349319
TAF4	6874	TAF4 RNA polymerase II_ TATA box binding protein (TBP)-associated factor_ 135kDa	ENSG00000130699	2508.84	-0.0803957	0.00567248	0.035009
RHOG	391	ras homolog family member G	ENSG00000177105	2466.69	0.09804	0.00567609	0.0350199
SYT13	57586	synaptotagmin XIII	ENSG00000019505	764.394	-0.193369	0.00569455	0.0351223
RRAGA	10670	Ras-related GTP binding A	ENSG00000155876	8770.79	0.0735107	0.00569833	0.0351341
OSGIN2	734	oxidative stress induced growth inhibitor family member 2	ENSG00000164823	5997.75	0.0901336	0.00570382	0.0351565
CDC45	8318	cell division cycle 45	ENSG00000093009	2419.29	-0.15935	0.00571035	0.0351725
HEATR5A	25938	HEAT repeat containing 5A	ENSG00000129493	3559.42	0.0964243	0.00571189	0.0351725
EMP3	2014	epithelial membrane protein 3	ENSG00000142227	8198.22	0.131233	0.00571201	0.0351725
MRE11A	4361	MRE11 homolog A_ double strand break repair nuclease	ENSG00000020922	4353.68	-0.0856996	0.00571871	0.0352022
PLXNA2	5362	plexin A2	ENSG00000076356	2559.73	0.0987869	0.00572505	0.0352284
USP22	23326	ubiquitin specific peptidase 22	ENSG00000124422	51216.6	0.0463948	0.00572669	0.0352284
PYCARD	29108	PYD and CARD domain containing	ENSG00000103490	180.561	0.199991	0.00573538	0.0352703
SRGAP3	9901	SLIT-ROBO Rho GTPase activating protein 3	ENSG00000196220	3908.99	-0.120035	0.0057504	0.0353512
KCNH1	3756	potassium channel_ voltage gated eag related subfamily H_ member 1	ENSG00000143473	3139.05	0.208072	0.00576167	0.0353993
TSC22D4	81628	TSC22 domain family_ member 4	ENSG00000166925	3553.73	0.0875651	0.00576197	0.0353993
RNF216	54476	ring finger protein 216	ENSG00000011275	10428.3	0.0412175	0.00577233	0.0354513
TBC1D9	23158	TBC1 domain family_ member 9 (with GRAM domain)	ENSG00000109436	8805.24	0.0709372	0.00578163	0.0354773
C1orf186	440712	chromosome 1 open reading frame 186	ENSG00000263961	130.845	-0.215323	0.0057821	0.0354773
HSP90B1	7184	heat shock protein 90kDa beta (Grp94)_ member 1	ENSG00000166598	192688	0.0688686	0.00578219	0.0354773
CYS1	192668	cystin 1	ENSG00000205795	90.666	0.233225	0.00578855	0.0355048
ITGA10	8515	integrin_ alpha 10	ENSG00000143127	140.105	0.214208	0.00579081	0.035507
NSUN7	79730	NOP2/Sun domain family_ member 7	ENSG00000179299	1154.05	-0.111647	0.00579286	0.0355081
ABCB9	23457	ATP-binding cassette_ sub-family B (MDR/TAP)_ member 9	ENSG00000150967	951.824	0.115514	0.00582133	0.035671
KDM4D	55693	lysine (K)-specific demethylase 4D	ENSG00000186280	328.446	-0.181691	0.0058254	0.0356844
FRZB	2487	frizzled-related protein	ENSG00000162998	1355.03	-0.16394	0.00583847	0.0357528
PABPN1	8106	poly(A) binding protein_ nuclear 1	ENSG00000100836	10890.5	-0.0932787	0.00584253	0.035764
CITED2	10370	Cbp/p300-interacting transactivator_ with Glu/Asp-rich carboxy-terminal domain_ 2	ENSG00000164442	18529.7	0.0593219	0.0058441	0.035764
DLEU7	220107	deleted in lymphocytic leukemia_ 7	ENSG00000186047	30.4354	-0.232409	0.00584866	0.0357804
STAM	8027	signal transducing adaptor molecule (SH3 domain and ITAM motif) 1	ENSG00000136738	8093.41	0.0711396	0.00585257	0.0357927
TGDS	23483	TDP-glucose 4_6-dehydratase	ENSG00000088451	1602.01	-0.0962633	0.00586402	0.0358511
FKBP5	2289	FK506 binding protein 5	ENSG00000096060	6929.57	-0.0698136	0.00587589	0.035912
SNRPF	6636	small nuclear ribonucleoprotein polypeptide F	ENSG00000139343	5428.73	-0.0878374	0.00588021	0.0359208
COL5A3	50509	collagen_ type V_ alpha 3	ENSG00000080573	401.027	-0.156035	0.00588113	0.0359208
CSE1L	1434	CSE1 chromosome segregation 1-like (yeast)	ENSG00000124207	34620.8	-0.089854	0.00589446	0.0359906
DLGAP3	58512	discs_ large (Drosophila) homolog-associated protein 3	ENSG00000116544	244.831	-0.200318	0.00590693	0.0360376
CERKL	375298	ceramide kinase-like	ENSG00000188452	20.12	-0.207304	0.0059077	0.0360376
BTBD3	22903	BTB (POZ) domain containing 3	ENSG00000132640	7636.93	-0.0742528	0.00590789	0.0360376
LDOC1	23641	leucine zipper_ down-regulated in cancer 1	ENSG00000182195	6429.49	0.0662566	0.00592286	0.0361172
EVI5L	115704	ecotropic viral integration site 5-like	ENSG00000142459	3521.51	0.0722115	0.00593837	0.0362
GALNT1	2589	polypeptide N-acetylgalactosaminyltransferase 1	ENSG00000141429	21154.1	0.0631304	0.00594351	0.0362197
OR4E1	26687	olfactory receptor_ family 4_ subfamily E_ member 1 (gene/pseudogene)	ENSG00000276240	2.41377	0.0979833	0.00596605	0.0363453
TRIML2	205860	tripartite motif family-like 2	ENSG00000179046	41.1486	0.207968	0.00599303	0.0364979
HIVEP1	3096	human immunodeficiency virus type I enhancer binding protein 1	ENSG00000095951	12455.6	0.101655	0.005996	0.0365042
AK1	203	adenylate kinase 1	ENSG00000106992	513.592	0.145548	0.0060047	0.0365454
DNAJC21	134218	DnaJ (Hsp40) homolog_ subfamily C_ member 21	ENSG00000168724	7769.16	0.059321	0.00601934	0.0366179
ZMYM5	9205	zinc finger_ MYM-type 5	ENSG00000132950	2375.86	0.0731924	0.00602318	0.0366179
AK7	122481	adenylate kinase 7	ENSG00000140057	389.065	-0.153254	0.00602344	0.0366179
SPRN	503542	shadow of prion protein homolog (zebrafish)	ENSG00000203772	585.185	0.143643	0.00602439	0.0366179
PCDHGA11	56105	protocadherin gamma subfamily A_ 11	ENSG00000253873	221.648	0.182882	0.00604369	0.0367142
GPR139	124274	G protein-coupled receptor 139	ENSG00000180269	7.37166	-0.144013	0.00604411	0.0367142
NPEPL1	79716	aminopeptidase-like 1	ENSG00000215440	871.438	-0.131411	0.00605252	0.0367534
DOCK6	57572	dedicator of cytokinesis 6	ENSG00000130158	2649.85	0.0910115	0.00605878	0.0367796
MAST4	375449	microtubule associated serine/threonine kinase family member 4	ENSG00000069020	3837.98	0.0920924	0.00606312	0.0367941
CASC4	113201	cancer susceptibility candidate 4	ENSG00000166734	14987.5	0.0672405	0.00608013	0.0368855
CHAC2	494143	ChaC_ cation transport regulator homolog 2 (E. coli)	ENSG00000143942	752.785	-0.145986	0.00609095	0.0369393
PITRM1	10531	pitrilysin metallopeptidase 1	ENSG00000107959	13466.5	0.0586026	0.00610448	0.0370094
FOXO1	2308	forkhead box O1	ENSG00000150907	3559.06	0.0983544	0.00610821	0.0370201
RPL39L	116832	ribosomal protein L39-like	ENSG00000163923	1083.62	-0.1377	0.00611713	0.0370623
MAN2C1	4123	mannosidase_ alpha_ class 2C_ member 1	ENSG00000140400	5833.57	-0.100788	0.00612072	0.0370721
KIF13B	23303	kinesin family member 13B	ENSG00000197892	3097.41	0.0846659	0.00613303	0.0371252
UGGT1	56886	UDP-glucose glycoprotein glucosyltransferase 1	ENSG00000136731	24329.6	0.0713076	0.00613342	0.0371252
MYO9B	4650	myosin IXB	ENSG00000099331	23012	0.0551474	0.00615134	0.0372217
MASP1	5648	mannan-binding lectin serine peptidase 1 (C4/C2 activating component of Ra-reactive factor)	ENSG00000127241	59.462	-0.233558	0.00616001	0.0372622
ATP6AP1L	92270	ATPase_ H+ transporting_ lysosomal accessory protein 1-like	ENSG00000205464	406.056	-0.152075	0.00616537	0.0372827
ACTR3B	57180	ARP3 actin-related protein 3 homolog B (yeast)	ENSG00000133627	1261.14	-0.0949475	0.00616961	0.0372964
SBNO2	22904	strawberry notch homolog 2 (Drosophila)	ENSG00000064932	4808.93	0.0793589	0.00619896	0.0374618
KCNN2	3781	potassium channel_ calcium activated intermediate/small conductance subfamily N alpha_ member 2	ENSG00000080709	70.2378	-0.227733	0.00620874	0.0375089
CLPTM1	1209	cleft lip and palate associated transmembrane protein 1	ENSG00000104853	13360.1	0.0649584	0.00621506	0.0375351
MTCH1	23787	mitochondrial carrier 1	ENSG00000137409	25639.4	0.0834111	0.00622825	0.0376027
LOC100506127	100506127	putative uncharacterized protein FLJ37770-like	ENSG00000179240	517.299	-0.14387	0.00624549	0.0376798
HILPDA	29923	hypoxia inducible lipid droplet-associated	ENSG00000135245	1527	-0.0914039	0.00624606	0.0376798
IFT20	90410	intraflagellar transport 20	ENSG00000109083	2581.98	0.0847594	0.00624702	0.0376798
SCAMP4	113178	secretory carrier membrane protein 4	ENSG00000227500	5940.98	0.0803872	0.00629133	0.0379164
MRS2	57380	MRS2 magnesium transporter	ENSG00000124532	8823.89	0.0517769	0.00629171	0.0379164
TNRC6C	57690	trinucleotide repeat containing 6C	ENSG00000078687	3189.9	-0.0769492	0.00629226	0.0379164
ASPH	444	aspartate beta-hydroxylase	ENSG00000198363	20357.5	0.074874	0.00629587	0.0379249
AGER	177	advanced glycosylation end product-specific receptor	ENSG00000204305	708.845	-0.155118	0.00629771	0.0379249
DNAJC5	80331	DnaJ (Hsp40) homolog_ subfamily C_ member 5	ENSG00000101152	13013.7	0.0502303	0.00630691	0.0379683
KCNH2	3757	potassium channel_ voltage gated eag related subfamily H_ member 2	ENSG00000055118	790.84	-0.15357	0.00631067	0.0379729
FAM169A	26049	family with sequence similarity 169_ member A	ENSG00000198780	3245.13	-0.0874789	0.00631171	0.0379729
FOXN4	121643	forkhead box N4	ENSG00000139445	290.537	-0.232819	0.00631415	0.0379755
ZNF670	93474	zinc finger protein 670	ENSG00000277462	930.692	-0.109634	0.00632793	0.0380462
NT5DC2	64943	5'-nucleotidase domain containing 2	ENSG00000168268	31319.2	0.106469	0.00633321	0.0380658
LY6G6C	80740	lymphocyte antigen 6 complex_ locus G6C	ENSG00000204421	70.5798	-0.228782	0.0063473	0.0381384
ACTR8	93973	ARP8 actin-related protein 8 homolog (yeast)	ENSG00000113812	6764.24	0.0470534	0.00634989	0.0381418
SST	6750	somatostatin	ENSG00000157005	34.8478	-0.222027	0.00635532	0.0381623
BZW1	9689	basic leucine zipper and W2 domains 1	ENSG00000082153	47548.8	-0.0449635	0.00636952	0.0382354
RTN4	57142	reticulon 4	ENSG00000115310	67903.7	0.044869	0.00637329	0.0382458
ZDHHC7	55625	zinc finger_ DHHC-type containing 7	ENSG00000153786	7979.56	0.0607868	0.00638262	0.0382897
TAP1	6890	transporter 1_ ATP-binding cassette_ sub-family B (MDR/TAP)	ENSG00000168394	5904.82	0.15343	0.00638491	0.0382912
MMAA	166785	methylmalonic aciduria (cobalamin deficiency) cblA type	ENSG00000151611	1309.35	0.0895657	0.00638879	0.0383023
CACNA1I	8911	calcium channel_ voltage-dependent_ T type_ alpha 1I subunit	ENSG00000100346	15.2025	-0.202434	0.00639796	0.0383216
PCDH18	54510	protocadherin 18	ENSG00000189184	5271.83	0.0776866	0.00639799	0.0383216
TAGLN2	8407	transgelin 2	ENSG00000158710	96850.6	0.187311	0.0063981	0.0383216
PGM3	5238	phosphoglucomutase 3	ENSG00000013375	14739.6	0.0614917	0.00640532	0.0383526
SPG21	51324	spastic paraplegia 21 (autosomal recessive_ Mast syndrome)	ENSG00000090487	7138.08	0.0506541	0.00641624	0.0384042
TNXB	7148	tenascin XB	ENSG00000168477	132.576	-0.219588	0.00641799	0.0384042
SGPL1	8879	sphingosine-1-phosphate lyase 1	ENSG00000166224	13301.8	0.0428809	0.00642842	0.0384543
B3GNT5	84002	UDP-GlcNAc:betaGal beta-1_3-N-acetylglucosaminyltransferase 5	ENSG00000176597	5490.72	-0.0835361	0.00647295	0.0387084
TNFAIP8	25816	tumor necrosis factor_ alpha-induced protein 8	ENSG00000145779	4654.77	0.110611	0.00648086	0.0387435
BTBD11	121551	BTB (POZ) domain containing 11	ENSG00000151136	927.593	0.157505	0.00648551	0.038759
LHX1	3975	LIM homeobox 1	ENSG00000273706	609.343	-0.21086	0.00649429	0.0387992
PTPRJ	5795	protein tyrosine phosphatase_ receptor type_ J	ENSG00000149177	7978.67	0.103747	0.00651227	0.0388943
GSTCD	79807	glutathione S-transferase_ C-terminal domain containing	ENSG00000138780	3793.05	-0.0834162	0.00652758	0.0389733
BCL6	604	B-cell CLL/lymphoma 6	ENSG00000113916	1875.29	0.101281	0.00653215	0.0389883
TYK2	7297	tyrosine kinase 2	ENSG00000105397	7629.45	0.0747838	0.00657156	0.0392111
SF1	7536	splicing factor 1	ENSG00000168066	29942.1	-0.0462197	0.00658164	0.0392589
MARCH10	162333	membrane-associated ring finger (C3HC4) 10_ E3 ubiquitin protein ligase	ENSG00000173838	61.7081	-0.224315	0.00658988	0.0392956
RPH3A	22895	rabphilin 3A	ENSG00000089169	13.9039	-0.196896	0.00660852	0.0393943
ELAVL1	1994	ELAV like RNA binding protein 1	ENSG00000066044	18350.1	-0.046219	0.00662872	0.0395022
FARP1	10160	FERM_ RhoGEF (ARHGEF) and pleckstrin domain protein 1 (chondrocyte-derived)	ENSG00000152767	28703.7	0.0583831	0.00664915	0.0396115
SAR1B	51128	secretion associated_ Ras related GTPase 1B	ENSG00000152700	5752.04	0.0671022	0.0066667	0.0397035
RPIA	22934	ribose 5-phosphate isomerase A	ENSG00000153574	2338.38	-0.0931758	0.00667562	0.0397441
LARP6	55323	La ribonucleoprotein domain family_ member 6	ENSG00000166173	2346.69	0.0835453	0.00672382	0.0400184
ALDH18A1	5832	aldehyde dehydrogenase 18 family_ member A1	ENSG00000059573	17412.4	0.0357225	0.00676329	0.0402406
OSR1	130497	odd-skipped related transciption factor 1	ENSG00000143867	110.273	0.220634	0.00677486	0.0402968
MRPS31	10240	mitochondrial ribosomal protein S31	ENSG00000102738	2732.85	-0.0641867	0.00677765	0.0403006
SNN	8303	stannin	ENSG00000184602	13163	-0.065048	0.00678718	0.0403446
EMILIN2	84034	elastin microfibril interfacer 2	ENSG00000132205	4750.72	0.204113	0.00679413	0.0403732
JDP2	122953	Jun dimerization protein 2	ENSG00000140044	1117.37	0.161455	0.00680177	0.0404059
SYT10	341359	synaptotagmin X	ENSG00000110975	176.453	-0.221904	0.00682318	0.0405203
NECAB2	54550	N-terminal EF-hand calcium binding protein 2	ENSG00000103154	370.321	-0.206666	0.00682718	0.0405313
RHOA	387	ras homolog family member A	ENSG00000067560	59200.5	0.0505446	0.00684297	0.0406011
SNX19	399979	sorting nexin 19	ENSG00000120451	11370.3	0.0682401	0.00684371	0.0406011
POLR1B	84172	polymerase (RNA) I polypeptide B_ 128kDa	ENSG00000125630	5029.49	-0.0685266	0.00684539	0.0406011
YBX2	51087	Y box binding protein 2	ENSG00000006047	149.507	-0.203295	0.00685238	0.0406256
LIAS	11019	lipoic acid synthetase	ENSG00000121897	1156	-0.0976389	0.00685383	0.0406256
EMP2	2013	epithelial membrane protein 2	ENSG00000213853	2225.99	-0.0957777	0.00686102	0.0406554
RGL3	57139	ral guanine nucleotide dissociation stimulator-like 3	ENSG00000205517	8.46953	-0.187208	0.00686406	0.0406607
ITSN2	50618	intersectin 2	ENSG00000198399	3553.28	0.0888489	0.00687919	0.0407375
KCNJ14	3770	potassium channel_ inwardly rectifying subfamily J_ member 14	ENSG00000182324	122.584	-0.217351	0.00689419	0.0408135
DYDC2	84332	DPY30 domain containing 2	ENSG00000133665	136.713	-0.229852	0.00690301	0.0408529
ZNF142	7701	zinc finger protein 142	ENSG00000115568	4244.37	-0.0750556	0.00691009	0.040882
C3AR1	719	complement component 3a receptor 1	ENSG00000171860	344.843	0.205776	0.00691805	0.0409163
DCDC2	51473	doublecortin domain containing 2	ENSG00000146038	743.944	0.167257	0.00694042	0.0410357
DBT	1629	dihydrolipoamide branched chain transacylase E2	ENSG00000137992	4004.94	0.0860376	0.00696004	0.0411282
CLUAP1	23059	clusterin associated protein 1	ENSG00000103351	2404.77	-0.0674687	0.00696042	0.0411282
CEP95	90799	centrosomal protein 95kDa	ENSG00000258890	4058.77	-0.0776516	0.00696301	0.0411306
HEXA	3073	hexosaminidase A (alpha polypeptide)	ENSG00000213614	4855.48	0.0696178	0.00701334	0.0414149
PTRF	284119	polymerase I and transcript release factor	ENSG00000177469	53807.9	0.202705	0.00702896	0.0414942
CENPI	2491	centromere protein I	ENSG00000102384	3768.48	-0.112006	0.00710353	0.0419
KLHL2	11275	kelch-like family member 2	ENSG00000109466	3784.14	0.074356	0.00710373	0.0419
PARP6	56965	poly (ADP-ribose) polymerase family_ member 6	ENSG00000137817	4493.93	-0.0800537	0.00710436	0.0419
E2F4	1874	E2F transcription factor 4_ p107/p130-binding	ENSG00000205250	6504.79	-0.0842141	0.00711844	0.0419699
CUBN	8029	cubilin (intrinsic factor-cobalamin receptor)	ENSG00000107611	1736.6	0.108032	0.00712511	0.0419911
TRIM55	84675	tripartite motif containing 55	ENSG00000147573	824.614	0.190473	0.00712987	0.0419911
CNKSR2	22866	connector enhancer of kinase suppressor of Ras 2	ENSG00000149970	1626.88	-0.130067	0.0071309	0.0419911
CHST3	9469	carbohydrate (chondroitin 6) sulfotransferase 3	ENSG00000122863	8180.72	0.0678647	0.00713094	0.0419911
FBXL7	23194	F-box and leucine-rich repeat protein 7	ENSG00000183580	5968.26	0.0600466	0.0071562	0.0421267
EEF2K	29904	eukaryotic elongation factor 2 kinase	ENSG00000103319	3460.33	0.0683577	0.00718171	0.0422547
LRFN2	57497	leucine rich repeat and fibronectin type III domain containing 2	ENSG00000156564	11.3995	-0.176728	0.00718242	0.0422547
TRIM6	117854	tripartite motif containing 6	ENSG00000121236	1201.84	0.130321	0.00720503	0.0423744
FANCL	55120	Fanconi anemia_ complementation group L	ENSG00000115392	2499.14	-0.0695323	0.00722364	0.0424707
GRIK5	2901	glutamate receptor_ ionotropic_ kainate 5	ENSG00000105737	2111.41	-0.122647	0.0072271	0.0424778
PAXIP1	22976	PAX interacting (with transcription-activation domain) protein 1	ENSG00000157212	3451.68	-0.0621431	0.00723032	0.0424835
TRIP12	9320	thyroid hormone receptor interactor 12	ENSG00000153827	44624.1	0.0699835	0.00726794	0.0426912
CPSF4	10898	cleavage and polyadenylation specific factor 4_ 30kDa	ENSG00000160917	5026.63	-0.0657708	0.00727104	0.0426961
IL21R	50615	interleukin 21 receptor	ENSG00000103522	97.9138	0.222052	0.00730384	0.0428754
COL14A1	7373	collagen_ type XIV_ alpha 1	ENSG00000187955	5411.69	0.109256	0.00730621	0.042876
AC040162.1	NULL		ENSG00000261884	102.957	-0.201075	0.00731542	0.0429167
KIAA0930	23313	KIAA0930	ENSG00000100364	16004.1	0.0572162	0.00733706	0.0430303
HOMEZ	57594	homeobox and leucine zipper encoding	ENSG00000215271	2122.74	0.0797536	0.00735367	0.0431143
GNG12	55970	guanine nucleotide binding protein (G protein)_ gamma 12	ENSG00000172380	24659.2	0.100684	0.0073623	0.0431515
SMARCAL1	50485	SWI/SNF related_ matrix associated_ actin dependent regulator of chromatin_ subfamily a-like 1	ENSG00000138375	4652.9	0.0551792	0.00736491	0.0431534
LRP12	29967	low density lipoprotein receptor-related protein 12	ENSG00000147650	8289.45	0.0818078	0.00736951	0.0431669
PCDHGB6	56100	protocadherin gamma subfamily B_ 6	ENSG00000253305	6642.22	0.105129	0.00739266	0.0432812
FTH1	2495	ferritin_ heavy polypeptide 1	ENSG00000167996	96579.3	0.078671	0.00739362	0.0432812
VAX1	11023	ventral anterior homeobox 1	ENSG00000148704	2500.94	-0.112654	0.00742328	0.0434414
DUSP6	1848	dual specificity phosphatase 6	ENSG00000139318	26142.5	-0.0753609	0.00743019	0.0434683
CTAGE5	4253	CTAGE family_ member 5	ENSG00000150527	2460.73	0.0960705	0.00744128	0.0435197
FAM204A	63877	family with sequence similarity 204_ member A	ENSG00000165669	5159.06	-0.0609768	0.00744821	0.0435467
SNTB1	6641	syntrophin_ beta 1 (dystrophin-associated protein A1_ 59kDa_ basic component 1)	ENSG00000172164	756.46	-0.143608	0.007455	0.043573
THSD7B	80731	thrombospondin_ type I_ domain containing 7B	ENSG00000144229	124.229	-0.213082	0.00746869	0.0436394
BCAT1	586	branched chain amino-acid transaminase 1_ cytosolic	ENSG00000060982	71207.3	0.0840947	0.00747467	0.0436608
PARP11	57097	poly (ADP-ribose) polymerase family_ member 11	ENSG00000111224	2439.01	-0.0956706	0.0074795	0.0436755
FAM135B	51059	family with sequence similarity 135_ member B	ENSG00000147724	45.7258	-0.21956	0.00748304	0.0436827
ZNF107	51427	zinc finger protein 107	ENSG00000196247	3203.54	-0.0967617	0.00749653	0.0437479
GSE1	23199	Gse1 coiled-coil protein	ENSG00000131149	5652.92	-0.067535	0.00750311	0.0437728
PSME4	23198	proteasome activator subunit 4	ENSG00000068878	26067.2	0.0508779	0.00750862	0.0437914
SLC33A1	9197	solute carrier family 33 (acetyl-CoA transporter)_ member 1	ENSG00000169359	2001.39	0.116294	0.00751419	0.0437925
WASH1	100287171	WAS protein family homolog 1	ENSG00000181404	3565.02	-0.0846607	0.00751529	0.0437925
XRCC4	7518	X-ray repair complementing defective repair in Chinese hamster cells 4	ENSG00000152422	1293.07	-0.105989	0.00751577	0.0437925
CHST1	8534	carbohydrate (keratan sulfate Gal-6) sulfotransferase 1	ENSG00000175264	386.912	0.15501	0.00753604	0.043897
LIX1	167410	limb and CNS expressed 1	ENSG00000145721	9080.47	-0.139701	0.00755756	0.043999
CDC42	998	cell division cycle 42	ENSG00000070831	45908.5	0.0446123	0.00755916	0.043999
NPLOC4	55666	NPL4 homolog_ ubiquitin recognition factor	ENSG00000182446	22960.6	0.0588439	0.00756055	0.043999
TMEM255A	55026	transmembrane protein 255A	ENSG00000125355	1446.28	-0.0956918	0.00757127	0.0440479
DEXI	28955	Dexi homolog (mouse)	ENSG00000182108	2999.1	0.0697534	0.00758011	0.0440857
DHCR24	1718	24-dehydrocholesterol reductase	ENSG00000116133	83334.4	0.0767929	0.00760267	0.0442033
B3GNT2	10678	UDP-GlcNAc:betaGal beta-1_3-N-acetylglucosaminyltransferase 2	ENSG00000170340	2336.8	0.0868079	0.00760837	0.0442228
IGLON5	402665	IgLON family member 5	ENSG00000142549	1549.8	-0.137386	0.00762422	0.0443012
TBC1D31	93594	TBC1 domain family_ member 31	ENSG00000156787	1843.48	-0.0862523	0.00763796	0.0443674
ALKBH2	121642	alkB homolog 2_ alpha-ketoglutarate-dependent dioxygenase	ENSG00000189046	1583.29	-0.091227	0.00766421	0.0445062
OPCML	4978	opioid binding protein/cell adhesion molecule-like	ENSG00000183715	812.08	0.179044	0.00766706	0.0445091
SEPT2	4735	septin 2	ENSG00000168385	92781.8	0.0513766	0.00767692	0.0445526
BRD7	29117	bromodomain containing 7	ENSG00000166164	12545.5	-0.045301	0.00768726	0.0445989
SHKBP1	92799	SH3KBP1 binding protein 1	ENSG00000160410	5565.55	0.0723311	0.00769156	0.0446101
ERO1A	30001	endoplasmic reticulum oxidoreductase alpha	ENSG00000197930	9491.71	0.0796373	0.00771188	0.0447142
COA1	55744	cytochrome c oxidase assembly factor 1 homolog	ENSG00000106603	7008.8	-0.0624194	0.00773679	0.0448332
TMEFF1	8577	transmembrane protein with EGF-like and two follistatin-like domains 1	ENSG00000241697	496.925	-0.159939	0.00773716	0.0448332
WNK3	65267	WNK lysine deficient protein kinase 3	ENSG00000196632	2952.2	-0.115619	0.00773964	0.0448338
UROS	7390	uroporphyrinogen III synthase	ENSG00000188690	5669.86	0.0590816	0.00774481	0.04485
HLA-C	3107	major histocompatibility complex_ class I_ C	ENSG00000204525	25109.3	0.140237	0.00774791	0.0448542
HOXB4	3214	homeobox B4	ENSG00000182742	18.1325	0.183135	0.00775372	0.044874
FBXO2	26232	F-box protein 2	ENSG00000116661	661.347	0.165198	0.00776939	0.0449509
POGZ	23126	pogo transposable element with ZNF domain	ENSG00000143442	12054.5	-0.0735832	0.00778725	0.0450405
PDZD11	51248	PDZ domain containing 11	ENSG00000120509	4047.64	0.0861127	0.00779784	0.0450879
USP51	158880	ubiquitin specific peptidase 51	ENSG00000247746	932.129	-0.108289	0.00781018	0.0451454
ZNF114	163071	zinc finger protein 114	ENSG00000178150	675.321	-0.126249	0.00781827	0.0451783
NXPH1	30010	neurexophilin 1	ENSG00000122584	61.6976	-0.226419	0.0078224	0.0451884
CCDC88C	440193	coiled-coil domain containing 88C	ENSG00000015133	4901.47	-0.083666	0.00785758	0.0453733
ANLN	54443	anillin actin binding protein	ENSG00000011426	20427.8	-0.111613	0.00785923	0.0453733
TRIO	7204	trio Rho guanine nucleotide exchange factor	ENSG00000038382	44619.2	0.0762361	0.00787179	0.045432
TOR1AIP1	26092	torsin A interacting protein 1	ENSG00000143337	5740.59	0.0655827	0.00788208	0.0454774
GCNT4	51301	glucosaminyl (N-acetyl) transferase 4_ core 2	ENSG00000176928	2535.61	0.191046	0.00789723	0.0455509
CHN1	1123	chimerin 1	ENSG00000128656	5169.9	-0.0889778	0.00790547	0.0455845
CETN2	1069	centrin_ EF-hand protein_ 2	ENSG00000147400	7176.3	-0.0493147	0.00792293	0.0456554
RUVBL1	8607	RuvB-like AAA ATPase 1	ENSG00000175792	9912.29	-0.0716668	0.00792526	0.0456554
HBEGF	1839	heparin-binding EGF-like growth factor	ENSG00000113070	19199.8	0.192533	0.00792712	0.0456554
ARID5B	84159	AT rich interactive domain 5B (MRF1-like)	ENSG00000150347	15926.9	0.0943008	0.00792744	0.0456554
PDE1C	5137	phosphodiesterase 1C_ calmodulin-dependent 70kDa	ENSG00000154678	17810	0.184923	0.00794283	0.04573
NCDN	23154	neurochondrin	ENSG00000020129	5130.31	0.0659954	0.00794897	0.0457515
ANP32E	81611	acidic (leucine-rich) nuclear phosphoprotein 32 family_ member E	ENSG00000143401	22584.7	-0.0893446	0.00797681	0.0458977
DUS3L	56931	dihydrouridine synthase 3-like	ENSG00000141994	2071.62	-0.123655	0.00798031	0.0459038
POU6F2	11281	POU class 6 homeobox 2	ENSG00000106536	237.447	-0.179086	0.00798584	0.0459216
FOXD1	2297	forkhead box D1	ENSG00000251493	1265.86	0.175391	0.00799378	0.0459344
PSMB10	5699	proteasome subunit beta 10	ENSG00000205220	294.791	0.200864	0.00799634	0.0459344
TMEM120B	144404	transmembrane protein 120B	ENSG00000188735	3207.52	0.0725253	0.00799676	0.0459344
HNRNPK	3190	heterogeneous nuclear ribonucleoprotein K	ENSG00000165119	106296	-0.0411966	0.0079978	0.0459344
ABCA1	19	ATP-binding cassette_ sub-family A (ABC1)_ member 1	ENSG00000165029	12450.5	0.106467	0.00800324	0.045948
ERGIC2	51290	ERGIC and golgi 2	ENSG00000087502	6394.31	0.0774693	0.008006	0.045948
NMRK1	54981	nicotinamide riboside kinase 1	ENSG00000106733	797.955	0.118983	0.00800747	0.045948
LMNB2	84823	lamin B2	ENSG00000176619	32064	-0.0870601	0.00802497	0.0460344
WNK1	65125	WNK lysine deficient protein kinase 1	ENSG00000060237	41416.6	0.0900189	0.00803319	0.0460625
TERT	7015	telomerase reverse transcriptase	ENSG00000164362	133.168	-0.225046	0.00803484	0.0460625
FAM193B	54540	family with sequence similarity 193_ member B	ENSG00000146067	4065.06	-0.0770671	0.00803719	0.0460625
AP2A1	160	adaptor-related protein complex 2_ alpha 1 subunit	ENSG00000196961	19913.7	0.0617622	0.00804103	0.0460705
FNBP1	23048	formin binding protein 1	ENSG00000187239	6937.32	0.0617126	0.0080687	0.046215
SLC2A5	6518	solute carrier family 2 (facilitated glucose/fructose transporter)_ member 5	ENSG00000142583	8.97796	0.169833	0.0080747	0.046233
ZNF296	162979	zinc finger protein 296	ENSG00000170684	111.071	-0.214695	0.00807675	0.046233
NUCKS1	64710	nuclear casein kinase and cyclin-dependent kinase substrate 1	ENSG00000069275	75289	-0.061573	0.00808974	0.0462933
SDC1	6382	syndecan 1	ENSG00000115884	8898.87	0.06477	0.00812466	0.0464722
SGSM1	129049	small G protein signaling modulator 1	ENSG00000167037	65.3286	-0.225572	0.00812592	0.0464722
NMNAT1	64802	nicotinamide nucleotide adenylyltransferase 1	ENSG00000173614	1478.75	0.0915076	0.00813356	0.0465018
GPX7	2882	glutathione peroxidase 7	ENSG00000116157	2821.04	-0.0669227	0.00814654	0.0465566
ITK	3702	IL2-inducible T-cell kinase	ENSG00000113263	131.77	0.196211	0.00814855	0.0465566
ADAM21	8747	ADAM metallopeptidase domain 21	ENSG00000139985	34.6537	0.210991	0.00815055	0.0465566
KDSR	2531	3-ketodihydrosphingosine reductase	ENSG00000119537	5228.2	0.0670526	0.00819158	0.0467692
MYOZ3	91977	myozenin 3	ENSG00000164591	643.14	0.120161	0.00819272	0.0467692
B3GNTL1	146712	UDP-GlcNAc:betaGal beta-1_3-N-acetylglucosaminyltransferase-like 1	ENSG00000175711	897.301	-0.1237	0.00820354	0.0468168
C1QTNF4	114900	C1q and tumor necrosis factor related protein 4	ENSG00000172247	74.6525	-0.224909	0.00821369	0.0468605
PROSER1	80209	proline and serine rich 1	ENSG00000120685	10229.5	-0.0737846	0.00822269	0.0468977
KDM4A	9682	lysine (K)-specific demethylase 4A	ENSG00000066135	4834.41	0.0710389	0.00823034	0.0469271
OPA3	80207	optic atrophy 3 (autosomal recessive_ with chorea and spastic paraplegia)	ENSG00000125741	3883.4	0.073291	0.00823892	0.0469619
MPV17L	255027	MPV17 mitochondrial membrane protein-like	ENSG00000156968	554.741	-0.144562	0.00825918	0.0470631
GABRA3	2556	gamma-aminobutyric acid (GABA) A receptor_ alpha 3	ENSG00000011677	253.248	-0.156479	0.0082695	0.0471077
ABCA8	10351	ATP-binding cassette_ sub-family A (ABC1)_ member 8	ENSG00000141338	189.03	0.180819	0.00827835	0.0471439
VGF	7425	VGF nerve growth factor inducible	ENSG00000128564	1472.53	-0.157986	0.00828267	0.0471543
GRIK3	2899	glutamate receptor_ ionotropic_ kainate 3	ENSG00000163873	41.4635	-0.214112	0.00828595	0.0471587
IGFBP3	3486	insulin-like growth factor binding protein 3	ENSG00000146674	110893	0.155473	0.00829634	0.0472036
IRX2	153572	iroquois homeobox 2	ENSG00000170561	1123.31	-0.128242	0.0083172	0.047308
CFAP36	112942	cilia and flagella associated protein 36	ENSG00000163001	3339.31	-0.0732622	0.00833718	0.0474074
CCP110	9738	centriolar coiled coil protein 110kDa	ENSG00000103540	4537.6	-0.074634	0.00834166	0.0474185
RAI14	26064	retinoic acid induced 14	ENSG00000039560	46350.7	0.0825904	0.00835041	0.047454
RBM28	55131	RNA binding motif protein 28	ENSG00000106344	7121.19	-0.0542578	0.00835744	0.0474783
BAIAP2	10458	BAI1-associated protein 2	ENSG00000175866	6580.65	0.101764	0.00835972	0.0474783
KIAA0100	9703	KIAA0100	ENSG00000007202	33901.5	0.0451197	0.00837726	0.0475636
SPPL2B	56928	signal peptide peptidase like 2B	ENSG00000005206	3340.06	-0.0843101	0.00838442	0.0475899
DUSP1	1843	dual specificity phosphatase 1	ENSG00000120129	12646.9	0.0998908	0.00841457	0.0477467
SHMT1	6470	serine hydroxymethyltransferase 1 (soluble)	ENSG00000176974	2980.65	-0.0905007	0.00842867	0.0478123
RBM14-RBM4	100526737	RBM14-RBM4 readthrough	ENSG00000248643	87.4311	-0.2109	0.00843211	0.0478174
DCLK1	9201	doublecortin-like kinase 1	ENSG00000133083	8755.81	-0.130818	0.00844049	0.0478506
SPRY4	81848	sprouty RTK signaling antagonist 4	ENSG00000187678	6828.02	-0.0863696	0.00846919	0.0479963
SLC35A2	7355	solute carrier family 35 (UDP-galactose transporter)_ member A2	ENSG00000102100	3934.26	0.0802613	0.00847128	0.0479963
SLC22A18	5002	solute carrier family 22_ member 18	ENSG00000110628	821.258	0.111557	0.00848869	0.0480805
SYT17	51760	synaptotagmin XVII	ENSG00000103528	588.808	-0.131471	0.00850626	0.0481656
GGA3	23163	golgi-associated_ gamma adaptin ear containing_ ARF binding protein 3	ENSG00000125447	4216.36	-0.0576764	0.0085425	0.0483417
STIL	6491	SCL/TAL1 interrupting locus	ENSG00000123473	5036.94	-0.0975521	0.00854593	0.0483466
RABGGTA	5875	Rab geranylgeranyltransferase_ alpha subunit	ENSG00000100949	2273.58	0.0832158	0.00855089	0.0483602
AP4M1	9179	adaptor-related protein complex 4_ mu 1 subunit	ENSG00000221838	1734.62	0.111004	0.00855433	0.0483651
PCM1	5108	pericentriolar material 1	ENSG00000078674	25365.6	-0.0542771	0.0085648	0.0484061
FAM192A	80011	family with sequence similarity 192_ member A	ENSG00000172775	9258.99	-0.0459202	0.0085667	0.0484061
TBC1D19	55296	TBC1 domain family_ member 19	ENSG00000109680	1680.16	0.0740552	0.00858713	0.048507
ATP2B3	492	ATPase_ Ca++ transporting_ plasma membrane 3	ENSG00000067842	19.2621	-0.188733	0.00864521	0.0488205
ACYP1	97	acylphosphatase 1_ erythrocyte (common) type	ENSG00000119640	785.722	-0.1149	0.00865206	0.0488445
TMEM38B	55151	transmembrane protein 38B	ENSG00000095209	1355.4	-0.119386	0.00866491	0.0489024
ZC3H7B	23264	zinc finger CCCH-type containing 7B	ENSG00000100403	22110.9	0.0517623	0.0086675	0.0489024
AXL	558	AXL receptor tyrosine kinase	ENSG00000167601	27497.7	0.123956	0.00869192	0.0490201
VDR	7421	vitamin D (1_25- dihydroxyvitamin D3) receptor	ENSG00000111424	286.338	0.201365	0.00869356	0.0490201
TMEM106A	113277	transmembrane protein 106A	ENSG00000184988	661.497	0.110619	0.00869836	0.0490213
DCHS1	8642	dachsous cadherin-related 1	ENSG00000166341	14237.5	-0.0561352	0.00869895	0.0490213
ESM1	11082	endothelial cell-specific molecule 1	ENSG00000164283	64.0999	0.215094	0.00870386	0.0490343
ERLIN2	11160	ER lipid raft associated 2	ENSG00000147475	10247.1	0.0435166	0.00875256	0.0492939
RAB5A	5868	RAB5A_ member RAS oncogene family	ENSG00000144566	11544.1	0.0750318	0.00879783	0.0495341
TFEC	22797	transcription factor EC	ENSG00000105967	174.425	0.207681	0.00882787	0.0496783
ME2	4200	malic enzyme 2_ NAD(+)-dependent_ mitochondrial	ENSG00000082212	11388	-0.058495	0.00882879	0.0496783
SLC35D2	11046	solute carrier family 35 (UDP-GlcNAc/UDP-glucose transporter)_ member D2	ENSG00000130958	859.739	0.120068	0.00883135	0.0496783
CCDC77	84318	coiled-coil domain containing 77	ENSG00000120647	1932.6	-0.101332	0.00883738	0.0496974
TOE1	114034	target of EGR1_ member 1 (nuclear)	ENSG00000132773	1610.33	-0.0905476	0.00884068	0.0497012
CAPNS1	826	calpain_ small subunit 1	ENSG00000126247	30189	0.0804319	0.00885199	0.0497499
ZGRF1	55345	zinc finger_ GRF-type containing 1	ENSG00000138658	2520.64	-0.128023	0.00885826	0.0497703
GATM	2628	glycine amidinotransferase (L-arginine:glycine amidinotransferase)	ENSG00000171766	1652.77	-0.100698	0.00888338	0.0498906
HIF1A	3091	hypoxia inducible factor 1_ alpha subunit (basic helix-loop-helix transcription factor)	ENSG00000100644	88474.9	0.0723599	0.0088868	0.0498906
KIF3B	9371	kinesin family member 3B	ENSG00000101350	11338.6	0.0438522	0.0088876	0.0498906
NT5C2	22978	5'-nucleotidase_ cytosolic II	ENSG00000076685	15239	0.0499168	0.00889685	0.0499277
DCTN1	1639	dynactin 1	ENSG00000204843	22295.4	0.0434422	0.00890531	0.0499367
SPTY2D1	144108	SPT2 chromatin protein domain containing 1	ENSG00000179119	5108	0.0763956	0.00890539	0.0499367
AADAT	51166	aminoadipate aminotransferase	ENSG00000109576	3791.37	-0.0650336	0.0089064	0.0499367
CD36	948	CD36 molecule (thrombospondin receptor)	ENSG00000135218	77.4368	0.21982	0.00891845	0.0499866
ADD3	120	adducin 3 (gamma)	ENSG00000148700	11803.8	0.0685134	0.00892059	0.0499866
UGT2B7	7364	UDP glucuronosyltransferase 2 family_ polypeptide B7	ENSG00000171234	119.938	0.215487	0.00892912	0.0500195
HSPA14	51182	heat shock 70kDa protein 14	ENSG00000187522	2145.01	-0.0868282	0.00896921	0.0502292
ERC2	26059	ELKS/RAB6-interacting/CAST family member 2	ENSG00000187672	776.67	-0.136167	0.00897468	0.0502449
MORC2	22880	MORC family CW-type zinc finger 2	ENSG00000133422	6769.33	0.0493477	0.00898755	0.0502886
SHISA4	149345	shisa family member 4	ENSG00000198892	1272.37	0.104232	0.00898782	0.0502886
SMARCA4	6597	SWI/SNF related_ matrix associated_ actin dependent regulator of chromatin_ subfamily a_ member 4	ENSG00000127616	40295.5	-0.0376333	0.00901005	0.050398
CARD6	84674	caspase recruitment domain family_ member 6	ENSG00000132357	77.8175	0.220339	0.00903349	0.0505142
OSBPL3	26031	oxysterol binding protein-like 3	ENSG00000070882	5248.05	0.073768	0.00903823	0.0505257
AIFM1	9131	apoptosis-inducing factor_ mitochondrion-associated_ 1	ENSG00000156709	7224.66	0.0449127	0.00908663	0.0507813
ATP2A2	488	ATPase_ Ca++ transporting_ cardiac muscle_ slow twitch 2	ENSG00000174437	49643.2	0.0554859	0.00909088	0.05079
SFN	2810	stratifin	ENSG00000175793	157.265	-0.200638	0.00909371	0.0507907
SOX13	9580	SRY (sex determining region Y)-box 13	ENSG00000143842	796.533	-0.0970171	0.00910124	0.0508177
PRR11	55771	proline rich 11	ENSG00000068489	7617.94	-0.103747	0.00910644	0.0508251
KAT2B	8850	K(lysine) acetyltransferase 2B	ENSG00000114166	2560.87	0.0752273	0.00910795	0.0508251
TBL2	26608	transducin (beta)-like 2	ENSG00000106638	4969.99	0.0535102	0.00911295	0.050838
CDKN2C	1031	cyclin-dependent kinase inhibitor 2C (p18_ inhibits CDK4)	ENSG00000123080	285.053	-0.152955	0.00911898	0.0508566
ZFAND3	60685	zinc finger_ AN1-type domain 3	ENSG00000156639	14415.5	0.0471957	0.00912383	0.0508686
CCDC15	80071	coiled-coil domain containing 15	ENSG00000149548	823.787	-0.149677	0.00914498	0.0509714
C9orf117	286207	chromosome 9 open reading frame 117	ENSG00000160401	13.0808	-0.178012	0.00916839	0.0510868
IGFBPL1	347252	insulin-like growth factor binding protein-like 1	ENSG00000137142	1816.09	-0.106291	0.00918889	0.051186
LRRC8E	80131	leucine rich repeat containing 8 family_ member E	ENSG00000171017	848.124	0.16156	0.00920525	0.0512619
CERK	64781	ceramide kinase	ENSG00000100422	12431.1	-0.0606678	0.00920948	0.0512704
DOK5	55816	docking protein 5	ENSG00000101134	2158.19	-0.147587	0.00922166	0.051323
ZC4H2	55906	zinc finger_ C4H2 domain containing	ENSG00000126970	3708.83	-0.0582274	0.00923316	0.0513719
COLCA2	120376	colorectal cancer associated 2	ENSG00000214290	34.307	-0.206416	0.00925192	0.0514487
DENND3	22898	DENN/MADD domain containing 3	ENSG00000105339	4027.22	0.116655	0.00925272	0.0514487
C2orf68	388969	chromosome 2 open reading frame 68	ENSG00000168887	3305.14	-0.0620543	0.00925514	0.0514487
POU2F1	5451	POU class 2 homeobox 1	ENSG00000143190	8617.58	-0.0747098	0.00926575	0.0514925
WTAP	9589	Wilms tumor 1 associated protein	ENSG00000146457	11949.7	-0.0427446	0.00927646	0.0515368
ENKUR	219670	enkurin_ TRPC channel interacting protein	ENSG00000151023	219.522	-0.197005	0.00931201	0.0517191
TMEM243	79161	transmembrane protein 243_ mitochondrial	ENSG00000135185	1083.04	0.0888847	0.00934055	0.0518552
RAB27A	5873	RAB27A_ member RAS oncogene family	ENSG00000069974	1865.82	0.084187	0.00934202	0.0518552
SLC25A22	79751	solute carrier family 25 (mitochondrial carrier: glutamate)_ member 22	ENSG00000177542	4005.45	-0.098576	0.00936159	0.0519485
EYA2	2139	EYA transcriptional coactivator and phosphatase 2	ENSG00000064655	121.976	-0.220015	0.00938907	0.0520857
C5orf24	134553	chromosome 5 open reading frame 24	ENSG00000181904	17832.3	0.104356	0.00940574	0.0521629
MYADM	91663	myeloid-associated differentiation marker	ENSG00000179820	15086.9	0.0731198	0.00941471	0.0521973
CCDC74A	90557	coiled-coil domain containing 74A	ENSG00000163040	1237.71	-0.107937	0.00943748	0.0523081
NPM1	4869	nucleophosmin (nucleolar phosphoprotein B23_ numatrin)	ENSG00000181163	126745	-0.0713581	0.00944412	0.0523296
IL11	3589	interleukin 11	ENSG00000095752	19469.2	0.221118	0.00946807	0.0524324
ALDH1B1	219	aldehyde dehydrogenase 1 family_ member B1	ENSG00000137124	12960.6	0.0537954	0.00946823	0.0524324
MTTP	4547	microsomal triglyceride transfer protein	ENSG00000138823	653.859	-0.156192	0.00947139	0.0524345
ZBED1	9189	zinc finger_ BED-type containing 1	ENSG00000214717	6471.11	0.0467696	0.00947803	0.0524559
PLAC9	219348	placenta-specific 9	ENSG00000189129	148.948	-0.209624	0.00948688	0.0524894
C1orf61	10485	chromosome 1 open reading frame 61	ENSG00000125462	190.706	-0.197715	0.00949728	0.0525231
ZNF385D	79750	zinc finger protein 385D	ENSG00000151789	404.468	0.137715	0.00949853	0.0525231
NEK7	140609	NIMA-related kinase 7	ENSG00000151414	8317.77	0.106054	0.00952173	0.0526326
DTX1	1840	deltex 1_ E3 ubiquitin ligase	ENSG00000135144	291.308	-0.186232	0.00952392	0.0526326
ADGRG2	10149	adhesion G protein-coupled receptor G2	ENSG00000173698	48.8242	-0.220069	0.00953661	0.0526873
AMER3	205147	APC membrane recruitment protein 3	ENSG00000178171	49.7452	-0.219923	0.00955905	0.0527959
TMEM241	85019	transmembrane protein 241	ENSG00000134490	1292.53	0.0820065	0.00956458	0.0528109
GFRA3	2676	GDNF family receptor alpha 3	ENSG00000146013	30.4955	-0.21024	0.00956765	0.0528124
DIP2B	57609	disco-interacting protein 2 homolog B	ENSG00000066084	12771.6	0.0816091	0.00958429	0.0528888
TPRKB	51002	TP53RK binding protein	ENSG00000144034	3175.83	-0.0818959	0.00958759	0.0528916
ERC1	23085	ELKS/RAB6-interacting/CAST family member 1	ENSG00000082805	11162.9	0.0817774	0.00959643	0.0529111
KHNYN	23351	KH and NYN domain containing	ENSG00000100441	9435.28	0.0629317	0.00959674	0.0529111
SLC48A1	55652	solute carrier family 48 (heme transporter)_ member 1	ENSG00000211584	1951.15	0.0985116	0.00960148	0.0529217
BDNF	627	brain-derived neurotrophic factor	ENSG00000176697	4288.23	0.200167	0.00962037	0.0530104
TRPC3	7222	transient receptor potential cation channel_ subfamily C_ member 3	ENSG00000138741	178.754	-0.218099	0.00962899	0.0530424
KCTD19	146212	potassium channel tetramerization domain containing 19	ENSG00000168676	33.3088	-0.206724	0.00963374	0.0530531
PITPNC1	26207	phosphatidylinositol transfer protein_ cytoplasmic 1	ENSG00000154217	2349.51	-0.076757	0.00965695	0.0531653
PACRG	135138	PARK2 co-regulated	ENSG00000112530	50.6229	-0.218272	0.00968117	0.0532832
RFC2	5982	replication factor C (activator 1) 2_ 40kDa	ENSG00000049541	4628.5	-0.120223	0.00969078	0.0533101
LAMB3	3914	laminin_ beta 3	ENSG00000196878	96.8447	0.219793	0.00969172	0.0533101
DGCR8	54487	DGCR8 microprocessor complex subunit	ENSG00000128191	8593.3	-0.0590414	0.00969709	0.0533241
FAM127A	8933	family with sequence similarity 127_ member A	ENSG00000134590	14507.6	0.0795856	0.00971745	0.0534205
NUDT21	11051	nudix (nucleoside diphosphate linked moiety X)-type motif 21	ENSG00000167005	21242.2	-0.0717892	0.00973652	0.0535098
ATOX1	475	antioxidant 1 copper chaperone	ENSG00000177556	3515.1	0.0994634	0.0097425	0.053527
LMAN2L	81562	lectin_ mannose-binding 2-like	ENSG00000114988	3729.84	0.068256	0.00974863	0.0535451
LAPTM5	7805	lysosomal protein transmembrane 5	ENSG00000162511	184.888	0.177056	0.00975642	0.0535723
PKNOX2	63876	PBX/knotted 1 homeobox 2	ENSG00000165495	3181.86	0.104516	0.00978031	0.0536878
ACOXL	55289	acyl-CoA oxidase-like	ENSG00000153093	25.0935	-0.205333	0.00978395	0.0536922
GDI1	2664	GDP dissociation inhibitor 1	ENSG00000203879	26011.4	-0.0580899	0.00983643	0.0539509
WDYHV1	55093	WDYHV motif containing 1	ENSG00000156795	2236.85	-0.0837427	0.00983912	0.0539509
EDEM1	9695	ER degradation enhancer_ mannosidase alpha-like 1	ENSG00000134109	6677.44	0.0756075	0.00983967	0.0539509
HECW1	23072	HECT_ C2 and WW domain containing E3 ubiquitin protein ligase 1	ENSG00000002746	694.361	-0.138449	0.00984321	0.0539547
RPS6KA5	9252	ribosomal protein S6 kinase_ 90kDa_ polypeptide 5	ENSG00000100784	406.99	-0.146277	0.00985409	0.0539986
SLC36A1	206358	solute carrier family 36 (proton/amino acid symporter)_ member 1	ENSG00000123643	3178.35	0.08228	0.00988166	0.0541182
SYNGAP1	8831	synaptic Ras GTPase activating protein 1	ENSG00000197283	8076.22	-0.101145	0.00990473	0.0542288
TMEM170B	100113407	transmembrane protein 170B	ENSG00000205269	5883.49	-0.0902549	0.00990764	0.054229
EXOG	9941	endo/exonuclease (5'-3')_ endonuclease G-like	ENSG00000157036	2489.27	-0.0835378	0.00992773	0.0543122
RHOD	29984	ras homolog family member D	ENSG00000173156	1242.96	0.122918	0.00992859	0.0543122
C22orf29	79680	chromosome 22 open reading frame 29	ENSG00000215012	5924.58	0.059939	0.00995912	0.0544616
CA3	761	carbonic anhydrase III	ENSG00000164879	931.831	-0.148392	0.00996168	0.0544616
HIF1AN	55662	hypoxia inducible factor 1_ alpha subunit inhibitor	ENSG00000166135	10677.8	0.0521912	0.00996965	0.0544894
C6orf89	221477	chromosome 6 open reading frame 89	ENSG00000198663	10204.3	0.0725646	0.00997285	0.0544911
ATP6V0E1	8992	ATPase_ H+ transporting_ lysosomal 9kDa_ V0 subunit e1	ENSG00000113732	10044.6	0.0985799	0.0100097	0.0546765
FLG	2312	filaggrin	ENSG00000143631	81.4648	0.217904	0.010024	0.0547389
TEKT1	83659	tektin 1	ENSG00000167858	17.8946	-0.182686	0.010041	0.0548015
SLC35F3	148641	solute carrier family 35_ member F3	ENSG00000183780	150.323	-0.208814	0.0100431	0.0548015
PRKCG	5582	protein kinase C_ gamma	ENSG00000126583	133.858	-0.211128	0.0100442	0.0548015
FLT1	2321	fms-related tyrosine kinase 1	ENSG00000102755	307.113	0.171313	0.0100482	0.0548073
ATP2C1	27032	ATPase_ Ca++ transporting_ type 2C_ member 1	ENSG00000017260	19746.3	0.0663196	0.0100649	0.0548828
GXYLT1	283464	glucoside xylosyltransferase 1	ENSG00000151233	9576.96	0.0964286	0.0100699	0.0548853
AC005726.1	NULL		ENSG00000258472	477.829	-0.1593	0.0100712	0.0548853
FAM84B	157638	family with sequence similarity 84_ member B	ENSG00000168672	39713.4	0.118445	0.0100845	0.0549421
COL4A5	1287	collagen_ type IV_ alpha 5	ENSG00000188153	18989.3	0.0630495	0.0101282	0.0551643
UGT2B4	7363	UDP glucuronosyltransferase 2 family_ polypeptide B4	ENSG00000156096	56.5164	0.21777	0.0101397	0.0552109
PRPF38A	84950	pre-mRNA processing factor 38A	ENSG00000134748	8966.23	-0.0534485	0.0101588	0.0552798
TTC25	83538	tetratricopeptide repeat domain 25	ENSG00000204815	224.356	-0.165305	0.0101685	0.0552798
ONECUT2	9480	one cut homeobox 2	ENSG00000119547	973.442	-0.179826	0.0101724	0.0552798
ASF1B	55723	anti-silencing function 1B histone chaperone	ENSG00000105011	2926.94	-0.149807	0.0101727	0.0552798
COLGALT2	23127	collagen beta(1-O)galactosyltransferase 2	ENSG00000198756	3484.62	-0.0968952	0.0101731	0.0552798
BEND5	79656	BEN domain containing 5	ENSG00000162373	530.768	-0.154362	0.0101735	0.0552798
KCNJ6	3763	potassium channel_ inwardly rectifying subfamily J_ member 6	ENSG00000157542	924.597	0.132404	0.0101739	0.0552798
WNT9A	7483	wingless-type MMTV integration site family_ member 9A	ENSG00000143816	1703.16	0.11676	0.0101758	0.0552798
RPN2	6185	ribophorin II	ENSG00000118705	48323.9	0.0594674	0.0101855	0.0553167
FBXO33	254170	F-box protein 33	ENSG00000165355	2446.47	0.0630712	0.0101893	0.0553172
NISCH	11188	nischarin	ENSG00000010322	21532.9	0.0523583	0.0101929	0.0553172
CSMD2	114784	CUB and Sushi multiple domains 2	ENSG00000121904	553.329	0.137833	0.0101944	0.0553172
LOC102724428	102724428	serine/threonine-protein kinase SIK1	ENSG00000275993	2858.99	0.0813351	0.0101984	0.055323
OGDH	4967	oxoglutarate (alpha-ketoglutarate) dehydrogenase (lipoamide)	ENSG00000105953	19381.9	0.0459677	0.0102199	0.0554238
PLOD2	5352	procollagen-lysine_ 2-oxoglutarate 5-dioxygenase 2	ENSG00000152952	9831.9	0.0971922	0.0102284	0.0554534
DTX3	196403	deltex 3_ E3 ubiquitin ligase	ENSG00000178498	4685.34	-0.0887957	0.0102342	0.0554534
GPR137C	283554	G protein-coupled receptor 137C	ENSG00000180998	929.466	-0.10673	0.0102342	0.0554534
FBP1	2203	fructose-1_6-bisphosphatase 1	ENSG00000165140	71.4986	-0.21514	0.0102396	0.0554609
HHIPL2	79802	HHIP-like 2	ENSG00000143512	24.031	-0.180492	0.0102434	0.0554609
ADK	132	adenosine kinase	ENSG00000156110	4436.49	0.0603453	0.0102444	0.0554609
RELT	84957	RELT tumor necrosis factor receptor	ENSG00000054967	1226.56	-0.114245	0.0102491	0.0554703
EIF4E2	9470	eukaryotic translation initiation factor 4E family member 2	ENSG00000135930	13465.3	0.0447611	0.0102652	0.0555414
RELA	5970	v-rel avian reticuloendotheliosis viral oncogene homolog A	ENSG00000173039	7892.86	0.0618303	0.010271	0.0555572
VWF	7450	von Willebrand factor	ENSG00000110799	217.262	-0.210239	0.0102855	0.0556194
NEBL	10529	nebulette	ENSG00000078114	8066.18	-0.143229	0.0102993	0.0556624
ZNF486	90649	zinc finger protein 486	ENSG00000256229	1502.11	-0.109237	0.0102993	0.0556624
SLCO5A1	81796	solute carrier organic anion transporter family_ member 5A1	ENSG00000137571	293.326	-0.16973	0.0103049	0.0556767
GADD45A	1647	growth arrest and DNA-damage-inducible_ alpha	ENSG00000116717	8881.11	0.129751	0.0103385	0.055842
GRIK1	2897	glutamate receptor_ ionotropic_ kainate 1	ENSG00000171189	82.47	-0.217671	0.0103478	0.0558763
SCAMP2	10066	secretory carrier membrane protein 2	ENSG00000140497	5313.97	0.0784259	0.010373	0.0559958
PER3	8863	period circadian clock 3	ENSG00000049246	1261.85	-0.0953983	0.0103759	0.0559958
ZFPM2	23414	zinc finger protein_ FOG family member 2	ENSG00000169946	1122.67	-0.0934635	0.0103891	0.056051
ZNF274	10782	zinc finger protein 274	ENSG00000171606	3362.05	0.06751	0.0103966	0.0560757
CXCR5	643	chemokine (C-X-C motif) receptor 5	ENSG00000160683	4.72157	0.139442	0.0104061	0.0561109
TPM4	7171	tropomyosin 4	ENSG00000167460	157650	0.0730333	0.0104128	0.0561311
THYN1	29087	thymocyte nuclear protein 1	ENSG00000151500	3373.27	-0.0614278	0.0104341	0.0562184
YIF1A	10897	Yip1 interacting factor homolog A (S. cerevisiae)	ENSG00000174851	5422.9	0.0857215	0.0104372	0.0562184
DIO3	1735	deiodinase_ iodothyronine_ type III	ENSG00000197406	368.071	0.162973	0.0104386	0.0562184
ERBB2	2064	erb-b2 receptor tyrosine kinase 2	ENSG00000141736	12052.7	0.0462547	0.0104409	0.0562184
LIN52	91750	lin-52 DREAM MuvB core complex component	ENSG00000205659	2448.33	-0.079147	0.0104537	0.0562711
ARG2	384	arginase 2	ENSG00000081181	1482.26	-0.0999273	0.0104785	0.0563806
ZNF589	51385	zinc finger protein 589	ENSG00000164048	2801.61	-0.0607979	0.01048	0.0563806
GPER1	2852	G protein-coupled estrogen receptor 1	ENSG00000164850	513.98	0.154257	0.0104902	0.0564195
RAG1	5896	recombination activating gene 1	ENSG00000166349	482.665	0.120487	0.0105001	0.0564564
PRPSAP1	5635	phosphoribosyl pyrophosphate synthetase-associated protein 1	ENSG00000161542	4280.07	-0.0555796	0.0105137	0.0565136
ADARB1	104	adenosine deaminase_ RNA-specific_ B1	ENSG00000197381	11975.4	0.0896293	0.0105178	0.0565192
ZNF251	90987	zinc finger protein 251	ENSG00000198169	3073.77	-0.078464	0.0105348	0.0565943
CST3	1471	cystatin C	ENSG00000101439	14108.5	0.0947091	0.0105478	0.0566425
DRICH1	51233	aspartate-rich 1	ENSG00000189269	15.6127	-0.169864	0.0105497	0.0566425
KIF26B	55083	kinesin family member 26B	ENSG00000162849	1130.54	0.14506	0.0105699	0.0567217
CKS2	1164	CDC28 protein kinase regulatory subunit 2	ENSG00000123975	4810.59	-0.112604	0.0105705	0.0567217
TSC22D2	9819	TSC22 domain family_ member 2	ENSG00000196428	8203.39	0.0800221	0.0105768	0.0567396
SLC10A4	201780	solute carrier family 10_ member 4	ENSG00000145248	194.359	-0.19282	0.0105801	0.0567412
SLC46A1	113235	solute carrier family 46 (folate transporter)_ member 1	ENSG00000076351	1859.73	0.0754787	0.0106169	0.0569219
CEP85L	387119	centrosomal protein 85kDa-like	ENSG00000111860	1731.37	0.108647	0.0106253	0.0569511
UBOX5	22888	U-box domain containing 5	ENSG00000185019	1113.41	-0.0999066	0.0106338	0.0569801
TELO2	9894	telomere maintenance 2	ENSG00000100726	4715.24	-0.107672	0.0106571	0.0570855
TMEM59L	25789	transmembrane protein 59-like	ENSG00000105696	552.412	-0.166023	0.0106595	0.0570855
CDC5L	988	cell division cycle 5-like	ENSG00000096401	12731.6	-0.0673414	0.0106687	0.0571143
CLDN23	137075	claudin 23	ENSG00000253958	166.874	0.193464	0.0106728	0.0571143
SETD6	79918	SET domain containing 6	ENSG00000103037	1680.61	-0.0709989	0.0106739	0.0571143
CACNA1G	8913	calcium channel_ voltage-dependent_ T type_ alpha 1G subunit	ENSG00000006283	140.085	-0.213357	0.0106811	0.0571367
BCCIP	56647	BRCA2 and CDKN1A interacting protein	ENSG00000107949	12187.9	-0.0680704	0.0107055	0.0572451
HADHA	3030	hydroxyacyl-CoA dehydrogenase/3-ketoacyl-CoA thiolase/enoyl-CoA hydratase (trifunctional protein)_ alpha subunit	ENSG00000084754	31235.5	0.0448416	0.0107083	0.0572451
KDM1A	23028	lysine (K)-specific demethylase 1A	ENSG00000004487	30413.1	-0.0401061	0.0107105	0.0572451
BRI3	25798	brain protein I3	ENSG00000164713	7576.12	0.0876876	0.0107293	0.0573292
SEMA3F	6405	sema domain_ immunoglobulin domain (Ig)_ short basic domain_ secreted_ (semaphorin) 3F	ENSG00000001617	6481.57	0.0777214	0.0107704	0.0575196
TMPRSS5	80975	transmembrane protease_ serine 5	ENSG00000166682	220.689	-0.200177	0.010772	0.0575196
ABL1	25	ABL proto-oncogene 1_ non-receptor tyrosine kinase	ENSG00000097007	17777.4	0.0490096	0.0107752	0.0575196
SLITRK4	139065	SLIT and NTRK-like family_ member 4	ENSG00000179542	1942.37	0.0861375	0.0107771	0.0575196
SH3RF3	344558	SH3 domain containing ring finger 3	ENSG00000172985	3384.31	0.155757	0.0107811	0.0575243
NUDT1	4521	nudix (nucleoside diphosphate linked moiety X)-type motif 1	ENSG00000106268	1855.86	-0.1343	0.0107863	0.0575359
GLIPR1	11010	GLI pathogenesis-related 1	ENSG00000139278	42520.3	0.202157	0.0107918	0.0575457
ENKD1	84080	enkurin domain containing 1	ENSG00000124074	992.562	-0.140862	0.0107942	0.0575457
PROK2	60675	prokineticin 2	ENSG00000163421	53.8449	-0.215403	0.0108486	0.0578187
ANP32A	8125	acidic (leucine-rich) nuclear phosphoprotein 32 family_ member A	ENSG00000140350	28888.9	-0.0489123	0.0108515	0.0578187
NR1D1	9572	nuclear receptor subfamily 1_ group D_ member 1	ENSG00000126368	367.91	0.161325	0.0108822	0.0579558
SRSF8	10929	serine/arginine-rich splicing factor 8	ENSG00000263465	5944.41	0.0525877	0.0108834	0.0579558
SNX24	28966	sorting nexin 24	ENSG00000064652	3405.13	-0.0665329	0.0108957	0.0580049
UCHL1	7345	ubiquitin carboxyl-terminal esterase L1 (ubiquitin thiolesterase)	ENSG00000154277	56793.9	0.0558513	0.0109015	0.0580192
RASGRF1	5923	Ras protein-specific guanine nucleotide-releasing factor 1	ENSG00000058335	692.056	0.183828	0.0109082	0.058023
SLC30A5	64924	solute carrier family 30 (zinc transporter)_ member 5	ENSG00000145740	6425.11	0.0582402	0.0109083	0.058023
CSDC2	27254	cold shock domain containing C2_ RNA binding	ENSG00000172346	2561.17	0.136116	0.0109201	0.0580678
DENND2D	79961	DENN/MADD domain containing 2D	ENSG00000162777	196.204	0.185445	0.0109229	0.0580678
PNMA8C	NULL	PNMA family member 8C	ENSG00000277531	599.604	-0.154825	0.0109525	0.0582087
FOXJ1	2302	forkhead box J1	ENSG00000129654	390.426	-0.1526	0.0109593	0.0582283
GAREM	64762	GRB2 associated_ regulator of MAPK1	ENSG00000141441	1539.34	-0.0800257	0.01097	0.0582691
RABEP2	79874	rabaptin_ RAB GTPase binding effector protein 2	ENSG00000177548	2325.87	0.0883435	0.0109873	0.0583441
HERC3	8916	HECT and RLD domain containing E3 ubiquitin protein ligase 3	ENSG00000138641	866.621	-0.103634	0.0109935	0.0583506
ZBED9	114821	zinc finger_ BED-type containing 9	ENSG00000232040	1096.69	-0.105233	0.0109947	0.0583506
KLHL17	339451	kelch-like family member 17	ENSG00000187961	1729.76	-0.119282	0.011022	0.058479
AHNAK	79026	AHNAK nucleoprotein	ENSG00000124942	157533	0.202226	0.0110369	0.0585416
MED13L	23389	mediator complex subunit 13-like	ENSG00000123066	14943.3	0.0883956	0.0110483	0.058586
ALPK3	57538	alpha-kinase 3	ENSG00000136383	6098	0.0966409	0.0110975	0.05883
SLC25A27	9481	solute carrier family 25_ member 27	ENSG00000153291	513.936	-0.153102	0.0111079	0.058845
TUNAR	100507043	TCL1 upstream neural differentiation-associated RNA	ENSG00000250366	777.419	-0.213183	0.0111084	0.058845
WNT7A	7476	wingless-type MMTV integration site family_ member 7A	ENSG00000154764	94.1655	-0.215773	0.0111097	0.058845
DNAJB4	11080	DnaJ (Hsp40) homolog_ subfamily B_ member 4	ENSG00000162616	4391.19	0.0924277	0.0111233	0.0589008
LOXL3	84695	lysyl oxidase-like 3	ENSG00000115318	4134.75	0.0663345	0.011127	0.0589038
AFP	174	alpha-fetoprotein	ENSG00000081051	351.425	0.212396	0.0111426	0.0589696
SERP2	387923	stress-associated endoplasmic reticulum protein family member 2	ENSG00000151778	467.825	-0.134494	0.0111785	0.0591431
KCNH4	23415	potassium channel_ voltage gated eag related subfamily H_ member 4	ENSG00000089558	14.2971	-0.175116	0.0111939	0.0592083
NCL	4691	nucleolin	ENSG00000115053	112063	-0.0678511	0.0111998	0.0592226
SMIM18	100507341	small integral membrane protein 18	ENSG00000253457	19.9224	-0.174863	0.0112284	0.0593441
EDARADD	128178	EDAR-associated death domain	ENSG00000186197	150.29	0.171998	0.0112291	0.0593441
HS6ST1	9394	heparan sulfate 6-O-sulfotransferase 1	ENSG00000136720	5985.51	-0.0851494	0.0112375	0.0593677
RIMKLB	57494	ribosomal modification protein rimK-like family member B	ENSG00000166532	12743.9	-0.0908322	0.0112398	0.0593677
NHS	4810	Nance-Horan syndrome (congenital cataracts and dental anomalies)	ENSG00000188158	2731.65	-0.0974441	0.0112591	0.059453
CBLN3	643866	cerebellin 3 precursor	ENSG00000139899	205.196	0.183699	0.0112673	0.0594797
GDNF	2668	glial cell derived neurotrophic factor	ENSG00000168621	1186.37	0.215358	0.0112764	0.0595039
PCDHGA12	26025	protocadherin gamma subfamily A_ 12	ENSG00000253159	29.3224	0.213661	0.0112782	0.0595039
VCAN	1462	versican	ENSG00000038427	91742.2	0.0917428	0.0112865	0.0595309
CEP250	11190	centrosomal protein 250kDa	ENSG00000126001	10609.8	0.0922079	0.0112926	0.0595464
SP4	6671	Sp4 transcription factor	ENSG00000105866	2504.27	-0.100281	0.0113071	0.0596064
PALM	5064	paralemmin	ENSG00000099864	9452.11	0.069537	0.0113314	0.0597175
TMEM237	65062	transmembrane protein 237	ENSG00000155755	8412.24	-0.0546072	0.0113374	0.0597324
PDXK	8566	pyridoxal (pyridoxine_ vitamin B6) kinase	ENSG00000160209	17181.3	0.0533973	0.0113623	0.0598472
FZD4	8322	frizzled class receptor 4	ENSG00000174804	3608.44	-0.0918571	0.0113817	0.0599324
RTEL1-TNFRSF6B	100533107	RTEL1-TNFRSF6B readthrough (NMD candidate)	ENSG00000026036	242.568	-0.176591	0.0113964	0.0599824
MYL1	4632	myosin_ light chain 1_ alkali; skeletal_ fast	ENSG00000168530	140.213	0.215351	0.0113975	0.0599824
SAP25	100316904	Sin3A-associated protein_ 25kDa	ENSG00000205307	188.719	-0.199659	0.0114019	0.0599889
SLC41A2	84102	solute carrier family 41 (magnesium transporter)_ member 2	ENSG00000136052	1169.58	0.127395	0.0114245	0.0600908
H3F3B	3021	H3 histone_ family 3B (H3.3B)	ENSG00000132475	52528.2	-0.0389683	0.0114297	0.0600908
PPM1L	151742	protein phosphatase_ Mg2+/Mn2+ dependent_ 1L	ENSG00000163590	3306.08	-0.102808	0.0114343	0.0600908
RHNO1	83695	RAD9-HUS1-RAD1 interacting nuclear orphan 1	ENSG00000171792	4261.47	-0.0851035	0.0114361	0.0600908
PMEPA1	56937	prostate transmembrane protein_ androgen induced 1	ENSG00000124225	6103.61	0.0902855	0.0114372	0.0600908
PHKB	5257	phosphorylase kinase_ beta	ENSG00000102893	14170.4	0.0613875	0.0114679	0.0602353
TP53BP2	7159	tumor protein p53 binding protein 2	ENSG00000143514	11699.3	-0.0459349	0.011496	0.0603416
WASF2	10163	WAS protein family_ member 2	ENSG00000158195	19228.2	0.0517494	0.0114975	0.0603416
TUBGCP3	10426	tubulin_ gamma complex associated protein 3	ENSG00000126216	4263.46	-0.0738797	0.0114997	0.0603416
PDK3	5165	pyruvate dehydrogenase kinase_ isozyme 3	ENSG00000067992	579.653	-0.108015	0.0115018	0.0603416
CHFR	55743	checkpoint with forkhead and ring finger domains_ E3 ubiquitin protein ligase	ENSG00000072609	5561.01	0.0471027	0.0115041	0.0603416
LYSMD3	116068	LysM_ putative peptidoglycan-binding_ domain containing 3	ENSG00000176018	4743.27	0.0959009	0.0115143	0.0603781
DCUN1D2	55208	DCN1_ defective in cullin neddylation 1_ domain containing 2	ENSG00000150401	2019.14	-0.0789125	0.0115372	0.0604816
KCTD3	51133	potassium channel tetramerization domain containing 3	ENSG00000136636	8169.46	-0.055782	0.0115425	0.0604925
CDC42SE1	56882	CDC42 small effector 1	ENSG00000197622	14376.9	0.0668897	0.011552	0.0605251
NFE2L2	4780	nuclear factor_ erythroid 2-like 2	ENSG00000116044	9638.59	0.0708994	0.0115715	0.0606104
SEPN1	57190	selenoprotein N_ 1	ENSG00000162430	19398.8	0.0406234	0.0115965	0.0607248
AGAP9	642517	ArfGAP with GTPase domain_ ankyrin repeat and PH domain 9	ENSG00000204172	1097.63	-0.124845	0.0116074	0.0607652
FAM124A	220108	family with sequence similarity 124A	ENSG00000150510	791.227	-0.119572	0.0116114	0.0607692
EFCAB1	79645	EF-hand calcium binding domain 1	ENSG00000034239	106.85	-0.213334	0.0116337	0.0608587
GPR149	344758	G protein-coupled receptor 149	ENSG00000174948	41.3069	-0.193753	0.011635	0.0608587
BIN1	274	bridging integrator 1	ENSG00000136717	7907.33	0.0630321	0.0116497	0.060908
STPG2	285555	sperm-tail PG-rich repeat containing 2	ENSG00000163116	13.2614	-0.168636	0.0116509	0.060908
AP3B1	8546	adaptor-related protein complex 3_ beta 1 subunit	ENSG00000132842	12840.6	0.057408	0.0116814	0.0610507
YJEFN3	374887	YjeF N-terminal domain containing 3	ENSG00000250067	418.123	-0.144107	0.0117156	0.0612126
PTCD3	55037	pentatricopeptide repeat domain 3	ENSG00000132300	12764.7	-0.0507766	0.0117262	0.0612511
SHISA2	387914	shisa family member 2	ENSG00000180730	3971.38	0.0742875	0.0117425	0.0613193
WDR34	89891	WD repeat domain 34	ENSG00000119333	6111.13	-0.135734	0.0117458	0.0613195
TLE3	7090	transducin-like enhancer of split 3	ENSG00000140332	4328.08	0.0789482	0.0117559	0.0613551
SNX15	29907	sorting nexin 15	ENSG00000110025	74.3165	-0.210134	0.0117607	0.0613633
CHEK1	1111	checkpoint kinase 1	ENSG00000149554	7670.9	-0.0821961	0.0117719	0.0614048
WDR54	84058	WD repeat domain 54	ENSG00000005448	1873.47	-0.134825	0.0117834	0.0614375
VCPIP1	80124	valosin containing protein (p97)/p47 complex interacting protein 1	ENSG00000175073	4480.79	0.0901658	0.0117847	0.0614375
DPP3	10072	dipeptidyl-peptidase 3	ENSG00000254986	6713.35	0.0754708	0.0117921	0.0614587
SNRPA	6626	small nuclear ribonucleoprotein polypeptide A	ENSG00000077312	9452.38	-0.0753038	0.0118029	0.0614985
CLASP2	23122	cytoplasmic linker associated protein 2	ENSG00000163539	11959.1	-0.0678641	0.0118168	0.0615539
CENPW	387103	centromere protein W	ENSG00000203760	2073.79	-0.129021	0.0118296	0.0616033
ANKRD35	148741	ankyrin repeat domain 35	ENSG00000198483	96.6162	-0.212301	0.0118613	0.0617514
GPR18	2841	G protein-coupled receptor 18	ENSG00000125245	130.511	0.20485	0.0118798	0.0617876
AKAP7	9465	A kinase (PRKA) anchor protein 7	ENSG00000118507	1064.58	-0.101796	0.0118798	0.0617876
CCDC141	285025	coiled-coil domain containing 141	ENSG00000163492	157.573	-0.205464	0.0118812	0.0617876
ISOC2	79763	isochorismatase domain containing 2	ENSG00000063241	4569.09	0.101909	0.0118836	0.0617876
FAM90A1	55138	family with sequence similarity 90_ member A1	ENSG00000171847	17.0766	-0.191475	0.0118846	0.0617876
IFT57	55081	intraflagellar transport 57	ENSG00000114446	4175.4	-0.0679788	0.0119383	0.0620495
INTS2	57508	integrator complex subunit 2	ENSG00000108506	3409.31	-0.0612667	0.0119594	0.0621421
CTTNBP2NL	55917	CTTNBP2 N-terminal like	ENSG00000143079	13581.1	0.0704331	0.0119789	0.0622262
PDE8A	5151	phosphodiesterase 8A	ENSG00000073417	1306.5	0.0904301	0.0119877	0.0622446
OTUD5	55593	OTU deubiquitinase 5	ENSG00000068308	7535.09	0.056656	0.011989	0.0622446
FBXO9	26268	F-box protein 9	ENSG00000112146	5647.12	0.0586516	0.0120033	0.0623018
CDK5RAP3	80279	CDK5 regulatory subunit associated protein 3	ENSG00000108465	7908.54	-0.076623	0.0120469	0.0625109
MBNL2	10150	muscleblind-like splicing regulator 2	ENSG00000139793	8356.04	0.0603457	0.0120531	0.0625256
GAL3ST3	89792	galactose-3-O-sulfotransferase 3	ENSG00000175229	534.207	-0.120013	0.0120733	0.0626131
LTB4R	1241	leukotriene B4 receptor	ENSG00000213903	1192.94	-0.108009	0.0120992	0.0627303
ABI1	10006	abl-interactor 1	ENSG00000136754	6805.79	0.0614484	0.0121288	0.0628664
ELP6	54859	elongator acetyltransferase complex subunit 6	ENSG00000163832	3030.13	-0.0809847	0.0121468	0.0629426
HEXIM1	10614	hexamethylene bis-acetamide inducible 1	ENSG00000186834	6954.52	0.0665894	0.0121537	0.06296
POC5	134359	POC5 centriolar protein	ENSG00000152359	1614.64	-0.0986714	0.0121569	0.06296
SLC25A43	203427	solute carrier family 25_ member 43	ENSG00000077713	1487.12	0.0863932	0.0121686	0.0630037
HOMER2	9455	homer scaffolding protein 2	ENSG00000103942	2794.81	-0.0808955	0.0121847	0.0630695
FRY	10129	furry homolog (Drosophila)	ENSG00000073910	1403.85	-0.12348	0.0122478	0.063379
CEP70	80321	centrosomal protein 70kDa	ENSG00000114107	2325.39	-0.0832141	0.0122746	0.0635
MAPKAP1	79109	mitogen-activated protein kinase associated protein 1	ENSG00000119487	15832.5	0.058943	0.0122817	0.0635193
BAG2	9532	BCL2-associated athanogene 2	ENSG00000112208	3468.03	0.0725177	0.0122918	0.063529
RFX2	5990	regulatory factor X_ 2 (influences HLA class II expression)	ENSG00000087903	1181.82	-0.100512	0.0122926	0.063529
FAM234A	83986	family with sequence similarity 234_ member A	ENSG00000167930	3426.68	0.0765456	0.0122937	0.063529
PDPK1	5170	3-phosphoinositide dependent protein kinase 1	ENSG00000140992	9025.24	0.0713195	0.0122996	0.0635425
NSUN6	221078	NOP2/Sun domain family_ member 6	ENSG00000241058	1486.04	-0.0833898	0.0123064	0.0635601
AMOTL1	154810	angiomotin like 1	ENSG00000166025	15524.3	0.0677481	0.0123309	0.0636484
TGFBR3	7049	transforming growth factor_ beta receptor III	ENSG00000069702	450.59	0.120873	0.0123356	0.0636484
PAXBP1	94104	PAX3 and PAX7 binding protein 1	ENSG00000159086	16200.3	-0.0818777	0.0123369	0.0636484
TBCD	6904	tubulin folding cofactor D	ENSG00000141556	13126.6	-0.0587956	0.0123375	0.0636484
EPHA10	284656	EPH receptor A10	ENSG00000183317	63.7287	-0.213169	0.0123404	0.0636484
MTERF3	51001	mitochondrial transcription termination factor 3	ENSG00000156469	2108.92	-0.0777673	0.0124032	0.0639549
MMP11	4320	matrix metallopeptidase 11	ENSG00000099953	1410.83	0.115118	0.0124415	0.0641347
FAAH	2166	fatty acid amide hydrolase	ENSG00000117480	506.651	-0.116666	0.0124772	0.0643013
COL16A1	1307	collagen_ type XVI_ alpha 1	ENSG00000084636	2626.24	0.15768	0.0124937	0.0643686
TRAPPC1	58485	trafficking protein particle complex 1	ENSG00000170043	5953.23	0.0761678	0.0125094	0.0644323
PNOC	5368	prepronociceptin	ENSG00000168081	11.6248	-0.167773	0.0125177	0.0644573
TNIP1	10318	TNFAIP3 interacting protein 1	ENSG00000145901	17340.5	0.0775142	0.0125358	0.0645328
GOSR2	9570	golgi SNAP receptor complex member 2	ENSG00000108433	6431.9	0.052739	0.0125494	0.0645853
LAMTOR1	55004	late endosomal/lysosomal adaptor_ MAPK and MTOR activator 1	ENSG00000149357	6779.47	0.0771661	0.012559	0.0646171
SLC25A30	253512	solute carrier family 25_ member 30	ENSG00000174032	2181.95	0.0893395	0.0125703	0.0646577
C1orf106	55765	chromosome 1 open reading frame 106	ENSG00000163362	2996.53	-0.0703795	0.0125756	0.0646673
AC003002.3	NULL		ENSG00000269533	9.91052	-0.175944	0.0126494	0.0650287
RASD1	51655	RAS_ dexamethasone-induced 1	ENSG00000108551	96.0525	-0.209973	0.0126929	0.065235
TRIM17	51127	tripartite motif containing 17	ENSG00000162931	238.921	-0.146808	0.0127035	0.0652716
TMEM254	80195	transmembrane protein 254	ENSG00000133678	3123.74	-0.0788128	0.012708	0.0652766
NRN1	51299	neuritin 1	ENSG00000124785	342.201	-0.190137	0.0127185	0.065313
EXOC6B	23233	exocyst complex component 6B	ENSG00000144036	7835.04	0.067953	0.0127931	0.0656782
ROBO2	6092	roundabout guidance receptor 2	ENSG00000185008	1682.29	-0.135543	0.0128448	0.0659211
ACTR2	10097	ARP2 actin-related protein 2 homolog (yeast)	ENSG00000138071	86420.3	0.0763081	0.0128474	0.0659211
NOVA2	4858	neuro-oncological ventral antigen 2	ENSG00000104967	4557.43	-0.104604	0.0128595	0.0659566
COTL1	23406	coactosin-like F-actin binding protein 1	ENSG00000103187	64668.9	0.0897324	0.0128613	0.0659566
KLHL18	23276	kelch-like family member 18	ENSG00000114648	5244.73	0.049483	0.012879	0.0660295
ATG16L2	89849	autophagy related 16-like 2	ENSG00000168010	656.266	-0.148529	0.0128883	0.0660589
SUMO2	6613	small ubiquitin-like modifier 2	ENSG00000188612	23626	-0.0456357	0.012896	0.0660797
FAM19A1	407738	family with sequence similarity 19 (chemokine (C-C motif)-like)_ member A1	ENSG00000183662	15.6878	-0.161091	0.0128993	0.0660797
MURC	347273	muscle-related coiled-coil protein	ENSG00000170681	570.598	-0.124222	0.012914	0.0661309
MAP7D2	256714	MAP7 domain containing 2	ENSG00000184368	602.534	-0.107073	0.0129163	0.0661309
CATIP	375307	ciliogenesis associated TTC17 interacting protein	ENSG00000158428	8.5807	-0.148857	0.0129305	0.0661856
BRIX1	55299	BRX1_ biogenesis of ribosomes	ENSG00000113460	5224.98	-0.0807177	0.01294	0.0662161
TPH2	121278	tryptophan hydroxylase 2	ENSG00000139287	22.6844	-0.203837	0.0129807	0.0664065
IRS4	8471	insulin receptor substrate 4	ENSG00000133124	725.052	-0.174517	0.0129875	0.0664232
EIF4G1	1981	eukaryotic translation initiation factor 4 gamma_ 1	ENSG00000114867	79600.7	0.0499567	0.0129983	0.0664607
POLR2D	5433	polymerase (RNA) II (DNA directed) polypeptide D	ENSG00000144231	7803.75	-0.0576196	0.0130035	0.0664691
IQSEC2	23096	IQ motif and Sec7 domain 2	ENSG00000124313	781.287	0.113244	0.0130275	0.06657
GAB3	139716	GRB2-associated binding protein 3	ENSG00000160219	90.256	0.198707	0.0130303	0.06657
MTA1	9112	metastasis associated 1	ENSG00000182979	11246.8	-0.0743467	0.0130471	0.0666377
TNFRSF10D	8793	tumor necrosis factor receptor superfamily_ member 10d_ decoy with truncated death domain	ENSG00000173530	22346.6	0.170843	0.0130639	0.0667056
SHISA5	51246	shisa family member 5	ENSG00000164054	20934.3	0.0820387	0.013071	0.0667239
ENHO	375704	energy homeostasis associated	ENSG00000168913	443.305	-0.16907	0.013135	0.0670324
CEP89	84902	centrosomal protein 89kDa	ENSG00000121289	6072.18	-0.0611189	0.0131749	0.0672176
ZFYVE26	23503	zinc finger_ FYVE domain containing 26	ENSG00000072121	6644.29	0.0746242	0.0131855	0.0672534
MEDAG	84935	mesenteric estrogen-dependent adipogenesis	ENSG00000102802	560.011	0.210277	0.0132197	0.0674097
ADGRA1	84435	adhesion G protein-coupled receptor A1	ENSG00000197177	298.222	-0.189166	0.0132436	0.0674976
PCDHB14	56122	protocadherin beta 14	ENSG00000120327	1777.92	0.0834599	0.0132441	0.0674976
PCDHGC3	5098	protocadherin gamma subfamily C_ 3	ENSG00000240184	4506	0.105439	0.013287	0.067684
SLC30A1	7779	solute carrier family 30 (zinc transporter)_ member 1	ENSG00000170385	7126.61	0.0729286	0.0132878	0.067684
GNL3	26354	guanine nucleotide binding protein-like 3 (nucleolar)	ENSG00000163938	14935.1	-0.0676974	0.0133338	0.0678999
KLHL31	401265	kelch-like family member 31	ENSG00000124743	115.71	-0.179154	0.0133464	0.0679459
AES	166	amino-terminal enhancer of split	ENSG00000104964	17616.5	0.0602994	0.0133504	0.0679479
CENPC	1060	centromere protein C	ENSG00000145241	3148.03	-0.0773309	0.0133666	0.0680116
GOPC	57120	golgi-associated PDZ and coiled-coil motif containing	ENSG00000047932	8797.77	0.101445	0.0133782	0.0680525
RAD1	5810	RAD1 checkpoint DNA exonuclease	ENSG00000113456	4294.28	-0.0618241	0.013429	0.0682923
ASIC3	9311	acid sensing (proton gated) ion channel 3	ENSG00000213199	99.1281	-0.205781	0.0134429	0.0683448
ARF1	375	ADP-ribosylation factor 1	ENSG00000143761	46231	0.0654825	0.0134613	0.0684201
DERL3	91319	derlin 3	ENSG00000099958	629.998	-0.138354	0.0134653	0.0684216
STT3A	3703	STT3A_ subunit of the oligosaccharyltransferase complex (catalytic)	ENSG00000134910	26432	0.0561758	0.0134757	0.0684415
PVRL3	25945	poliovirus receptor-related 3	ENSG00000177707	14268.6	0.0834932	0.0134764	0.0684415
CAST	831	calpastatin	ENSG00000153113	30366.5	0.0663781	0.0134835	0.0684515
PRKRA	8575	protein kinase_ interferon-inducible double stranded RNA dependent activator	ENSG00000180228	7340.24	-0.0452689	0.0134857	0.0684515
FBXO41	150726	F-box protein 41	ENSG00000163013	1444.31	0.087454	0.0135018	0.0685151
DAPK2	23604	death-associated protein kinase 2	ENSG00000035664	166.22	-0.19849	0.0135248	0.068613
PYGO1	26108	pygopus family PHD finger 1	ENSG00000171016	2894.76	-0.0891621	0.0135304	0.0686229
MITD1	129531	MIT_ microtubule interacting and transport_ domain containing 1	ENSG00000158411	2309.64	-0.0655441	0.0135589	0.0687363
TMEM41A	90407	transmembrane protein 41A	ENSG00000163900	3142.97	0.0724158	0.01356	0.0687363
TTC21A	199223	tetratricopeptide repeat domain 21A	ENSG00000168026	347.406	-0.157503	0.0135828	0.0688333
HEATR6	63897	HEAT repeat containing 6	ENSG00000068097	4867.66	-0.0555542	0.0136019	0.0688826
PNCK	139728	pregnancy up-regulated nonubiquitous CaM kinase	ENSG00000130822	271.54	-0.165132	0.0136025	0.0688826
TDP1	55775	tyrosyl-DNA phosphodiesterase 1	ENSG00000042088	4737.16	-0.0800905	0.0136035	0.0688826
C10orf55	414236	chromosome 10 open reading frame 55	ENSG00000222047	22.1626	0.194305	0.013619	0.0689368
TUBGCP2	10844	tubulin_ gamma complex associated protein 2	ENSG00000130640	10102.4	0.0411526	0.0136215	0.0689368
CRISPLD2	83716	cysteine-rich secretory protein LCCL domain containing 2	ENSG00000103196	333.375	0.154731	0.0136708	0.069168
GGCT	79017	gamma-glutamylcyclotransferase	ENSG00000006625	1707.07	-0.092419	0.0136774	0.0691825
LNPEP	4012	leucyl/cystinyl aminopeptidase	ENSG00000113441	12189.6	0.102701	0.0137267	0.0694133
ADAMTS20	80070	ADAM metallopeptidase with thrombospondin type 1 motif_ 20	ENSG00000173157	125.131	-0.204831	0.0137327	0.0694251
CYYR1	116159	cysteine/tyrosine-rich 1	ENSG00000166265	2966.59	-0.0751688	0.0137425	0.0694559
SEMA3E	9723	sema domain_ immunoglobulin domain (Ig)_ short basic domain_ secreted_ (semaphorin) 3E	ENSG00000170381	1772.5	0.117048	0.0137771	0.0696124
C1GALT1C1	29071	C1GALT1-specific chaperone 1	ENSG00000171155	2246.17	0.0808603	0.0138002	0.0697053
EVI5	7813	ecotropic viral integration site 5	ENSG00000067208	4808.78	0.0959697	0.0138029	0.0697053
SNX2	6643	sorting nexin 2	ENSG00000205302	9880.23	0.0600595	0.013808	0.0697126
ZNF551	90233	zinc finger protein 551	ENSG00000204519	1681.98	-0.0761665	0.0138195	0.0697517
HDGF	3068	hepatoma-derived growth factor	ENSG00000143321	30465.1	-0.0581092	0.0138268	0.06977
HSD17B1	3292	hydroxysteroid (17-beta) dehydrogenase 1	ENSG00000108786	146.619	0.185089	0.0138389	0.0698125
SLC32A1	140679	solute carrier family 32 (GABA vesicular transporter)_ member 1	ENSG00000101438	30.2609	-0.171654	0.0138441	0.0698198
PDLIM3	27295	PDZ and LIM domain 3	ENSG00000154553	2050.81	0.142747	0.0138486	0.0698239
UBXN2B	137886	UBX domain protein 2B	ENSG00000215114	5703.21	-0.0813198	0.0138543	0.0698343
PADI4	23569	peptidyl arginine deiminase_ type IV	ENSG00000159339	6.82356	0.148376	0.0138765	0.0699276
ACTR10	55860	actin-related protein 10 homolog (S. cerevisiae)	ENSG00000131966	9320.57	0.0465049	0.013902	0.070037
TMEM219	124446	transmembrane protein 219	ENSG00000149932	4280.65	0.0783172	0.013909	0.0700537
STAM2	10254	signal transducing adaptor molecule (SH3 domain and ITAM motif) 2	ENSG00000115145	6378.94	0.0862505	0.0139156	0.070068
LRRC46	90506	leucine rich repeat containing 46	ENSG00000141294	85.8492	-0.20969	0.0139251	0.0700916
NOX4	50507	NADPH oxidase 4	ENSG00000086991	6242.18	0.171964	0.0139277	0.0700916
CPEB4	80315	cytoplasmic polyadenylation element binding protein 4	ENSG00000113742	7497.26	0.101978	0.0139422	0.0701435
COL4A6	1288	collagen_ type IV_ alpha 6	ENSG00000197565	8240.01	-0.0854011	0.0139454	0.0701435
FAR2	55711	fatty acyl CoA reductase 2	ENSG00000064763	1518.43	-0.0945265	0.0139557	0.0701763
ZNF141	7700	zinc finger protein 141	ENSG00000131127	1764.87	-0.114849	0.0139932	0.0703461
ZNF681	148213	zinc finger protein 681	ENSG00000196172	1356.04	-0.0953324	0.0140111	0.0704175
IRAK1BP1	134728	interleukin-1 receptor-associated kinase 1 binding protein 1	ENSG00000146243	1135.51	-0.117781	0.0140245	0.0704572
CLVS1	157807	clavesin 1	ENSG00000177182	242.435	-0.164374	0.0140265	0.0704572
CWC22	57703	CWC22 spliceosome-associated protein	ENSG00000163510	4505.21	-0.0753635	0.0140354	0.0704758
LPPR4	9890	lipid phosphate phosphatase-related protein type 4	ENSG00000117600	94.6405	-0.209233	0.0140376	0.0704758
BLOC1S3	388552	biogenesis of lysosomal organelles complex-1_ subunit 3	ENSG00000189114	867.163	0.119307	0.0140443	0.0704897
CDC14A	8556	cell division cycle 14A	ENSG00000079335	1392.34	-0.101913	0.0140479	0.0704897
ZNF253	56242	zinc finger protein 253	ENSG00000256771	2911.28	-0.0857148	0.0140531	0.0704972
CORO2A	7464	coronin_ actin binding protein_ 2A	ENSG00000106789	3714.32	0.085923	0.0141159	0.0707936
ZER1	10444	zyg-11 related_ cell cycle regulator	ENSG00000160445	4854.81	0.0588906	0.0141327	0.0708586
ACO1	48	aconitase 1_ soluble	ENSG00000122729	8548.57	0.0812595	0.0141479	0.0709039
YPEL2	388403	yippee-like 2	ENSG00000175155	2208.93	0.102608	0.0141492	0.0709039
NLGN4X	57502	neuroligin 4_ X-linked	ENSG00000146938	5955.1	-0.0549062	0.0141536	0.070907
CXCL3	2921	chemokine (C-X-C motif) ligand 3	ENSG00000163734	147.625	0.184373	0.0141869	0.0710552
AATK	9625	apoptosis-associated tyrosine kinase	ENSG00000181409	276.128	-0.157446	0.0142299	0.0712516
ZBED5	58486	zinc finger_ BED-type containing 5	ENSG00000236287	8097.22	-0.0679225	0.014261	0.071388
NMD3	51068	NMD3 ribosome export adaptor	ENSG00000169251	9234.18	0.0783408	0.0142836	0.0714824
RABL2A	11159	RAB_ member of RAS oncogene family-like 2A	ENSG00000144134	1546.9	-0.0796793	0.01431	0.0715956
PODN	127435	podocan	ENSG00000174348	185.859	0.197096	0.0143403	0.0717284
UBFD1	56061	ubiquitin family domain containing 1	ENSG00000103353	19951	0.0416682	0.0143495	0.071755
PNMA6A	84968	paraneoplastic Ma antigen family member 6A	ENSG00000235961	287.116	-0.140945	0.0143543	0.0717602
LSM3	27258	LSM3 homolog_ U6 small nuclear RNA and mRNA degradation associated	ENSG00000170860	5548.26	-0.0885685	0.014366	0.0717689
HMGXB3	22993	HMG box domain containing 3	ENSG00000113716	9215.13	0.0446995	0.0143665	0.0717689
DDX23	9416	DEAD (Asp-Glu-Ala-Asp) box polypeptide 23	ENSG00000174243	14026.2	0.0423048	0.0143675	0.0717689
CDC25B	994	cell division cycle 25B	ENSG00000101224	4630.77	-0.09851	0.0143908	0.0718662
DCAF10	79269	DDB1 and CUL4 associated factor 10	ENSG00000122741	5211.39	0.0799843	0.0144056	0.071921
SF3A2	8175	splicing factor 3a_ subunit 2_ 66kDa	ENSG00000104897	8941.52	-0.0660798	0.0144199	0.0719738
BTBD1	53339	BTB (POZ) domain containing 1	ENSG00000064726	13922.7	0.0495949	0.0144793	0.0722508
EXOC6	54536	exocyst complex component 6	ENSG00000138190	2747.94	-0.0911744	0.0145403	0.0725215
NRSN1	140767	neurensin 1	ENSG00000152954	33.4885	-0.207605	0.0145412	0.0725215
CDH24	64403	cadherin 24_ type 2	ENSG00000139880	3583.63	-0.100645	0.0145605	0.0725985
B4GALT7	11285	xylosylprotein beta 1_4-galactosyltransferase_ polypeptide 7	ENSG00000027847	3280.38	0.0720472	0.0145836	0.0726926
TSHZ3	57616	teashirt zinc finger homeobox 3	ENSG00000121297	1006.83	0.109384	0.0145895	0.0726926
ISOC1	51015	isochorismatase domain containing 1	ENSG00000066583	2601.44	-0.0687357	0.0145909	0.0726926
CLCN2	1181	chloride channel_ voltage-sensitive 2	ENSG00000114859	1186.58	-0.0942347	0.0145955	0.0726962
CRYGS	1427	crystallin_ gamma S	ENSG00000213139	1082.46	-0.198282	0.0146029	0.0727137
ZBTB38	253461	zinc finger and BTB domain containing 38	ENSG00000177311	9484.29	0.07087	0.0146136	0.072748
MRPS26	64949	mitochondrial ribosomal protein S26	ENSG00000125901	3355.05	-0.0881903	0.0146236	0.0727784
ESF1	51575	ESF1 nucleolar pre-rRNA processing protein homolog	ENSG00000089048	5096.13	-0.0810216	0.0146616	0.0729486
CECR6	27439	cat eye syndrome chromosome region_ candidate 6	ENSG00000183307	739.761	-0.130545	0.0147198	0.0732188
ZC3H14	79882	zinc finger CCCH-type containing 14	ENSG00000100722	12001.5	-0.0540532	0.0147358	0.0732789
CNTNAP3B	728577	contactin associated protein-like 3B	ENSG00000154529	1028.55	0.126537	0.0147496	0.073328
CTDSP1	58190	CTD (carboxy-terminal domain_ RNA polymerase II_ polypeptide A) small phosphatase 1	ENSG00000144579	4205.08	0.0741387	0.0147578	0.0733498
SCAMP5	192683	secretory carrier membrane protein 5	ENSG00000198794	2161.24	-0.101777	0.0147835	0.0734579
CEBPZ	10153	CCAAT/enhancer binding protein (C/EBP)_ zeta	ENSG00000115816	9283.55	-0.0552929	0.014817	0.073605
KPNA2	3838	karyopherin alpha 2 (RAG cohort 1_ importin alpha 1)	ENSG00000182481	53353.1	-0.0861604	0.0148247	0.0736238
ZNF300	91975	zinc finger protein 300	ENSG00000145908	5177.62	-0.077798	0.0148581	0.0737704
DOT1L	84444	DOT1-like histone H3K79 methyltransferase	ENSG00000104885	8677.52	-0.0723169	0.0148627	0.0737737
C2orf16	84226	chromosome 2 open reading frame 16	ENSG00000221843	24.1031	0.18282	0.0148766	0.0738233
PRUNE2	158471	prune homolog 2 (Drosophila)	ENSG00000106772	4290.56	0.081254	0.0148974	0.073907
FAM3C	10447	family with sequence similarity 3_ member C	ENSG00000196937	8529.8	0.0696435	0.0149032	0.0739168
KNOP1	400506	lysine-rich nucleolar protein 1	ENSG00000103550	7196.58	-0.06142	0.0149477	0.0741021
VGLL4	9686	vestigial-like family member 4	ENSG00000144560	10295	0.0568538	0.0149485	0.0741021
CSGALNACT2	55454	chondroitin sulfate N-acetylgalactosaminyltransferase 2	ENSG00000169826	5913.8	0.0648385	0.0149534	0.0741072
TENM3	55714	teneurin transmembrane protein 3	ENSG00000218336	51222.4	0.0694366	0.0149946	0.0742917
CMPK1	51727	cytidine monophosphate (UMP-CMP) kinase 1_ cytosolic	ENSG00000162368	20960.6	0.06537	0.0150117	0.0743568
CBX5	23468	chromobox homolog 5	ENSG00000094916	45008.9	-0.072482	0.0150302	0.074429
RADIL	55698	Ras association and DIL domains	ENSG00000157927	675.254	-0.139862	0.0150587	0.0745506
AHDC1	27245	AT hook_ DNA binding motif_ containing 1	ENSG00000126705	6819.48	0.0728138	0.0150639	0.0745569
NHSL2	340527	NHS-like 2	ENSG00000204131	4194.93	0.123593	0.0150969	0.0747006
HSD3B7	80270	hydroxy-delta-5-steroid dehydrogenase_ 3 beta- and steroid delta-isomerase 7	ENSG00000099377	654.417	0.119137	0.0151077	0.0747345
PILRB	29990	paired immunoglobin-like type 2 receptor beta	ENSG00000121716	3211.8	-0.103451	0.0151169	0.0747352
PRRC1	133619	proline-rich coiled-coil 1	ENSG00000164244	16397.5	0.0659698	0.0151169	0.0747352
ACSF2	80221	acyl-CoA synthetase family member 2	ENSG00000167107	1187.78	0.101691	0.0151198	0.0747352
KCNJ15	3772	potassium channel_ inwardly rectifying subfamily J_ member 15	ENSG00000157551	149.513	0.198282	0.0151296	0.0747641
TDRP	157695	testis development related protein	ENSG00000180190	3100.24	-0.0687694	0.0151338	0.0747657
RSPO1	284654	R-spondin 1	ENSG00000169218	452.289	-0.200461	0.0151734	0.0749415
ERAP1	51752	endoplasmic reticulum aminopeptidase 1	ENSG00000164307	7894.87	0.0857561	0.0152023	0.0750496
DHCR7	1717	7-dehydrocholesterol reductase	ENSG00000172893	21058.8	0.0703268	0.0152032	0.0750496
HIST1H1C	3006	histone cluster 1_ H1c	ENSG00000187837	881.019	0.111776	0.0152162	0.0750939
HADHB	3032	hydroxyacyl-CoA dehydrogenase/3-ketoacyl-CoA thiolase/enoyl-CoA hydratase (trifunctional protein)_ beta subunit	ENSG00000138029	12026.3	0.0449288	0.0152368	0.0751758
ZNF200	7752	zinc finger protein 200	ENSG00000010539	1792.37	-0.0683038	0.0152578	0.0752598
MPZ	4359	myelin protein zero	ENSG00000158887	114.088	-0.188183	0.0152846	0.0753653
PRR13	54458	proline rich 13	ENSG00000205352	8461.86	0.0709471	0.0152872	0.0753653
TMEM65	157378	transmembrane protein 65	ENSG00000164983	7597.75	0.0725664	0.0153236	0.0755227
TUBG2	27175	tubulin_ gamma 2	ENSG00000037042	1359.29	-0.0827195	0.0153271	0.0755227
SDHAF2	54949	succinate dehydrogenase complex assembly factor 2	ENSG00000167985	772.261	0.106202	0.0153318	0.0755263
SEL1L	6400	sel-1 suppressor of lin-12-like (C. elegans)	ENSG00000071537	20873.6	0.0815075	0.0153382	0.075538
ZYX	7791	zyxin	ENSG00000159840	38954.2	0.0836254	0.015345	0.0755458
LSM8	51691	LSM8 homolog_ U6 small nuclear RNA associated	ENSG00000128534	3922.94	-0.0612252	0.0153478	0.0755458
EFCAB5	374786	EF-hand calcium binding domain 5	ENSG00000176927	86.8956	0.200004	0.0154083	0.0758239
SPANXN1	494118	SPANX family_ member N1	ENSG00000203923	2.59306	0.0820833	0.0154277	0.0758995
HIRIP3	8479	HIRA interacting protein 3	ENSG00000149929	2211.61	-0.0982242	0.0154331	0.0759065
ZNF726	730087	zinc finger protein 726	ENSG00000213967	546.8	-0.143581	0.015442	0.0759269
LRRC9	341883	leucine rich repeat containing 9	ENSG00000131951	196.608	-0.180951	0.0154453	0.0759269
DNAJB9	4189	DnaJ (Hsp40) homolog_ subfamily B_ member 9	ENSG00000128590	3970.85	0.0640373	0.0154591	0.0759749
PRLR	5618	prolactin receptor	ENSG00000113494	188.376	-0.175973	0.0155032	0.0761609
TWIST1	7291	twist family bHLH transcription factor 1	ENSG00000122691	91.6314	0.200457	0.0155051	0.0761609
SNED1	25992	sushi_ nidogen and EGF-like domains 1	ENSG00000162804	50.0901	0.20632	0.0155347	0.0762864
FGF9	2254	fibroblast growth factor 9	ENSG00000102678	479.015	-0.134345	0.0155427	0.0763062
PLAGL2	5326	pleiomorphic adenoma gene-like 2	ENSG00000126003	6620.8	-0.0673211	0.0155743	0.0764414
TCOF1	6949	Treacher Collins-Franceschetti syndrome 1	ENSG00000070814	12924.2	-0.0776576	0.0155805	0.0764516
FAM221B	392307	family with sequence similarity 221_ member B	ENSG00000204930	42.4856	-0.190751	0.0155876	0.0764668
ACTN4	81	actinin_ alpha 4	ENSG00000130402	107568	0.0779076	0.0155977	0.0764939
SDCBP	6386	syndecan binding protein (syntenin)	ENSG00000137575	22565.5	0.0387922	0.0156012	0.0764939
ABCG1	9619	ATP-binding cassette_ sub-family G (WHITE)_ member 1	ENSG00000160179	387.699	-0.166768	0.0156121	0.0765272
RAB7A	7879	RAB7A_ member RAS oncogene family	ENSG00000075785	23082.8	0.0528564	0.015639	0.076639
RAB28	9364	RAB28_ member RAS oncogene family	ENSG00000157869	2401.3	-0.0683051	0.0156506	0.0766705
TMEM217	221468	transmembrane protein 217	ENSG00000172738	131.993	0.185878	0.0156535	0.0766705
CCDC84	338657	coiled-coil domain containing 84	ENSG00000186166	1791.66	-0.116962	0.0156697	0.0767301
CYB561D2	11068	cytochrome b561 family_ member D2	ENSG00000114395	635.519	0.122778	0.0156752	0.0767368
PPM1J	333926	protein phosphatase_ Mg2+/Mn2+ dependent_ 1J	ENSG00000155367	198.418	0.164749	0.0157421	0.0770289
CYP46A1	10858	cytochrome P450_ family 46_ subfamily A_ polypeptide 1	ENSG00000036530	307.046	-0.182605	0.015743	0.0770289
RFC1	5981	replication factor C (activator 1) 1_ 145kDa	ENSG00000035928	11889.9	-0.0563215	0.0157811	0.0771898
SLC45A3	85414	solute carrier family 45_ member 3	ENSG00000158715	1051.05	0.096924	0.0157841	0.0771898
MYH15	22989	myosin_ heavy chain 15	ENSG00000144821	197.209	0.184738	0.0157953	0.0772246
C12orf45	121053	chromosome 12 open reading frame 45	ENSG00000151131	2154.1	-0.083249	0.0158035	0.0772325
SUSD6	9766	sushi domain containing 6	ENSG00000100647	2692.89	0.0767483	0.0158051	0.0772325
PLD2	5338	phospholipase D2	ENSG00000129219	3268.94	0.0580136	0.0158268	0.0773188
PRMT9	90826	protein arginine methyltransferase 9	ENSG00000164169	2126.11	-0.0970899	0.0158476	0.0774003
MAFG	4097	v-maf avian musculoaponeurotic fibrosarcoma oncogene homolog G	ENSG00000197063	5835.41	0.0711753	0.015857	0.0774261
ZDHHC24	254359	zinc finger_ DHHC-type containing 24	ENSG00000174165	1432.12	0.0881577	0.015906	0.0776454
SRPRB	58477	signal recognition particle receptor_ B subunit	ENSG00000144867	7444.75	0.0498476	0.0159389	0.0777857
C20orf96	140680	chromosome 20 open reading frame 96	ENSG00000196476	1923.68	-0.0894239	0.0159558	0.0778479
FAM134B	54463	family with sequence similarity 134_ member B	ENSG00000154153	509.893	-0.125042	0.0160572	0.0783226
PREP	5550	prolyl endopeptidase	ENSG00000085377	7070.46	0.0442391	0.0160984	0.078503
ERP29	10961	endoplasmic reticulum protein 29	ENSG00000089248	10377.5	0.0759651	0.0161091	0.0785348
YOD1	55432	YOD1 deubiquitinase	ENSG00000180667	3774.88	-0.077757	0.0161141	0.0785389
BIVM	54841	basic_ immunoglobulin-like variable motif containing	ENSG00000134897	2345.05	0.0790804	0.0161546	0.0787163
TP53INP2	58476	tumor protein p53 inducible nuclear protein 2	ENSG00000078804	6680.76	0.053463	0.0162269	0.079048
RAD52	5893	RAD52 homolog_ DNA repair protein	ENSG00000002016	1095.95	-0.0939773	0.0162363	0.07906
SNTB2	6645	syntrophin_ beta 2 (dystrophin-associated protein A1_ 59kDa_ basic component 2)	ENSG00000168807	5411.69	0.0770063	0.0162377	0.07906
BCO1	53630	beta-carotene oxygenase 1	ENSG00000135697	30.541	0.197371	0.0162568	0.0791322
NOP58	51602	NOP58 ribonucleoprotein	ENSG00000055044	11241.4	-0.0693909	0.0162646	0.079136
CHST7	56548	carbohydrate (N-acetylglucosamine 6-O) sulfotransferase 7	ENSG00000147119	751.048	0.106521	0.0162659	0.079136
KIAA0319	9856	KIAA0319	ENSG00000137261	232.316	-0.174593	0.0162781	0.079175
AMD1	262	adenosylmethionine decarboxylase 1	ENSG00000123505	18042	-0.0625142	0.0162896	0.0792101
RPTOR	57521	regulatory associated protein of MTOR_ complex 1	ENSG00000141564	5256.93	0.0508715	0.0163027	0.0792537
EEA1	8411	early endosome antigen 1	ENSG00000102189	9415.2	0.0905602	0.0163142	0.079289
ANO9	338440	anoctamin 9	ENSG00000185101	271.157	-0.181469	0.0163193	0.0792934
RNF144B	255488	ring finger protein 144B	ENSG00000137393	1268.52	0.115724	0.0163308	0.0793288
RPA3	6119	replication protein A3_ 14kDa	ENSG00000106399	2102.78	-0.103221	0.0163812	0.0795531
C5	727	complement component 5	ENSG00000106804	1002.87	-0.0922059	0.016406	0.0796529
WDR73	84942	WD repeat domain 73	ENSG00000177082	4582.34	-0.0458007	0.0164217	0.0796892
ZNF106	64397	zinc finger protein 106	ENSG00000103994	18089.6	0.0766867	0.0164252	0.0796892
USP32	84669	ubiquitin specific peptidase 32	ENSG00000170832	7883.33	0.0657479	0.0164261	0.0796892
SRRT	51593	serrate_ RNA effector molecule	ENSG00000087087	17786.3	-0.0614255	0.0164374	0.0797236
HSPA1A	3303	heat shock 70kDa protein 1A	ENSG00000204389	3175.16	0.0559976	0.0164544	0.0797854
NIF3L1	60491	NIF3 NGG1 interacting factor 3-like 1	ENSG00000196290	3164.46	-0.0750756	0.0164664	0.0798233
FBXW5	54461	F-box and WD repeat domain containing 5	ENSG00000159069	8788.68	0.0828247	0.0164707	0.0798233
SGK1	6446	serum/glucocorticoid regulated kinase 1	ENSG00000118515	6840.52	0.102104	0.0164849	0.0798716
CANT1	124583	calcium activated nucleotidase 1	ENSG00000171302	8501.35	0.0432814	0.0164968	0.0799088
RFX5	5993	regulatory factor X_ 5 (influences HLA class II expression)	ENSG00000143390	7599.05	0.0588237	0.0165029	0.0799177
TIRAP	114609	toll-interleukin 1 receptor (TIR) domain containing adaptor protein	ENSG00000150455	829.039	0.101699	0.0165079	0.0799219
MAP4K4	9448	mitogen-activated protein kinase kinase kinase kinase 4	ENSG00000071054	59212.8	0.0516504	0.016525	0.0799838
IRAK4	51135	interleukin-1 receptor-associated kinase 4	ENSG00000198001	1732.06	0.0983448	0.0165297	0.079986
KLHDC9	126823	kelch domain containing 9	ENSG00000162755	304.24	-0.154565	0.0165422	0.0800261
GBP3	2635	guanylate binding protein 3	ENSG00000117226	1676.44	0.201956	0.0165494	0.0800406
CACHD1	57685	cache domain containing 1	ENSG00000158966	9008.45	-0.088816	0.0165872	0.0802024
ZNF521	25925	zinc finger protein 521	ENSG00000198795	9632.12	-0.079368	0.0165933	0.0802084
COL27A1	85301	collagen_ type XXVII_ alpha 1	ENSG00000196739	6367.82	0.0847807	0.0165969	0.0802084
NRCAM	4897	neuronal cell adhesion molecule	ENSG00000091129	7040.59	-0.117387	0.016645	0.0804202
MAGEF1	64110	melanoma antigen family F1	ENSG00000177383	6622.89	-0.0613365	0.0166551	0.0804486
PRMT1	3276	protein arginine methyltransferase 1	ENSG00000126457	30161.7	-0.0917599	0.0166894	0.0805934
VPS41	27072	vacuolar protein sorting 41 homolog (S. cerevisiae)	ENSG00000006715	12170.1	0.0638219	0.0167107	0.0806759
TBCEL	219899	tubulin folding cofactor E-like	ENSG00000154114	2573.34	0.080203	0.016716	0.0806806
COG6	57511	component of oligomeric golgi complex 6	ENSG00000133103	5485.54	0.0710005	0.0167673	0.0808897
DCP1A	55802	decapping mRNA 1A	ENSG00000272886	6429.66	-0.0594744	0.0167679	0.0808897
PANK2	80025	pantothenate kinase 2	ENSG00000125779	4701.03	0.0583782	0.0167789	0.080922
PABPC1L	80336	poly(A) binding protein_ cytoplasmic 1-like	ENSG00000101104	2784.9	-0.106766	0.016789	0.0809504
F12	2161	coagulation factor XII (Hageman factor)	ENSG00000131187	113.093	0.201368	0.016841	0.0811801
SLC6A8	6535	solute carrier family 6 (neurotransmitter transporter)_ member 8	ENSG00000130821	8517.62	-0.0638676	0.0168608	0.0812548
TRMT9B	NULL	tRNA methyltransferase 9B (putative)	ENSG00000250305	705.728	-0.154131	0.0168672	0.0812548
CYBB	1536	cytochrome b-245_ beta polypeptide	ENSG00000165168	12.6426	-0.173734	0.0168716	0.0812548
EFNA1	1942	ephrin-A1	ENSG00000169242	834.885	0.128396	0.0168774	0.0812548
PRR15	222171	proline rich 15	ENSG00000176532	93.4605	0.20325	0.016878	0.0812548
PHLDB3	653583	pleckstrin homology-like domain_ family B_ member 3	ENSG00000176531	868.616	0.118294	0.0168887	0.0812857
FITM2	128486	fat storage-inducing transmembrane protein 2	ENSG00000197296	1461.13	0.0703253	0.0169132	0.0813824
CFAP43	80217	cilia and flagella associated protein 43	ENSG00000197748	124.083	-0.197479	0.0169901	0.081732
RFX4	5992	regulatory factor X_ 4 (influences HLA class II expression)	ENSG00000111783	1296.84	-0.19261	0.0170083	0.0817985
EOGT	285203	EGF domain-specific O-linked N-acetylglucosamine (GlcNAc) transferase	ENSG00000163378	3999.43	0.0831082	0.0170439	0.081949
WFIKKN2	124857	WAP_ follistatin/kazal_ immunoglobulin_ kunitz and netrin domain containing 2	ENSG00000173714	123.892	0.196626	0.0170582	0.0819965
UGP2	7360	UDP-glucose pyrophosphorylase 2	ENSG00000169764	13960.8	0.0566866	0.0170631	0.0819991
C1orf189	388701	chromosome 1 open reading frame 189	ENSG00000163263	5.43386	-0.128299	0.0170812	0.0820498
FECH	2235	ferrochelatase	ENSG00000066926	4496.97	0.052593	0.0170823	0.0820498
ANKRD24	170961	ankyrin repeat domain 24	ENSG00000089847	72.6686	0.203125	0.0171118	0.0821705
KCNA1	3736	potassium channel_ voltage gated shaker related subfamily A_ member 1	ENSG00000111262	274.247	0.200243	0.0171253	0.0822143
SMIM8	57150	small integral membrane protein 8	ENSG00000111850	1162.88	-0.0924801	0.0171387	0.0822577
PCDH20	64881	protocadherin 20	ENSG00000280165	4.95852	0.125944	0.0171943	0.082504
NOXA1	10811	NADPH oxidase activator 1	ENSG00000188747	150.849	-0.186977	0.017206	0.0825261
TRMT61B	55006	tRNA methyltransferase 61B	ENSG00000171103	1836.95	-0.0712515	0.0172077	0.0825261
LITAF	9516	lipopolysaccharide-induced TNF factor	ENSG00000189067	6480.6	0.0713681	0.0172142	0.0825363
RGS7BP	401190	regulator of G-protein signaling 7 binding protein	ENSG00000186479	165.788	-0.195378	0.0172465	0.08267
RGS16	6004	regulator of G-protein signaling 16	ENSG00000143333	637.526	-0.149014	0.0172736	0.0827515
GPR176	11245	G protein-coupled receptor 176	ENSG00000166073	3548.08	0.095049	0.0172771	0.0827515
TSPAN31	6302	tetraspanin 31	ENSG00000135452	2289.56	0.0736138	0.0172793	0.0827515
G2E3	55632	G2/M-phase specific E3 ubiquitin protein ligase	ENSG00000092140	4741.82	-0.0934715	0.017281	0.0827515
CASK	8573	calcium/calmodulin-dependent serine protein kinase (MAGUK family)	ENSG00000147044	15379.9	0.0474309	0.0173061	0.0828506
ZSCAN26	7741	zinc finger and SCAN domain containing 26	ENSG00000197062	2055.64	-0.0673309	0.0173254	0.0829219
TEX9	374618	testis expressed 9	ENSG00000151575	1883.91	-0.0858321	0.0173561	0.083048
PNPLA6	10908	patatin-like phospholipase domain containing 6	ENSG00000032444	3893.51	0.0919255	0.0173693	0.0830898
ARL8B	55207	ADP-ribosylation factor-like 8B	ENSG00000134108	10834.9	0.0607458	0.017383	0.0831345
TMED5	50999	transmembrane p24 trafficking protein 5	ENSG00000117500	18290.7	0.0754011	0.017391	0.0831362
CA12	771	carbonic anhydrase XII	ENSG00000074410	1702.99	-0.094039	0.0173922	0.0831362
PHLDA2	7262	pleckstrin homology-like domain_ family A_ member 2	ENSG00000181649	5046.15	0.188262	0.0174171	0.0832339
PRDX1	5052	peroxiredoxin 1	ENSG00000117450	52920	0.063553	0.0174735	0.0834824
LRRC41	10489	leucine rich repeat containing 41	ENSG00000132128	13764.1	0.0416862	0.0174796	0.0834907
GOLT1B	51026	golgi transport 1B	ENSG00000111711	10404	0.0752029	0.0174846	0.0834935
ZNF215	7762	zinc finger protein 215	ENSG00000149054	694.658	-0.116839	0.0175013	0.0835519
AP1AR	55435	adaptor-related protein complex 1 associated regulatory protein	ENSG00000138660	3490.51	-0.0726079	0.0175101	0.083573
SLC29A3	55315	solute carrier family 29 (equilibrative nucleoside transporter)_ member 3	ENSG00000198246	281.662	0.158799	0.0175182	0.0835903
ATP2B2	491	ATPase_ Ca++ transporting_ plasma membrane 2	ENSG00000157087	14.476	-0.162814	0.0175311	0.0836307
ARFGAP3	26286	ADP-ribosylation factor GTPase activating protein 3	ENSG00000242247	6436.56	0.0580874	0.0175414	0.0836584
RRP15	51018	ribosomal RNA processing 15 homolog	ENSG00000067533	5316.2	-0.0908723	0.0175557	0.0837057
CLDN6	9074	claudin 6	ENSG00000184697	16024.8	0.186058	0.0175726	0.0837527
FAM72A	729533	family with sequence similarity 72_ member A	ENSG00000196550	343.389	-0.163689	0.0175744	0.0837527
ROBO3	64221	roundabout guidance receptor 3	ENSG00000154134	785.147	-0.102942	0.0175826	0.0837704
HAPLN3	145864	hyaluronan and proteoglycan link protein 3	ENSG00000140511	2295.43	0.110086	0.0176202	0.0839283
DCT	1638	dopachrome tautomerase	ENSG00000080166	89.8103	-0.195571	0.0177009	0.0842915
HGSNAT	138050	heparan-alpha-glucosaminide N-acetyltransferase	ENSG00000165102	8599.56	0.0677019	0.0177057	0.0842932
TMEM92	162461	transmembrane protein 92	ENSG00000167105	585.612	0.158594	0.0177113	0.0842986
CNN1	1264	calponin 1_ basic_ smooth muscle	ENSG00000130176	17640.9	0.171388	0.0177172	0.0843054
PHGDH	26227	phosphoglycerate dehydrogenase	ENSG00000092621	13723.8	-0.0904972	0.0177317	0.0843531
PRKAG2	51422	protein kinase_ AMP-activated_ gamma 2 non-catalytic subunit	ENSG00000106617	8084.55	0.10832	0.0178115	0.0847114
PPP1R3C	5507	protein phosphatase 1_ regulatory subunit 3C	ENSG00000119938	534.416	0.112531	0.0178242	0.0847502
PRKCQ	5588	protein kinase C_ theta	ENSG00000065675	238.388	-0.162221	0.0178464	0.0848314
TMOD3	29766	tropomodulin 3 (ubiquitous)	ENSG00000138594	12842.1	0.0755304	0.0178531	0.0848314
NUP88	4927	nucleoporin 88kDa	ENSG00000108559	7410.86	-0.0693308	0.0178551	0.0848314
MDM4	4194	MDM4_ p53 regulator	ENSG00000198625	4827.56	-0.108973	0.0178592	0.0848314
SHISA6	388336	shisa family member 6	ENSG00000188803	279.238	-0.197095	0.0179394	0.0851909
FUS	2521	FUS RNA binding protein	ENSG00000089280	60488.1	-0.0660211	0.0179667	0.0852989
PRKCDBP	112464	protein kinase C_ delta binding protein	ENSG00000170955	5476.26	0.117883	0.0179745	0.0852989
BCR	613	breakpoint cluster region	ENSG00000186716	9242.06	0.0507195	0.0179758	0.0852989
CROT	54677	carnitine O-octanoyltransferase	ENSG00000005469	3134.06	0.103198	0.0180906	0.0858022
RIN1	9610	Ras and Rab interactor 1	ENSG00000174791	1622.38	0.103924	0.0180909	0.0858022
IL3RA	3563	interleukin 3 receptor_ alpha (low affinity)	ENSG00000185291	28.451	0.186064	0.018138	0.086004
PIP5K1A	8394	phosphatidylinositol-4-phosphate 5-kinase_ type I_ alpha	ENSG00000143398	13611.6	0.0476812	0.0181654	0.086112
NAGLU	4669	N-acetylglucosaminidase_ alpha	ENSG00000108784	2471.29	0.101255	0.0182138	0.0863199
MYL12A	10627	myosin_ light chain 12A_ regulatory_ non-sarcomeric	ENSG00000101608	47381	0.0917442	0.0182235	0.0863442
AC004754.1	NULL		ENSG00000269881	6.48793	0.129879	0.0183053	0.0867102
JAZF1	221895	JAZF zinc finger 1	ENSG00000153814	2104.75	0.0891437	0.0183446	0.0868531
VLDLR	7436	very low density lipoprotein receptor	ENSG00000147852	4875.18	0.086813	0.0183447	0.0868531
RNF187	149603	ring finger protein 187	ENSG00000168159	10590.1	0.0673459	0.0183691	0.0869469
DHPS	1725	deoxyhypusine synthase	ENSG00000095059	4158.32	-0.0825057	0.0184003	0.0870725
PRR5	55615	proline rich 5 (renal)	ENSG00000186654	596.616	0.120084	0.0184464	0.0872689
NUDCD2	134492	NudC domain containing 2	ENSG00000170584	2907.82	-0.0720912	0.0184832	0.0874212
ZDHHC22	283576	zinc finger_ DHHC-type containing 22	ENSG00000177108	78.3775	-0.195198	0.0185	0.0874788
TFAP2B	7021	transcription factor AP-2 beta (activating enhancer binding protein 2 beta)	ENSG00000008196	31.0102	-0.181615	0.0185199	0.0875506
TSPO	706	translocator protein (18kDa)	ENSG00000100300	4514.23	0.161411	0.0185372	0.0876106
NUP85	79902	nucleoporin 85kDa	ENSG00000125450	5009.66	-0.087601	0.0185428	0.0876152
C3	718	complement component 3	ENSG00000125730	196.119	0.19556	0.018557	0.0876601
ANXA1	301	annexin A1	ENSG00000135046	63849.5	0.12688	0.0185987	0.0878151
TRIM71	131405	tripartite motif containing 71_ E3 ubiquitin protein ligase	ENSG00000206557	6274.17	-0.0671459	0.0185991	0.0878151
NINL	22981	ninein-like	ENSG00000101004	4249.47	-0.0639183	0.0186459	0.0880143
ABCC10	89845	ATP-binding cassette_ sub-family C (CFTR/MRP)_ member 10	ENSG00000124574	3460.45	0.0707572	0.0186847	0.088175
BIRC3	330	baculoviral IAP repeat containing 3	ENSG00000023445	765.893	0.135931	0.0187149	0.0882954
CCDC112	153733	coiled-coil domain containing 112	ENSG00000164221	3102.02	-0.0700363	0.0187367	0.0883763
PARP2	10038	poly (ADP-ribose) polymerase 2	ENSG00000129484	4741.6	-0.0791219	0.0187425	0.0883814
TSGA10IP	254187	testis specific_ 10 interacting protein	ENSG00000175513	66.4976	-0.18658	0.0187624	0.0884531
DAPP1	27071	dual adaptor of phosphotyrosine and 3-phosphoinositides	ENSG00000070190	77.9024	-0.200092	0.0187867	0.0885455
KAT2A	2648	K(lysine) acetyltransferase 2A	ENSG00000108773	4132.29	-0.0727957	0.0187964	0.0885691
HNRNPM	4670	heterogeneous nuclear ribonucleoprotein M	ENSG00000099783	48626.7	-0.0596755	0.0188183	0.0886506
CASP1	834	caspase 1_ apoptosis-related cysteine peptidase	ENSG00000137752	7.67392	0.143912	0.0188491	0.0887735
CNKSR3	154043	CNKSR family member 3	ENSG00000153721	1577.09	0.0809877	0.0188553	0.0887805
DMGDH	29958	dimethylglycine dehydrogenase	ENSG00000132837	21.583	-0.188547	0.0188959	0.0889495
SNX18	112574	sorting nexin 18	ENSG00000178996	7110.72	0.071472	0.0189048	0.0889688
FLVCR1	28982	feline leukemia virus subgroup C cellular receptor 1	ENSG00000162769	3642.03	-0.0645948	0.0189941	0.0893544
ZKSCAN2	342357	zinc finger with KRAB and SCAN domains 2	ENSG00000155592	3564.46	-0.0734517	0.0189962	0.0893544
ADAMTS3	9508	ADAM metallopeptidase with thrombospondin type 1 motif_ 3	ENSG00000156140	1471.37	0.114379	0.0190231	0.0894589
KCNE4	23704	potassium channel_ voltage gated subfamily E regulatory beta subunit 4	ENSG00000152049	132.557	0.186948	0.0190347	0.089491
FOXS1	2307	forkhead box S1	ENSG00000179772	423.55	0.198572	0.019072	0.0896285
EI24	9538	etoposide induced 2.4	ENSG00000149547	20802.1	0.0466213	0.0190749	0.0896285
ND5	4540	NADH dehydrogenase_ subunit 5 (complex I)	ENSG00000198786	399788	0.0829057	0.0190782	0.0896285
RAPGEFL1	51195	Rap guanine nucleotide exchange factor (GEF)-like 1	ENSG00000108352	1420.93	-0.10162	0.0190867	0.089646
RBM17	84991	RNA binding motif protein 17	ENSG00000134453	11764.2	-0.0721017	0.0190979	0.0896547
LYN	4067	LYN proto-oncogene_ Src family tyrosine kinase	ENSG00000254087	2387.63	0.0788767	0.0190987	0.0896547
PCDH15	65217	protocadherin-related 15	ENSG00000150275	188.565	-0.197163	0.0191028	0.0896547
SYT6	148281	synaptotagmin VI	ENSG00000134207	146.931	-0.196066	0.019114	0.0896829
XPNPEP1	7511	X-prolyl aminopeptidase (aminopeptidase P) 1_ soluble	ENSG00000108039	11075.5	0.048285	0.0191183	0.0896829
ZNF654	55279	zinc finger protein 654	ENSG00000175105	2932.15	0.0872479	0.0191346	0.0897373
CBX8	57332	chromobox homolog 8	ENSG00000141570	964.898	-0.0900453	0.0191856	0.0899538
RNF213	57674	ring finger protein 213	ENSG00000173821	17610.9	0.120328	0.0192378	0.0901765
MAT2B	27430	methionine adenosyltransferase II_ beta	ENSG00000038274	8569.66	-0.0535346	0.019316	0.0905205
RTP5	285093	receptor (chemosensory) transporter protein 5 (putative)	ENSG00000188011	3.86186	-0.109139	0.0193225	0.0905233
FERMT2	10979	fermitin family member 2	ENSG00000073712	34472.9	0.0821455	0.0193262	0.0905233
RFXAP	5994	regulatory factor X-associated protein	ENSG00000133111	1278.48	-0.0906017	0.0193516	0.0906196
TSEN2	80746	TSEN2 tRNA splicing endonuclease subunit	ENSG00000154743	1562.93	-0.0917346	0.0193826	0.0907327
MEX3A	92312	mex-3 RNA binding family member A	ENSG00000254726	18283.9	-0.0501716	0.0193854	0.0907327
ARL6IP1	23204	ADP-ribosylation factor-like 6 interacting protein 1	ENSG00000170540	33572.2	-0.0717499	0.0194744	0.0911269
HMOX2	3163	heme oxygenase 2	ENSG00000103415	6128.4	0.0841898	0.0194902	0.0911781
FIP1L1	81608	factor interacting with PAPOLA and CPSF1	ENSG00000145216	3537.95	-0.0648276	0.0194977	0.0911905
SGCG	6445	sarcoglycan_ gamma (35kDa dystrophin-associated glycoprotein)	ENSG00000102683	66.4727	0.197619	0.0195083	0.0912032
TLN2	83660	talin 2	ENSG00000171914	11471.5	0.0515029	0.01951	0.0912032
PCSK4	54760	proprotein convertase subtilisin/kexin type 4	ENSG00000115257	376.264	-0.129488	0.0195384	0.091313
IPP	3652	intracisternal A particle-promoted polypeptide	ENSG00000197429	2473.81	0.0765692	0.0195573	0.0913786
TMEM190	147744	transmembrane protein 190	ENSG00000160472	244.265	0.18322	0.0196491	0.0917852
C4orf46	201725	chromosome 4 open reading frame 46	ENSG00000205208	3475.58	-0.078952	0.0197227	0.092099
HCLS1	3059	hematopoietic cell-specific Lyn substrate 1	ENSG00000180353	65.6966	0.197179	0.0197261	0.092099
LTBR	4055	lymphotoxin beta receptor (TNFR superfamily_ member 3)	ENSG00000111321	427.559	0.121792	0.0197383	0.0921331
CORO1C	23603	coronin_ actin binding protein_ 1C	ENSG00000110880	56607.4	0.0656688	0.0198009	0.0924024
SLC37A3	84255	solute carrier family 37_ member 3	ENSG00000157800	6537.32	0.0576034	0.019821	0.0924733
CDKAL1	54901	CDK5 regulatory subunit associated protein 1-like 1	ENSG00000145996	2960.16	-0.0674773	0.0198686	0.0926576
NIFK	84365	nucleolar protein interacting with the FHA domain of MKI67	ENSG00000155438	7258.33	-0.0701008	0.0198703	0.0926576
TM9SF3	56889	transmembrane 9 superfamily member 3	ENSG00000077147	37415.9	0.0707544	0.0198829	0.0926937
SETBP1	26040	SET binding protein 1	ENSG00000152217	3355.99	-0.0896324	0.0198991	0.092746
MOSPD1	56180	motile sperm domain containing 1	ENSG00000101928	3114.03	0.0733093	0.0199204	0.0928223
TSPAN14	81619	tetraspanin 14	ENSG00000108219	22436.3	0.0489625	0.0199495	0.0929351
ABHD14B	84836	abhydrolase domain containing 14B	ENSG00000114779	1071.72	0.0948861	0.0199668	0.0929797
SLC26A2	1836	solute carrier family 26 (anion exchanger)_ member 2	ENSG00000155850	5683.78	0.0818593	0.0199689	0.0929797
PRKCD	5580	protein kinase C_ delta	ENSG00000163932	2631.24	0.0818136	0.0199796	0.0930064
RASA2	5922	RAS p21 protein activator 2	ENSG00000155903	3612.6	-0.0838884	0.0199852	0.0930097
STOX2	56977	storkhead box 2	ENSG00000173320	4333.5	-0.0662498	0.0200076	0.093091
TRAM1	23471	translocation associated membrane protein 1	ENSG00000067167	23948.9	0.0658438	0.0200152	0.0931033
STIM1	6786	stromal interaction molecule 1	ENSG00000167323	5238.8	0.0573621	0.0200348	0.0931714
PLP2	5355	proteolipid protein 2 (colonic epithelium-enriched)	ENSG00000102007	6337.94	0.109006	0.0200732	0.0933268
SLC16A4	9122	solute carrier family 16_ member 4	ENSG00000168679	1680.72	0.123688	0.0200802	0.0933364
HRH3	11255	histamine receptor H3	ENSG00000101180	30.4007	-0.184745	0.0201024	0.0934046
PCYT1B	9468	phosphate cytidylyltransferase 1_ choline_ beta	ENSG00000102230	1251.32	-0.0965695	0.0201047	0.0934046
SIPA1L2	57568	signal-induced proliferation-associated 1 like 2	ENSG00000116991	15873.4	-0.0541971	0.0201434	0.0935613
ATP1A2	477	ATPase_ Na+/K+ transporting_ alpha 2 polypeptide	ENSG00000018625	2134.7	-0.1438	0.0201701	0.093662
CELSR3	1951	cadherin_ EGF LAG seven-pass G-type receptor 3	ENSG00000008300	3838.84	-0.084873	0.0201787	0.0936792
C17orf85	55421	chromosome 17 open reading frame 85	ENSG00000074356	10759.8	-0.0652355	0.0201899	0.093708
CPOX	1371	coproporphyrinogen oxidase	ENSG00000080819	4083.33	0.0678255	0.0202215	0.0938249
NDP	4693	Norrie disease (pseudoglioma)	ENSG00000124479	88.2567	-0.194655	0.020225	0.0938249
MINK1	50488	misshapen-like kinase 1	ENSG00000141503	6701.8	0.0601957	0.02025	0.093905
PROCA1	147011	protein interacting with cyclin A1	ENSG00000167525	598.261	-0.0940554	0.0202523	0.093905
TRAK1	22906	trafficking protein_ kinesin binding 1	ENSG00000182606	11836.5	0.0587159	0.0202706	0.0939668
PCDHA6	56142	protocadherin alpha 6	ENSG00000081842	929.354	0.107117	0.0202921	0.09404
GPAT4	137964	glycerol-3-phosphate acyltransferase 4	ENSG00000158669	12316.4	0.0423359	0.0203026	0.09404
SULT1C4	27233	sulfotransferase family_ cytosolic_ 1C_ member 4	ENSG00000198075	2139.16	0.0951828	0.0203044	0.09404
PIK3CD	5293	phosphatidylinositol-4_5-bisphosphate 3-kinase_ catalytic subunit delta	ENSG00000171608	4599.02	0.0738942	0.0203063	0.09404
TNK1	8711	tyrosine kinase_ non-receptor_ 1	ENSG00000174292	63.6176	-0.192729	0.0203187	0.0940573
ERG	2078	v-ets avian erythroblastosis virus E26 oncogene homolog	ENSG00000157554	143.545	0.181027	0.02032	0.0940573
ZFAT	57623	zinc finger and AT hook domain containing	ENSG00000066827	1172.62	0.0925328	0.0203402	0.0941278
NR2C2AP	126382	nuclear receptor 2C2-associated protein	ENSG00000184162	761.308	-0.142515	0.0204222	0.0944839
DBNL	28988	drebrin-like	ENSG00000136279	12038.9	0.0500561	0.0204505	0.0945919
SUFU	51684	suppressor of fused homolog (Drosophila)	ENSG00000107882	5000.75	0.078215	0.0204951	0.0947583
PPIH	10465	peptidylprolyl isomerase H (cyclophilin H)	ENSG00000171960	2585.96	-0.101773	0.0204978	0.0947583
ZBTB14	7541	zinc finger and BTB domain containing 14	ENSG00000198081	2306.87	-0.0681362	0.0205016	0.0947583
CDH2	1000	cadherin 2_ type 1_ N-cadherin (neuronal)	ENSG00000170558	128508	0.0436739	0.0205196	0.0947964
G6PD	2539	glucose-6-phosphate dehydrogenase	ENSG00000160211	12495.9	0.0649116	0.0205199	0.0947964
NTN1	9423	netrin 1	ENSG00000065320	4590.32	0.0900893	0.0205303	0.0948215
ARHGDIB	397	Rho GDP dissociation inhibitor (GDI) beta	ENSG00000111348	1814.82	0.152331	0.0206124	0.0951771
FSCN1	6624	fascin actin-bundling protein 1	ENSG00000075618	75359.1	0.0713976	0.0206211	0.095194
AL136295.5	NULL		ENSG00000259529	100.667	-0.195067	0.0206528	0.0953171
PCDHAC1	56135	protocadherin alpha subfamily C_ 1	ENSG00000248383	429.063	0.123523	0.02066	0.0953272
GIPC1	10755	GIPC PDZ domain containing family_ member 1	ENSG00000123159	13674.8	0.0858908	0.0206818	0.0954043
ZNF195	7748	zinc finger protein 195	ENSG00000005801	6030.11	-0.0669668	0.020709	0.0954832
SERPINE1	5054	serpin peptidase inhibitor_ clade E (nexin_ plasminogen activator inhibitor type 1)_ member 1	ENSG00000106366	76662.5	0.179087	0.0207129	0.0954832
GRHL3	57822	grainyhead-like transcription factor 3	ENSG00000158055	118.399	0.197234	0.0207141	0.0954832
MAP4K2	5871	mitogen-activated protein kinase kinase kinase kinase 2	ENSG00000168067	2016.44	0.0765359	0.020729	0.0955287
SUCO	51430	SUN domain containing ossification factor	ENSG00000094975	34226.9	0.0799824	0.0207412	0.0955613
LCLAT1	253558	lysocardiolipin acyltransferase 1	ENSG00000172954	1808.23	-0.071649	0.0207582	0.0956163
FAM72B	653820	family with sequence similarity 72_ member B	ENSG00000188610	567.896	-0.114507	0.0207858	0.0957202
PDCD4	27250	programmed cell death 4 (neoplastic transformation inhibitor)	ENSG00000150593	7699.84	0.0955104	0.0207993	0.0957588
SOSTDC1	25928	sclerostin domain containing 1	ENSG00000171243	582.318	-0.16412	0.020805	0.0957617
BEST4	266675	bestrophin 4	ENSG00000142959	56.6385	-0.195767	0.0208291	0.0958492
TRIP10	9322	thyroid hormone receptor interactor 10	ENSG00000125733	4425.58	0.0671624	0.0208482	0.095914
LOC105371045	105371045	uncharacterized LOC105371045	ENSG00000284395	1.12058	0.0675677	0.0208567	0.0959295
GSTK1	373156	glutathione S-transferase kappa 1	ENSG00000197448	7161.02	0.069104	0.0208791	0.0960011
NMT2	9397	N-myristoyltransferase 2	ENSG00000152465	3723.64	-0.0640293	0.0208824	0.0960011
TOX	9760	thymocyte selection-associated high mobility group box	ENSG00000198846	5024.15	-0.0875251	0.0209187	0.0961248
SUPT3H	8464	suppressor of Ty 3 homolog (S. cerevisiae)	ENSG00000196284	2362.44	-0.0713242	0.020921	0.0961248
ARHGAP30	257106	Rho GTPase activating protein 30	ENSG00000186517	9.76454	0.149486	0.0209246	0.0961248
MYCL	4610	v-myc avian myelocytomatosis viral oncogene lung carcinoma derived homolog	ENSG00000116990	1847.39	-0.0999654	0.0209459	0.0961993
BBIP1	92482	BBSome interacting protein 1	ENSG00000214413	3147.23	-0.0652425	0.020961	0.0962452
ERMP1	79956	endoplasmic reticulum metallopeptidase 1	ENSG00000099219	1965.74	0.0724788	0.0209925	0.0963665
RBM6	10180	RNA binding motif protein 6	ENSG00000004534	10788.1	-0.0488809	0.0210296	0.0965038
ABCA9	10350	ATP-binding cassette_ sub-family A (ABC1)_ member 9	ENSG00000154258	67.4577	-0.192927	0.0210327	0.0965038
ZNF273	10793	zinc finger protein 273	ENSG00000198039	1418.38	-0.110202	0.0210661	0.0966055
MOCS2	4338	molybdenum cofactor synthesis 2	ENSG00000164172	5232.5	0.0537398	0.0210675	0.0966055
FAM50A	9130	family with sequence similarity 50_ member A	ENSG00000071859	8163.14	0.0761388	0.0210702	0.0966055
GUCD1	83606	guanylyl cyclase domain containing 1	ENSG00000138867	7714.99	0.0485634	0.0210884	0.0966655
RNF185	91445	ring finger protein 185	ENSG00000138942	6751.38	0.0483613	0.021097	0.0966816
CAND2	23066	cullin-associated and neddylation-dissociated 2 (putative)	ENSG00000144712	1703.86	-0.0821985	0.0211987	0.0971237
C6orf1	221491	chromosome 6 open reading frame 1	ENSG00000186577	774.466	0.127535	0.0212827	0.0974848
SLFN5	162394	schlafen family member 5	ENSG00000166750	15422.1	0.121106	0.0213108	0.0975634
FAM234B	57613	family with sequence similarity 234_ member B	ENSG00000084444	2048.33	-0.0618249	0.0213118	0.0975634
STYX	6815	serine/threonine/tyrosine interacting protein	ENSG00000198252	4813.78	0.0744437	0.0213153	0.0975634
USP9Y	8287	ubiquitin specific peptidase 9_ Y-linked	ENSG00000114374	2325.02	-0.102777	0.0214473	0.0981436
FCHO1	23149	FCH domain only 1	ENSG00000130475	909.59	-0.106878	0.0214672	0.0982045
FAM49B	51571	family with sequence similarity 49_ member B	ENSG00000153310	12543.7	-0.0421931	0.021471	0.0982045
AC019117.3	NULL		ENSG00000283321	3.1802	-0.0980767	0.0214797	0.0982204
SNRPA1	6627	small nuclear ribonucleoprotein polypeptide A'	ENSG00000131876	6340.22	-0.0799754	0.0215071	0.0983
PHF14	9678	PHD finger protein 14	ENSG00000106443	11289.9	-0.0570345	0.0215166	0.0983
SENP1	29843	SUMO1/sentrin specific peptidase 1	ENSG00000079387	4909.51	-0.0627619	0.0215168	0.0983
RAB7B	338382	RAB7B_ member RAS oncogene family	ENSG00000276600	411.177	0.156486	0.0215179	0.0983
GPRC5D	55507	G protein-coupled receptor_ class C_ group 5_ member D	ENSG00000111291	1.35683	-0.0729694	0.0215272	0.0983185
CLK2	1196	CDC-like kinase 2	ENSG00000176444	4930.61	-0.0827722	0.0215408	0.0983569
GRPEL2	134266	GrpE-like 2_ mitochondrial (E. coli)	ENSG00000164284	2757.79	-0.0737908	0.0215659	0.0984477
TANGO2	128989	transport and golgi organization 2 homolog	ENSG00000183597	1801.92	0.0802115	0.021659	0.0988423
JARID2	3720	jumonji_ AT rich interactive domain 2	ENSG00000008083	8774.5	-0.0734446	0.021668	0.0988423
PPIB	5479	peptidylprolyl isomerase B (cyclophilin B)	ENSG00000166794	49391.2	0.0797142	0.0216681	0.0988423
FLT4	2324	fms-related tyrosine kinase 4	ENSG00000037280	704.204	-0.116767	0.0217243	0.0990747
ALDH9A1	223	aldehyde dehydrogenase 9 family_ member A1	ENSG00000143149	8675.67	0.0419909	0.0217325	0.0990883
EML3	256364	echinoderm microtubule associated protein like 3	ENSG00000149499	2805.38	0.0796404	0.0217439	0.0991162
TMEM106C	79022	transmembrane protein 106C	ENSG00000134291	6214.36	-0.078806	0.0217637	0.0991828
HRC	3270	histidine rich calcium binding protein	ENSG00000130528	53.4477	-0.181453	0.0217784	0.0992256
ARPP21	10777	cAMP-regulated phosphoprotein_ 21kDa	ENSG00000172995	215.599	-0.155131	0.0217885	0.0992476
SGCB	6443	sarcoglycan_ beta (43kDa dystrophin-associated glycoprotein)	ENSG00000163069	13637.8	0.0617121	0.0218196	0.0993651
RPS6KA4	8986	ribosomal protein S6 kinase_ 90kDa_ polypeptide 4	ENSG00000162302	4774.65	0.0886481	0.021857	0.0995116
NRF1	4899	nuclear respiratory factor 1	ENSG00000106459	2294.16	-0.071121	0.0218665	0.099531
CST6	1474	cystatin E/M	ENSG00000175315	6.67331	0.139335	0.0219207	0.0997535
SUV420H2	84787	suppressor of variegation 4-20 homolog 2 (Drosophila)	ENSG00000133247	1200.97	-0.0999428	0.0219757	0.0999794
KPNA1	3836	karyopherin alpha 1 (importin alpha 5)	ENSG00000114030	15701.4	0.0513161	0.0219937	0.100018
AKNA	80709	AT-hook transcription factor	ENSG00000106948	3178.78	0.0734073	0.0219948	0.100018
MED12L	116931	mediator complex subunit 12-like	ENSG00000144893	1819.54	-0.0899683	0.0220046	0.100039
OTUB2	78990	OTU deubiquitinase_ ubiquitin aldehyde binding 2	ENSG00000089723	770.942	0.102957	0.0220322	0.10014
OSBPL10	114884	oxysterol binding protein-like 10	ENSG00000144645	2961.64	0.0721797	0.0220451	0.100175
CCNY	219771	cyclin Y	ENSG00000108100	9698.51	0.0349297	0.0220579	0.100209
NPPC	4880	natriuretic peptide C	ENSG00000163273	28.1401	0.186489	0.0221313	0.100502
DIRAS3	9077	DIRAS family_ GTP-binding RAS-like 3	ENSG00000162595	206.045	0.191074	0.0221331	0.100502
ADGRE5	976	adhesion G protein-coupled receptor E5	ENSG00000123146	773.28	0.100236	0.022141	0.100514
VTCN1	79679	V-set domain containing T cell activation inhibitor 1	ENSG00000134258	49.7664	-0.189169	0.0221652	0.100599
NRGN	4900	neurogranin (protein kinase C substrate_ RC3)	ENSG00000154146	740.312	-0.119311	0.022214	0.100797
ARMC3	219681	armadillo repeat containing 3	ENSG00000165309	121.288	-0.188014	0.0222259	0.100826
ATF7	11016	activating transcription factor 7	ENSG00000170653	4449.34	0.0748136	0.0222526	0.100923
APAF1	317	apoptotic peptidase activating factor 1	ENSG00000120868	8752.33	0.074311	0.0223193	0.101201
KIAA0196	9897	KIAA0196	ENSG00000164961	9447.89	0.0503324	0.0223511	0.101321
PMM1	5372	phosphomannomutase 1	ENSG00000100417	2467.98	0.0934797	0.0223606	0.10134
ZNF692	55657	zinc finger protein 692	ENSG00000171163	2599.67	-0.09322	0.0223888	0.101429
TMEM63A	9725	transmembrane protein 63A	ENSG00000196187	1660.21	0.0776439	0.022391	0.101429
SLC6A15	55117	solute carrier family 6 (neutral amino acid transporter)_ member 15	ENSG00000072041	2506.43	-0.104445	0.0224493	0.101669
GPRC5A	9052	G protein-coupled receptor_ class C_ group 5_ member A	ENSG00000013588	428.74	0.151217	0.0224729	0.101737
LETM1	3954	leucine zipper-EF-hand containing transmembrane protein 1	ENSG00000168924	8606.6	0.0483479	0.0224751	0.101737
SPAG16	79582	sperm associated antigen 16	ENSG00000144451	1963.43	-0.0637045	0.0225019	0.101831
SH3GL1	6455	SH3-domain GRB2-like 1	ENSG00000141985	13952.7	0.0594423	0.0225067	0.101831
CXorf38	159013	chromosome X open reading frame 38	ENSG00000185753	3228.17	0.0674564	0.0225146	0.101842
TOR1B	27348	torsin family 1_ member B (torsin B)	ENSG00000136816	3245.17	0.0520805	0.0225577	0.102012
FBXL16	146330	F-box and leucine-rich repeat protein 16	ENSG00000127585	510.929	-0.141407	0.0225792	0.102084
DGCR2	9993	DiGeorge syndrome critical region gene 2	ENSG00000070413	12169.1	0.0499741	0.0225844	0.102084
LAMA2	3908	laminin_ alpha 2	ENSG00000196569	582.175	0.124598	0.0225922	0.102095
CDH7	1005	cadherin 7_ type 2	ENSG00000081138	732.446	-0.166798	0.0226633	0.102377
MEGF9	1955	multiple EGF-like-domains 9	ENSG00000106780	8916.37	0.0721515	0.0226713	0.102377
PTPRD	5789	protein tyrosine phosphatase_ receptor type_ D	ENSG00000153707	22399.2	-0.0656411	0.0226748	0.102377
TRIM38	10475	tripartite motif containing 38	ENSG00000112343	892.206	0.134114	0.0226762	0.102377
SDSL	113675	serine dehydratase-like	ENSG00000139410	1057.98	0.126685	0.0227015	0.102466
PROM1	8842	prominin 1	ENSG00000007062	12728.1	-0.0810621	0.0227175	0.102514
ZC2HC1A	51101	zinc finger_ C2HC-type containing 1A	ENSG00000104427	3098.06	-0.0784539	0.0227415	0.102595
FBXO31	79791	F-box protein 31	ENSG00000103264	2407.02	0.0759991	0.0227464	0.102595
MAP3K6	9064	mitogen-activated protein kinase kinase kinase 6	ENSG00000142733	1794.46	0.0593133	0.0227592	0.102604
UBE2Q2	92912	ubiquitin-conjugating enzyme E2Q family member 2	ENSG00000140367	7480.7	0.0598444	0.0227593	0.102604
HIST1H2AI	8329	histone cluster 1_ H2ai	ENSG00000196747	78.6401	0.188726	0.0227837	0.102685
NADK	65220	NAD kinase	ENSG00000008130	6820.37	0.0456307	0.022788	0.102685
EIF4E	1977	eukaryotic translation initiation factor 4E	ENSG00000151247	10375.8	-0.055391	0.0228123	0.102754
CCL2	6347	chemokine (C-C motif) ligand 2	ENSG00000108691	6468.93	0.106766	0.0228171	0.102754
TADA2A	6871	transcriptional adaptor 2A	ENSG00000276234	2802.27	-0.0599514	0.0228197	0.102754
USP48	84196	ubiquitin specific peptidase 48	ENSG00000090686	10826.5	0.0527103	0.0228422	0.102831
EXTL1	2134	exostosin-like glycosyltransferase 1	ENSG00000158008	283.121	0.15428	0.0228942	0.10304
KCNK1	3775	potassium channel_ two pore domain subfamily K_ member 1	ENSG00000135750	234.719	-0.156752	0.0229007	0.103045
KIAA1875	340390	KIAA1875	ENSG00000179698	132.193	-0.192513	0.0229503	0.103243
RTP1	132112	receptor (chemosensory) transporter protein 1	ENSG00000175077	33.9249	-0.190002	0.0229783	0.103345
SNPH	9751	syntaphilin	ENSG00000101298	1025.28	0.101455	0.0229948	0.103382
CPEB1	64506	cytoplasmic polyadenylation element binding protein 1	ENSG00000214575	351.397	0.145634	0.0229976	0.103382
LY6H	4062	lymphocyte antigen 6 complex_ locus H	ENSG00000176956	107.061	-0.187777	0.023005	0.103391
EGR3	1960	early growth response 3	ENSG00000179388	30.1981	0.190729	0.0230534	0.103561
CLASRP	11129	CLK4-associating serine/arginine rich protein	ENSG00000104859	3739.76	-0.0778146	0.0230539	0.103561
DLX1	1745	distal-less homeobox 1	ENSG00000144355	336.52	-0.182135	0.023078	0.103645
OXTR	5021	oxytocin receptor	ENSG00000180914	5283.03	0.0937717	0.0231103	0.103765
EHD1	10938	EH-domain containing 1	ENSG00000110047	20134.2	0.0703944	0.0231192	0.10378
SMURF2	64750	SMAD specific E3 ubiquitin protein ligase 2	ENSG00000108854	14058.2	0.0787851	0.0231338	0.103822
TPD52	7163	tumor protein D52	ENSG00000076554	1614.67	-0.0979328	0.0231396	0.103823
SERBP1	26135	SERPINE1 mRNA binding protein 1	ENSG00000142864	64109.1	-0.0496835	0.0231486	0.103839
RBMS3	27303	RNA binding motif_ single stranded interacting protein 3	ENSG00000144642	2641.22	0.12369	0.0231586	0.103847
PRPF39	55015	pre-mRNA processing factor 39	ENSG00000185246	6495.53	-0.0607777	0.0231614	0.103847
MGRN1	23295	mahogunin ring finger 1_ E3 ubiquitin protein ligase	ENSG00000102858	9712.56	0.0483349	0.0231885	0.103943
C21orf62	56245	chromosome 21 open reading frame 62	ENSG00000205929	188.4	-0.190986	0.0232035	0.103986
SLCO2B1	11309	solute carrier organic anion transporter family_ member 2B1	ENSG00000137491	336.888	0.193388	0.0232224	0.104037
ARNTL	406	aryl hydrocarbon receptor nuclear translocator-like	ENSG00000133794	1238.79	0.117302	0.023226	0.104037
AP3M2	10947	adaptor-related protein complex 3_ mu 2 subunit	ENSG00000070718	3518.03	-0.0667418	0.0232805	0.104248
SPX	80763	spexin hormone	ENSG00000134548	1314.22	0.154162	0.0232841	0.104248
SH2D5	400745	SH2 domain containing 5	ENSG00000189410	746.135	-0.0853781	0.0233028	0.104307
PHYHIP	9796	phytanoyl-CoA 2-hydroxylase interacting protein	ENSG00000168490	189.786	-0.187715	0.0233666	0.104546
KDM5B	10765	lysine (K)-specific demethylase 5B	ENSG00000117139	24465.1	0.0608825	0.0233709	0.104546
ZSCAN1	284312	zinc finger and SCAN domain containing 1	ENSG00000152467	155.41	-0.168675	0.0233727	0.104546
PDE6A	5145	phosphodiesterase 6A_ cGMP-specific_ rod_ alpha	ENSG00000132915	8.49067	0.143086	0.0233814	0.10456
CROCC2	728763	ciliary rootlet coiled-coil_ rootletin family member 2	ENSG00000226321	3.26903	-0.084445	0.0233906	0.104576
CDK11B	984	cyclin-dependent kinase 11B	ENSG00000248333	4599.2	-0.061588	0.0234163	0.104666
RYR1	6261	ryanodine receptor 1 (skeletal)	ENSG00000196218	231.785	-0.156802	0.0234545	0.104812
ZNF788	388507	zinc finger family member 788	ENSG00000214189	949.24	-0.0942666	0.0234929	0.104959
NAAA	27163	N-acylethanolamine acid amidase	ENSG00000138744	790.061	0.0951706	0.0235298	0.105099
CSMD3	114788	CUB and Sushi multiple domains 3	ENSG00000164796	288.08	0.175405	0.0235486	0.105158
UBE2QL1	134111	ubiquitin-conjugating enzyme E2Q family-like 1	ENSG00000215218	323.903	-0.157115	0.0235742	0.105247
C1orf112	55732	chromosome 1 open reading frame 112	ENSG00000000460	2320.44	-0.103067	0.0235848	0.10527
CCDC160	347475	coiled-coil domain containing 160	ENSG00000203952	851.838	-0.107031	0.0236902	0.105715
WDR49	151790	WD repeat domain 49	ENSG00000174776	87.1815	-0.192627	0.0237298	0.105866
ZSCAN16	80345	zinc finger and SCAN domain containing 16	ENSG00000196812	712.895	-0.0993928	0.0237628	0.105964
KIAA1191	57179	KIAA1191	ENSG00000122203	20113.8	0.0442542	0.0237714	0.105977
SPTLC1	10558	serine palmitoyltransferase_ long chain base subunit 1	ENSG00000090054	11252.6	0.0470767	0.0237969	0.106066
SAR1A	56681	secretion associated_ Ras related GTPase 1A	ENSG00000079332	20077.8	0.0486591	0.0238112	0.106086
ITGA2	3673	integrin_ alpha 2 (CD49B_ alpha 2 subunit of VLA-2 receptor)	ENSG00000164171	2640.09	0.101842	0.0238166	0.106086
TM2D1	83941	TM2 domain containing 1	ENSG00000162604	2370.7	0.0702255	0.0238183	0.106086
RCSD1	92241	RCSD domain containing 1	ENSG00000198771	55.6031	-0.192182	0.0238492	0.106198
U2SURP	23350	U2 snRNP-associated SURP domain containing	ENSG00000163714	24582.1	-0.0609556	0.0238579	0.106212
RBM18	92400	RNA binding motif protein 18	ENSG00000119446	4864.6	0.0649902	0.0238877	0.10632
GRID2IP	392862	glutamate receptor_ ionotropic_ delta 2 (Grid2) interacting protein	ENSG00000215045	20.7867	-0.171864	0.0239081	0.106385
GPRASP2	114928	G protein-coupled receptor associated sorting protein 2	ENSG00000158301	3401.17	-0.0656733	0.023937	0.106489
CASP2	835	caspase 2_ apoptosis-related cysteine peptidase	ENSG00000106144	7059.95	-0.0615048	0.023951	0.106526
STUB1	10273	STIP1 homology and U-box containing protein 1_ E3 ubiquitin protein ligase	ENSG00000103266	7627.17	0.0721768	0.0239778	0.10662
FNIP1	96459	folliculin interacting protein 1	ENSG00000217128	4154.11	0.0827997	0.0239847	0.106626
CSTB	1476	cystatin B (stefin B)	ENSG00000160213	11848.7	0.115745	0.0239934	0.106639
ADAT2	134637	adenosine deaminase_ tRNA-specific 2	ENSG00000189007	1585.13	-0.087249	0.0239998	0.106642
ZNF207	7756	zinc finger protein 207	ENSG00000010244	32239.2	-0.0350732	0.0240574	0.106848
ANP32B	10541	acidic (leucine-rich) nuclear phosphoprotein 32 family_ member B	ENSG00000136938	20212.3	-0.06837	0.0241127	0.107069
PTHLH	5744	parathyroid hormone-like hormone	ENSG00000087494	2806.65	0.188422	0.0241313	0.107116
SLC25A10	1468	solute carrier family 25 (mitochondrial carrier; dicarboxylate transporter)_ member 10	ENSG00000183048	300.247	-0.14783	0.0241355	0.107116
MAP2K1	5604	mitogen-activated protein kinase kinase 1	ENSG00000169032	12039.4	-0.0765753	0.0241403	0.107116
C11orf24	53838	chromosome 11 open reading frame 24	ENSG00000171067	6297.72	0.065209	0.0241865	0.107295
ZMIZ2	83637	zinc finger_ MIZ-type containing 2	ENSG00000122515	10483.4	-0.0564942	0.0242803	0.107686
CRLF3	51379	cytokine receptor-like factor 3	ENSG00000176390	1576.31	-0.0779602	0.0242862	0.107687
LRRC39	127495	leucine rich repeat containing 39	ENSG00000122477	84.1853	-0.186741	0.0242918	0.107687
SETD4	54093	SET domain containing 4	ENSG00000185917	3324.37	-0.0594597	0.0243184	0.107779
AAMDC	28971	adipogenesis associated_ Mth938 domain containing	ENSG00000087884	1433.65	0.0821828	0.0243274	0.107794
B3GNT9	84752	UDP-GlcNAc:betaGal beta-1_3-N-acetylglucosaminyltransferase 9	ENSG00000237172	485	0.114983	0.0243387	0.107818
KCTD4	386618	potassium channel tetramerization domain containing 4	ENSG00000180332	110.148	0.191977	0.0243572	0.107875
NEDD4	4734	neural precursor cell expressed_ developmentally down-regulated 4_ E3 ubiquitin protein ligase	ENSG00000069869	12134.6	0.0926902	0.0243893	0.107992
ZNF649	65251	zinc finger protein 649	ENSG00000198093	1923.3	-0.0730555	0.0244078	0.108048
GABRA5	2558	gamma-aminobutyric acid (GABA) A receptor_ alpha 5	ENSG00000186297	1809.35	0.102904	0.0244229	0.10809
CABLES2	81928	Cdk5 and Abl enzyme substrate 2	ENSG00000149679	2585.21	-0.0659611	0.0244486	0.108178
FAM49A	81553	family with sequence similarity 49_ member A	ENSG00000197872	1314.03	0.0989011	0.0244766	0.108277
OARD1	221443	O-acyl-ADP-ribose deacylase 1	ENSG00000124596	2695.72	-0.0753653	0.0244994	0.108335
SNRPB	6628	small nuclear ribonucleoprotein polypeptides B and B1	ENSG00000125835	12473.3	-0.0903516	0.0245012	0.108335
B3GNT10	NULL	UDP-GlcNAc:betaGal beta-1_3-N-acetylglucosaminyltransferase 10 (putative)	ENSG00000214654	443.747	-0.125691	0.0245202	0.10836
RIC1	57589	RIC1 homolog_ RAB6A GEF complex partner 1	ENSG00000107036	13116.9	0.0760419	0.0245205	0.10836
TOP3B	8940	topoisomerase (DNA) III beta	ENSG00000100038	3295.92	-0.0712402	0.0245251	0.10836
RSPO2	340419	R-spondin 2	ENSG00000147655	39.208	-0.183958	0.0245299	0.10836
BIRC2	329	baculoviral IAP repeat containing 2	ENSG00000110330	15582.7	0.0608242	0.0245356	0.10836
UFM1	51569	ubiquitin-fold modifier 1	ENSG00000120686	12762.7	0.0712868	0.0245427	0.108366
ZPLD1	131368	zona pellucida-like domain containing 1	ENSG00000170044	87.3047	0.190465	0.0245524	0.108383
MYH7	4625	myosin_ heavy chain 7_ cardiac muscle_ beta	ENSG00000092054	115.732	-0.184145	0.0246312	0.10869
SLMAP	7871	sarcolemma associated protein	ENSG00000163681	7759.61	0.0559527	0.0246333	0.10869
SRP9	6726	signal recognition particle 9kDa	ENSG00000143742	42599.5	-0.0485055	0.0246717	0.108834
LUC7L3	51747	LUC7-like 3 pre-mRNA splicing factor	ENSG00000108848	26149.9	-0.0676039	0.024679	0.10884
UFC1	51506	ubiquitin-fold modifier conjugating enzyme 1	ENSG00000143222	7622.64	0.0450917	0.0247111	0.108957
SPOCK1	6695	sparc/osteonectin_ cwcv and kazal-like domains proteoglycan (testican) 1	ENSG00000152377	16022.7	0.100802	0.0248657	0.109612
PDCD7	10081	programmed cell death 7	ENSG00000090470	2833.27	-0.0682743	0.02491	0.109782
EFCAB14	9813	EF-hand calcium binding domain 14	ENSG00000159658	10728.8	0.0554215	0.0249896	0.110107
CELSR2	1952	cadherin_ EGF LAG seven-pass G-type receptor 2	ENSG00000143126	14949.8	-0.0672981	0.0250491	0.110343
GLP1R	2740	glucagon-like peptide 1 receptor	ENSG00000112164	36.1029	-0.18324	0.0250888	0.110493
CHSY3	337876	chondroitin sulfate synthase 3	ENSG00000198108	1461.94	0.0880831	0.0251027	0.110528
STRIP2	57464	striatin interacting protein 2	ENSG00000128578	923.398	-0.105361	0.0251254	0.110582
ELP5	23587	elongator acetyltransferase complex subunit 5	ENSG00000170291	3915.45	-0.0707257	0.0251267	0.110582
PLBD2	196463	phospholipase B domain containing 2	ENSG00000151176	13060.4	0.0608017	0.0251526	0.11067
KRTCAP3	200634	keratinocyte associated protein 3	ENSG00000157992	88.9037	-0.170744	0.0251603	0.110678
ATP5S	27109	ATP synthase_ H+ transporting_ mitochondrial Fo complex_ subunit s (factor B)	ENSG00000125375	2377.43	-0.0689079	0.025214	0.110889
MED29	55588	mediator complex subunit 29	ENSG00000063322	5823.43	0.0384552	0.0252302	0.110909
COL11A2	1302	collagen_ type XI_ alpha 2	ENSG00000204248	328.005	-0.152088	0.0252305	0.110909
DPH1	1801	diphthamide biosynthesis 1	ENSG00000108963	1411.58	0.08203	0.0252739	0.111056
PRSS27	83886	protease_ serine 27	ENSG00000172382	148.099	-0.183408	0.0252757	0.111056
HDDC2	51020	HD domain containing 2	ENSG00000111906	6134.55	-0.0709161	0.0253043	0.111156
TRIM5	85363	tripartite motif containing 5	ENSG00000132256	6104.21	0.0619027	0.0253213	0.111193
GNL2	29889	guanine nucleotide binding protein-like 2 (nucleolar)	ENSG00000134697	12483.6	-0.0668784	0.0253252	0.111193
VEPH1	79674	ventricular zone expressed PH domain-containing 1	ENSG00000197415	1912.06	0.101849	0.0253303	0.111193
CPNE9	151835	copine family member IX	ENSG00000144550	44.447	-0.187233	0.0253372	0.111197
LY96	23643	lymphocyte antigen 96	ENSG00000154589	62.2765	0.187988	0.0253584	0.111264
PNMA2	10687	paraneoplastic Ma antigen 2	ENSG00000240694	9067.53	-0.0983142	0.0253841	0.111328
PYGO2	90780	pygopus family PHD finger 2	ENSG00000163348	5986.81	-0.0644981	0.025385	0.111328
CALHM2	51063	calcium homeostasis modulator 2	ENSG00000138172	348.861	0.123971	0.0253907	0.111328
ZNF180	7733	zinc finger protein 180	ENSG00000167384	1657.39	-0.075774	0.0254334	0.111464
EML2	24139	echinoderm microtubule associated protein like 2	ENSG00000125746	1645.25	0.0798817	0.025486	0.111644
PAQR7	164091	progestin and adipoQ receptor family member VII	ENSG00000182749	1755.16	0.0690863	0.0254903	0.111644
GGA2	23062	golgi-associated_ gamma adaptin ear containing_ ARF binding protein 2	ENSG00000103365	11707.3	0.039011	0.0254922	0.111644
L1TD1	54596	LINE-1 type transposase domain containing 1	ENSG00000240563	1262.3	-0.150543	0.0255039	0.111669
DOCK4	9732	dedicator of cytokinesis 4	ENSG00000128512	3231.18	0.0982944	0.0255443	0.11182
MBTD1	54799	mbt domain containing 1	ENSG00000011258	5528.66	-0.0668878	0.0255631	0.111877
ZNF710	374655	zinc finger protein 710	ENSG00000140548	3879.49	-0.0663145	0.0255849	0.111946
EVL	51466	Enah/Vasp-like	ENSG00000196405	13952.1	-0.0526195	0.0255963	0.11197
CDK10	8558	cyclin-dependent kinase 10	ENSG00000185324	4615.12	-0.0637813	0.025624	0.112065
ABCB6	10058	ATP-binding cassette_ sub-family B (MDR/TAP)_ member 6 (Langereis blood group)	ENSG00000115657	130.213	-0.180365	0.0256536	0.112169
DNAH11	8701	dynein_ axonemal_ heavy chain 11	ENSG00000105877	357.729	-0.137679	0.0256838	0.112274
SESN3	143686	sestrin 3	ENSG00000149212	15430.4	0.115692	0.025702	0.112328
AFF4	27125	AF4/FMR2 family_ member 4	ENSG00000072364	38425.2	0.090546	0.0257297	0.112423
LACC1	144811	laccase (multicopper oxidoreductase) domain containing 1	ENSG00000179630	1325.69	0.110776	0.0257879	0.112643
MRPL49	740	mitochondrial ribosomal protein L49	ENSG00000149792	6752.79	0.0534231	0.0257919	0.112643
CTDSP2	10106	CTD (carboxy-terminal domain_ RNA polymerase II_ polypeptide A) small phosphatase 2	ENSG00000175215	17045.6	0.0543963	0.025828	0.112756
MIOS	54468	missing oocyte_ meiosis regulator_ homolog (Drosophila)	ENSG00000164654	4441.61	-0.0522802	0.0258299	0.112756
NR6A1	2649	nuclear receptor subfamily 6_ group A_ member 1	ENSG00000148200	1363.9	-0.11156	0.0258525	0.112798
AC001226.2	NULL		ENSG00000283208	9.66039	-0.149186	0.0258557	0.112798
DCAF16	54876	DDB1 and CUL4 associated factor 16	ENSG00000163257	6329.88	-0.0515118	0.0258573	0.112798
SLC37A4	2542	solute carrier family 37 (glucose-6-phosphate transporter)_ member 4	ENSG00000137700	3423.82	-0.0842856	0.0258705	0.112829
ACOT9	23597	acyl-CoA thioesterase 9	ENSG00000123130	6304.1	0.0630957	0.0259085	0.112962
ADAMTS1	9510	ADAM metallopeptidase with thrombospondin type 1 motif_ 1	ENSG00000154734	21044.9	0.0937688	0.0259154	0.112962
SLC31A2	1318	solute carrier family 31 (copper transporter)_ member 2	ENSG00000136867	535.118	0.127533	0.0259232	0.112962
ANO6	196527	anoctamin 6	ENSG00000177119	18838.8	0.0653561	0.025925	0.112962
GTPBP3	84705	GTP binding protein 3 (mitochondrial)	ENSG00000130299	2246.7	-0.0851598	0.0259781	0.113168
CCNI	10983	cyclin I	ENSG00000118816	29171.4	-0.0369127	0.0259935	0.113209
BRD8	10902	bromodomain containing 8	ENSG00000112983	7095.72	-0.0451036	0.0260125	0.113265
NAB1	4664	NGFI-A binding protein 1 (EGR1 binding protein 1)	ENSG00000138386	8537.9	-0.0569554	0.0260185	0.113265
TCF3	6929	transcription factor 3	ENSG00000071564	23444.9	-0.0515537	0.0260296	0.113287
METTL17	64745	methyltransferase like 17	ENSG00000165792	4851.02	-0.0660388	0.0260696	0.113435
KIAA0040	9674	KIAA0040	ENSG00000235750	202.428	0.180803	0.0260914	0.113504
EXOSC10	5394	exosome component 10	ENSG00000171824	12735.5	-0.0611827	0.0260978	0.113505
ACTR1B	10120	ARP1 actin-related protein 1 homolog B_ centractin beta (yeast)	ENSG00000115073	6521.64	0.0613992	0.0261688	0.113766
FBXL14	144699	F-box and leucine-rich repeat protein 14	ENSG00000171823	1796.11	-0.107336	0.0261698	0.113766
DLK1	8788	delta-like 1 homolog (Drosophila)	ENSG00000185559	62461.5	-0.180307	0.0262079	0.113906
COL7A1	1294	collagen_ type VII_ alpha 1	ENSG00000114270	15969.3	0.117018	0.0262269	0.113962
FBXL18	80028	F-box and leucine-rich repeat protein 18	ENSG00000155034	2419.48	0.0633401	0.0262658	0.114105
PPP1CC	5501	protein phosphatase 1_ catalytic subunit_ gamma isozyme	ENSG00000186298	26841.7	-0.0436726	0.0262753	0.11412
LACTB2	51110	lactamase_ beta 2	ENSG00000147592	939.926	-0.0874237	0.0263178	0.114278
PHYHD1	254295	phytanoyl-CoA dioxygenase domain containing 1	ENSG00000175287	374.366	0.122592	0.0263251	0.114283
TRIM45	80263	tripartite motif containing 45	ENSG00000134253	1576.76	-0.0755201	0.0263414	0.114328
SLC44A1	23446	solute carrier family 44 (choline transporter)_ member 1	ENSG00000070214	3882.69	0.0930397	0.026354	0.114356
MLKL	197259	mixed lineage kinase domain-like	ENSG00000168404	512.663	0.188032	0.0264461	0.114729
KIAA1161	57462	KIAA1161	ENSG00000164976	2318.82	0.0744934	0.0264643	0.114782
ODF2	4957	outer dense fiber of sperm tails 2	ENSG00000136811	8609.46	-0.0502393	0.0264882	0.114859
FAM220A	84792	family with sequence similarity 220_ member A	ENSG00000178397	2630.46	0.0557023	0.0264953	0.114864
ACVR1C	130399	activin A receptor_ type IC	ENSG00000123612	47.2317	0.18628	0.026534	0.115005
CCDC82	79780	coiled-coil domain containing 82	ENSG00000149231	8425.04	-0.0779041	0.0265419	0.115013
COPS7A	50813	COP9 signalosome subunit 7A	ENSG00000111652	4953.33	0.0692049	0.0266214	0.11529
DDX5	1655	DEAD (Asp-Glu-Ala-Asp) box helicase 5	ENSG00000108654	120115	-0.0325592	0.0266233	0.11529
VAMP2	6844	vesicle-associated membrane protein 2 (synaptobrevin 2)	ENSG00000220205	4913.24	-0.0705549	0.0266335	0.11529
ZNF558	148156	zinc finger protein 558	ENSG00000167785	2599.14	-0.0517737	0.0266349	0.11529
EPHB1	2047	EPH receptor B1	ENSG00000154928	678.599	-0.106346	0.0266363	0.11529
IKBKB	3551	inhibitor of kappa light polypeptide gene enhancer in B-cells_ kinase beta	ENSG00000104365	4811.19	0.0554341	0.026667	0.115396
SLC2A13	114134	solute carrier family 2 (facilitated glucose transporter)_ member 13	ENSG00000151229	1972.81	0.0955887	0.0267419	0.115694
KHK	3795	ketohexokinase (fructokinase)	ENSG00000138030	384.8	-0.120319	0.0267741	0.115806
DCSTAMP	81501	dendrocyte expressed seven transmembrane protein	ENSG00000164935	1.68837	-0.0670769	0.0268233	0.115993
NDUFAF6	137682	NADH dehydrogenase (ubiquinone) complex I_ assembly factor 6	ENSG00000156170	1472.95	-0.0714716	0.0268459	0.116042
MMP10	4319	matrix metallopeptidase 10	ENSG00000166670	837.823	0.188077	0.026847	0.116042
QSOX2	169714	quiescin Q6 sulfhydryl oxidase 2	ENSG00000165661	5676.96	-0.0623141	0.0268818	0.116143
DONSON	29980	downstream neighbor of SON	ENSG00000159147	4145.34	-0.0817047	0.0268851	0.116143
PITX3	5309	paired-like homeodomain 3	ENSG00000107859	764.082	0.188509	0.0268889	0.116143
PPP6R1	22870	protein phosphatase 6_ regulatory subunit 1	ENSG00000105063	11647.8	0.0465809	0.0269295	0.116242
MARCH4	57574	membrane-associated ring finger (C3HC4) 4_ E3 ubiquitin protein ligase	ENSG00000144583	10011.2	0.125423	0.0269301	0.116242
CLMN	79789	calmin (calponin-like_ transmembrane)	ENSG00000165959	2331.14	0.0891192	0.0269303	0.116242
CERS5	91012	ceramide synthase 5	ENSG00000139624	7197.53	0.0532946	0.0269762	0.116413
MFSD3	113655	major facilitator superfamily domain containing 3	ENSG00000167700	1617.49	0.102381	0.0269875	0.116425
TMED2	10959	transmembrane p24 trafficking protein 2	ENSG00000086598	31401.5	0.0561247	0.0269912	0.116425
L3MBTL1	26013	l(3)mbt-like 1 (Drosophila)	ENSG00000185513	1315.04	-0.102405	0.0270084	0.116472
KIAA1804	84451	mixed lineage kinase 4	ENSG00000143674	777.484	-0.0922997	0.027018	0.116483
TOR1A	1861	torsin family 1_ member A (torsin A)	ENSG00000136827	7415.04	0.0520746	0.0270231	0.116483
LIPH	200879	lipase_ member H	ENSG00000163898	384.181	0.166431	0.0270562	0.116599
RNF24	11237	ring finger protein 24	ENSG00000101236	2804.33	-0.0585044	0.0270838	0.116691
WDR37	22884	WD repeat domain 37	ENSG00000047056	5134.28	0.0611871	0.0271294	0.116861
ABCC9	10060	ATP-binding cassette_ sub-family C (CFTR/MRP)_ member 9	ENSG00000069431	773.018	-0.144133	0.0271463	0.116907
USP37	57695	ubiquitin specific peptidase 37	ENSG00000135913	3590.87	-0.0747442	0.0272109	0.117159
DLEC1	9940	deleted in lung and esophageal cancer 1	ENSG00000008226	212.575	-0.186044	0.0272259	0.117196
MPG	4350	N-methylpurine DNA glycosylase	ENSG00000103152	3524.06	0.0892781	0.027309	0.117527
SNAP91	9892	synaptosomal-associated protein_ 91kDa	ENSG00000065609	519.432	-0.143718	0.027347	0.117639
TSPAN19	144448	tetraspanin 19	ENSG00000231738	137.302	-0.183387	0.0273486	0.117639
FHAD1	114827	forkhead-associated (FHA) phosphopeptide binding domain 1	ENSG00000142621	193.616	-0.185136	0.0273536	0.117639
TAF5	6877	TAF5 RNA polymerase II_ TATA box binding protein (TBP)-associated factor_ 100kDa	ENSG00000148835	1326.01	-0.0874036	0.0273646	0.117659
ENPP5	59084	ectonucleotide pyrophosphatase/phosphodiesterase 5 (putative)	ENSG00000112796	175.905	0.154517	0.0273986	0.117778
ARSK	153642	arylsulfatase family_ member K	ENSG00000164291	2367.16	0.0757544	0.0274088	0.117795
DOK3	79930	docking protein 3	ENSG00000146094	583.664	-0.113876	0.027446	0.117917
RNASEH2A	10535	ribonuclease H2_ subunit A	ENSG00000104889	53.3175	-0.186739	0.0274497	0.117917
HNRNPA3	220988	heterogeneous nuclear ribonucleoprotein A3	ENSG00000170144	74605.6	-0.0569644	0.0274735	0.117986
USP13	8975	ubiquitin specific peptidase 13 (isopeptidase T-3)	ENSG00000058056	4795.68	-0.0507917	0.0274781	0.117986
FAM86B2	653333	family with sequence similarity 86_ member B2	ENSG00000145002	56.9151	-0.187891	0.0274934	0.118025
LIN54	132660	lin-54 DREAM MuvB core complex component	ENSG00000189308	3003.37	-0.0579074	0.0275131	0.118082
SNAPC4	6621	small nuclear RNA activating complex_ polypeptide 4_ 190kDa	ENSG00000165684	3124.67	-0.0674753	0.0275249	0.118105
NHSL1	57224	NHS-like 1	ENSG00000135540	6271.21	0.070065	0.0275309	0.118105
SLC26A10	65012	solute carrier family 26_ member 10	ENSG00000135502	400.635	-0.168489	0.027576	0.118271
SLC13A5	284111	solute carrier family 13 (sodium-dependent citrate transporter)_ member 5	ENSG00000141485	171.884	-0.156266	0.0276005	0.11835
NCAPH2	29781	non-SMC condensin II complex_ subunit H2	ENSG00000025770	5513.85	-0.0939412	0.027612	0.118372
HPRT1	3251	hypoxanthine phosphoribosyltransferase 1	ENSG00000165704	2601.01	-0.0854836	0.0276234	0.118394
HEPH	9843	hephaestin	ENSG00000089472	8084.82	0.0797537	0.0276705	0.118569
SRSF6	6431	serine/arginine-rich splicing factor 6	ENSG00000124193	36014.9	-0.0385003	0.0277066	0.118697
SMTN	6525	smoothelin	ENSG00000183963	6426.56	0.0727986	0.0277212	0.118732
RAN	5901	RAN_ member RAS oncogene family	ENSG00000132341	56518.2	-0.0597168	0.0277561	0.118855
EPB41L1	2036	erythrocyte membrane protein band 4.1-like 1	ENSG00000088367	6510.26	0.0577506	0.0277679	0.118859
CALM1	801	calmodulin 1 (phosphorylase kinase_ delta)	ENSG00000198668	54504	-0.0444757	0.0277697	0.118859
PPP1R32	220004	protein phosphatase 1_ regulatory subunit 32	ENSG00000162148	119.132	-0.177824	0.0278687	0.119256
SLC12A8	84561	solute carrier family 12_ member 8	ENSG00000221955	936.311	0.103477	0.0279112	0.119411
TBC1D22A	25771	TBC1 domain family_ member 22A	ENSG00000054611	2707.24	0.0597244	0.027944	0.119524
NEUROG1	4762	neurogenin 1	ENSG00000181965	324.382	-0.185917	0.0279617	0.119573
XYLT1	64131	xylosyltransferase I	ENSG00000103489	3301.78	0.0804657	0.0280154	0.119775
LRRC7	57554	leucine rich repeat containing 7	ENSG00000033122	204.153	-0.15656	0.0280673	0.11997
TMEM86B	255043	transmembrane protein 86B	ENSG00000180089	321.212	-0.145047	0.0280808	0.11997
ESRRG	2104	estrogen-related receptor gamma	ENSG00000196482	362.921	-0.158038	0.0280865	0.11997
FAM174B	400451	family with sequence similarity 174_ member B	ENSG00000185442	652.947	-0.10671	0.0281017	0.120008
DLGAP1	9229	discs_ large (Drosophila) homolog-associated protein 1	ENSG00000170579	419.522	-0.156481	0.0281651	0.120251
SP100	6672	SP100 nuclear antigen	ENSG00000067066	5943.73	0.173341	0.0281755	0.120268
ATP11A	23250	ATPase_ class VI_ type 11A	ENSG00000068650	9190.66	-0.0646095	0.0281958	0.120328
PC	5091	pyruvate carboxylase	ENSG00000173599	2068.61	-0.0676009	0.028234	0.120464
COL15A1	1306	collagen_ type XV_ alpha 1	ENSG00000204291	824.349	0.105233	0.0282801	0.120633
HIVEP3	59269	human immunodeficiency virus type I enhancer binding protein 3	ENSG00000127124	3313.64	0.10251	0.0282932	0.120643
TNFRSF14	8764	tumor necrosis factor receptor superfamily_ member 14	ENSG00000157873	71.183	0.183657	0.0282953	0.120643
ZNF219	51222	zinc finger protein 219	ENSG00000165804	7728.47	-0.0745986	0.028312	0.120687
ROBO1	6091	roundabout guidance receptor 1	ENSG00000169855	17757.6	0.0828064	0.0283301	0.120713
MAPK9	5601	mitogen-activated protein kinase 9	ENSG00000050748	7134.46	0.0598173	0.0283309	0.120713
PCDHGB3	56102	protocadherin gamma subfamily B_ 3	ENSG00000262209	38.804	0.185553	0.0283527	0.120779
MPHOSPH9	10198	M-phase phosphoprotein 9	ENSG00000051825	5031.26	-0.0547002	0.0283836	0.120883
SMAD6	4091	SMAD family member 6	ENSG00000137834	1273.48	0.085569	0.0283905	0.120885
C19orf48	84798	chromosome 19 open reading frame 48	ENSG00000167747	7188.97	-0.104793	0.0283976	0.120888
VIPR2	7434	vasoactive intestinal peptide receptor 2	ENSG00000106018	89.8113	-0.184526	0.0284056	0.120895
TMA16	55319	translation machinery associated 16 homolog (S. cerevisiae)	ENSG00000198498	3859.13	-0.0651113	0.028439	0.12101
CELF1	10658	CUGBP_ Elav-like family member 1	ENSG00000149187	16318	-0.0547639	0.028481	0.121161
TMEM176B	28959	transmembrane protein 176B	ENSG00000106565	120.408	-0.179654	0.0284945	0.121192
SLCO2A1	6578	solute carrier organic anion transporter family_ member 2A1	ENSG00000174640	108.678	0.186428	0.0285375	0.121347
UPF3A	65110	UPF3 regulator of nonsense transcripts homolog A (yeast)	ENSG00000169062	7681.83	-0.0545726	0.0285571	0.121403
NSUN5	55695	NOP2/Sun domain family_ member 5	ENSG00000130305	3076.14	-0.0860424	0.0285751	0.121452
HSD17B14	51171	hydroxysteroid (17-beta) dehydrogenase 14	ENSG00000087076	1052.86	0.090032	0.0285953	0.121511
KCNG2	26251	potassium channel_ voltage gated modifier subfamily G_ member 2	ENSG00000178342	104.949	0.186252	0.0286033	0.121517
AMZ1	155185	archaelysin family metallopeptidase 1	ENSG00000174945	314.98	0.164477	0.0286142	0.121536
ZNF254	9534	zinc finger protein 254	ENSG00000213096	4641.91	-0.0834361	0.0286355	0.121573
LENG8	114823	leukocyte receptor cluster (LRC) member 8	ENSG00000167615	18399.2	-0.118184	0.0286358	0.121573
NACA2	342538	nascent polypeptide-associated complex alpha subunit 2	ENSG00000253506	2.91122	0.0908158	0.0286774	0.121652
METTL21A	151194	methyltransferase like 21A	ENSG00000144401	1918.16	-0.070492	0.028681	0.121652
TBC1D24	57465	TBC1 domain family_ member 24	ENSG00000162065	1693.76	-0.0622506	0.0286846	0.121652
URB1	9875	URB1 ribosome biogenesis 1 homolog (S. cerevisiae)	ENSG00000142207	11453.7	0.0501585	0.0286855	0.121652
NRBF2	29982	nuclear receptor binding factor 2	ENSG00000148572	3848.37	0.0576682	0.0286866	0.121652
C5orf45	51149	chromosome 5 open reading frame 45	ENSG00000161010	2209	-0.0723257	0.0287269	0.121795
SEMA3B	7869	sema domain_ immunoglobulin domain (Ig)_ short basic domain_ secreted_ (semaphorin) 3B	ENSG00000012171	1018	0.0855407	0.0287338	0.121797
ATP13A2	23400	ATPase type 13A2	ENSG00000159363	9642.94	0.0599637	0.0287675	0.121913
MFN2	9927	mitofusin 2	ENSG00000116688	16927.9	0.0406424	0.0287779	0.12193
RGP1	9827	RGP1 homolog_ RAB6A GEF complex partner 1	ENSG00000107185	8371.69	0.0462345	0.0288081	0.122016
KLRC2	3822	killer cell lectin-like receptor subfamily C_ member 2	ENSG00000205809	9.04783	0.119202	0.028817	0.122016
GGT7	2686	gamma-glutamyltransferase 7	ENSG00000131067	3686.64	-0.0595074	0.0288178	0.122016
TNNI3	7137	troponin I type 3 (cardiac)	ENSG00000129991	25.5747	-0.161895	0.0288318	0.122048
PRDX4	10549	peroxiredoxin 4	ENSG00000123131	9022.15	0.0637566	0.0288477	0.122074
SIRT2	22933	sirtuin 2	ENSG00000068903	3357.05	0.0688262	0.0288509	0.122074
WSCD2	9671	WSC domain containing 2	ENSG00000075035	21.6022	-0.13435	0.028885	0.122191
SOWAHD	347454	sosondowah ankyrin repeat domain family member D	ENSG00000187808	41.3178	0.186212	0.0289021	0.122236
PCDH9	5101	protocadherin 9	ENSG00000184226	6676.85	-0.0750284	0.0289096	0.122241
UNC93B1	81622	unc-93 homolog B1 (C. elegans)	ENSG00000110057	1561.71	0.112385	0.0289209	0.122261
WBP4	11193	WW domain binding protein 4	ENSG00000120688	3250.19	-0.0722837	0.0290655	0.122845
SMO	6608	smoothened_ frizzled class receptor	ENSG00000128602	10360.5	-0.0545955	0.0290814	0.122884
EMID1	129080	EMI domain containing 1	ENSG00000186998	594.926	-0.141306	0.0291005	0.122935
BTAF1	9044	BTAF1 RNA polymerase II_ B-TFIID transcription factor-associated_ 170kDa	ENSG00000095564	12680.2	-0.0642957	0.0291082	0.122935
ZNF586	54807	zinc finger protein 586	ENSG00000083828	767.863	-0.0932407	0.0291182	0.122935
MIER3	166968	mesoderm induction early response 1_ family member 3	ENSG00000155545	5293.59	-0.0731869	0.0291193	0.122935
HMOX1	3162	heme oxygenase 1	ENSG00000100292	289.299	0.148521	0.0291415	0.123001
TSPYL4	23270	TSPY-like 4	ENSG00000187189	12449.2	-0.0307172	0.0291727	0.123105
CNKSR1	10256	connector enhancer of kinase suppressor of Ras 1	ENSG00000142675	212.802	-0.163933	0.029208	0.123226
BICD2	23299	bicaudal D homolog 2 (Drosophila)	ENSG00000185963	12110.9	0.0519709	0.0292422	0.123343
FAM110D	79927	family with sequence similarity 110_ member D	ENSG00000197245	124.76	0.181533	0.0292767	0.123443
KBTBD8	84541	kelch repeat and BTB (POZ) domain containing 8	ENSG00000163376	1173.67	-0.104448	0.0292801	0.123443
REM2	161253	RAS (RAD and GEM)-like GTP binding 2	ENSG00000139890	194.825	-0.165974	0.0292856	0.123443
LRRC37A2	474170	leucine rich repeat containing 37_ member A2	ENSG00000238083	387.545	-0.121902	0.0292997	0.123452
LIMK1	3984	LIM domain kinase 1	ENSG00000106683	12248	0.0526805	0.0293008	0.123452
MPP5	64398	membrane protein_ palmitoylated 5 (MAGUK p55 subfamily member 5)	ENSG00000072415	8017.34	0.0642669	0.0293117	0.123471
FBLN2	2199	fibulin 2	ENSG00000163520	2962.71	0.123801	0.0293546	0.123624
C11orf95	65998	chromosome 11 open reading frame 95	ENSG00000188070	7374.62	-0.0659004	0.0294525	0.123968
BDKRB2	624	bradykinin receptor B2	ENSG00000168398	95.5868	0.184114	0.0294537	0.123968
HYLS1	219844	hydrolethalus syndrome 1	ENSG00000198331	893.114	-0.0924957	0.029456	0.123968
EFNB1	1947	ephrin-B1	ENSG00000090776	9046.11	0.0595843	0.0294827	0.124008
DSTYK	25778	dual serine/threonine and tyrosine protein kinase	ENSG00000133059	5848.86	0.0580142	0.0294847	0.124008
DPPA4	55211	developmental pluripotency associated 4	ENSG00000121570	8909.25	-0.0472799	0.0294854	0.124008
C16orf93	90835	chromosome 16 open reading frame 93	ENSG00000196118	516.753	-0.113404	0.0295917	0.1244
BCAP31	10134	B-cell receptor-associated protein 31	ENSG00000185825	14958	0.0704906	0.0295917	0.1244
CTTNBP2	83992	cortactin binding protein 2	ENSG00000077063	863.952	-0.120276	0.0296303	0.124487
DNASE2	1777	deoxyribonuclease II_ lysosomal	ENSG00000105612	1397.05	0.0887021	0.029636	0.124487
ABCB1	5243	ATP-binding cassette_ sub-family B (MDR/TAP)_ member 1	ENSG00000085563	615.787	-0.110957	0.0296384	0.124487
FAM160B2	64760	family with sequence similarity 160_ member B2	ENSG00000158863	5502.63	0.0576341	0.0296387	0.124487
DST	667	dystonin	ENSG00000151914	58427.1	0.143156	0.0296461	0.12449
TNFRSF25	8718	tumor necrosis factor receptor superfamily_ member 25	ENSG00000215788	1376.33	-0.0996051	0.0296542	0.124496
GATA6	2627	GATA binding protein 6	ENSG00000141448	1544.76	0.172859	0.0296872	0.124607
IGF2	3481	insulin-like growth factor 2	ENSG00000167244	265.337	0.159178	0.0296956	0.124614
KLC4	89953	kinesin light chain 4	ENSG00000137171	2968.66	0.0648187	0.0297343	0.124721
ZDHHC1	29800	zinc finger_ DHHC-type containing 1	ENSG00000159714	488.781	-0.107962	0.0297464	0.124745
TEC	7006	tec protein tyrosine kinase	ENSG00000135605	86.8967	0.18505	0.0297741	0.124833
NIPA2	81614	non imprinted in Prader-Willi/Angelman syndrome 2	ENSG00000140157	10707.9	0.0435012	0.0297821	0.124839
GNAS	2778	GNAS complex locus	ENSG00000087460	156382	0.0502091	0.0297939	0.124861
TEX11	56159	testis expressed 11	ENSG00000120498	11.9646	0.132799	0.0299399	0.125444
SEC11C	90701	SEC11 homolog C_ signal peptidase complex subunit	ENSG00000166562	3278.27	-0.0673873	0.0299853	0.125607
PSORS1C1	170679	psoriasis susceptibility 1 candidate 1	ENSG00000204540	220.501	0.177078	0.0300129	0.125694
IFT46	56912	intraflagellar transport 46	ENSG00000118096	2012.87	-0.0747835	0.0300256	0.12572
AC013271.1	NULL		ENSG00000284337	11.7051	0.141595	0.0300645	0.125855
CFAP69	79846	cilia and flagella associated protein 69	ENSG00000105792	258.463	-0.158038	0.0301658	0.126251
C2CD4C	126567	C2 calcium-dependent domain containing 4C	ENSG00000183186	1234.7	-0.112315	0.0302322	0.1265
DLG1	1739	discs_ large homolog 1 (Drosophila)	ENSG00000075711	23005.5	0.072653	0.0302709	0.126634
TPMT	7172	thiopurine S-methyltransferase	ENSG00000137364	3072.58	0.0661945	0.0302796	0.126643
ZNF316	100131017	zinc finger protein 316	ENSG00000205903	4851.41	-0.07077	0.0302922	0.126667
RPS6KA6	27330	ribosomal protein S6 kinase_ 90kDa_ polypeptide 6	ENSG00000072133	1664.31	-0.0814481	0.0303419	0.126847
IRAK2	3656	interleukin-1 receptor-associated kinase 2	ENSG00000134070	699.97	0.100208	0.0303628	0.126906
DOK4	55715	docking protein 4	ENSG00000125170	4078.7	0.0593361	0.0304166	0.127103
SATB2	23314	SATB homeobox 2	ENSG00000119042	1068.22	0.110734	0.0304298	0.12713
DCLK2	166614	doublecortin-like kinase 2	ENSG00000170390	3724.49	-0.0732475	0.0304642	0.127246
FAM177B	400823	family with sequence similarity 177_ member B	ENSG00000197520	2.97896	0.0898292	0.0305211	0.127431
CCDC90B	60492	coiled-coil domain containing 90B	ENSG00000137500	9188.9	0.0500324	0.0305221	0.127431
FADD	8772	Fas (TNFRSF6)-associated via death domain	ENSG00000168040	4257.02	0.0737214	0.0305745	0.127621
ANTXR1	84168	anthrax toxin receptor 1	ENSG00000169604	33528.7	0.0555447	0.0305926	0.12764
CDH23	64072	cadherin-related 23	ENSG00000107736	322.994	-0.180042	0.0305933	0.12764
BCAR3	8412	breast cancer anti-estrogen resistance 3	ENSG00000137936	5155.34	0.0665454	0.0305993	0.12764
C1orf174	339448	chromosome 1 open reading frame 174	ENSG00000198912	2669.36	-0.0755734	0.0306183	0.127684
STMN3	50861	stathmin-like 3	ENSG00000197457	8616.64	-0.0822984	0.0306232	0.127684
DCAF12	25853	DDB1 and CUL4 associated factor 12	ENSG00000198876	9735.38	-0.0474526	0.0306806	0.127847
CUTC	51076	cutC copper transporter	ENSG00000119929	1550.4	-0.0793706	0.0306814	0.127847
RBBP9	10741	retinoblastoma binding protein 9	ENSG00000089050	5485.12	-0.0403925	0.0306826	0.127847
INSR	3643	insulin receptor	ENSG00000171105	2085.3	-0.0948512	0.0306898	0.127848
SLC27A6	28965	solute carrier family 27 (fatty acid transporter)_ member 6	ENSG00000113396	72.0365	-0.182185	0.0307137	0.127919
EXOC7	23265	exocyst complex component 7	ENSG00000182473	21733.1	0.041175	0.0307846	0.128187
WWP1	11059	WW domain containing E3 ubiquitin protein ligase 1	ENSG00000123124	6970.54	0.0607084	0.030802	0.128231
ELF1	1997	E74-like factor 1 (ets domain transcription factor)	ENSG00000120690	3816.05	0.0871095	0.0308147	0.128242
FAT2	2196	FAT atypical cadherin 2	ENSG00000086570	33.386	0.182259	0.0308182	0.128242
MOB3A	126308	MOB kinase activator 3A	ENSG00000172081	4626.47	0.0521242	0.0308523	0.128355
SLC35E3	55508	solute carrier family 35_ member E3	ENSG00000175782	2506.59	-0.0592495	0.0309114	0.128573
TDRD3	81550	tudor domain containing 3	ENSG00000083544	2690.51	-0.0591177	0.0309198	0.128579
KDM6A	7403	lysine (K)-specific demethylase 6A	ENSG00000147050	17915.9	0.0612138	0.0309374	0.128624
KCTD8	386617	potassium channel tetramerization domain containing 8	ENSG00000183783	59.8758	-0.182852	0.0309465	0.128634
AMOT	154796	angiomotin	ENSG00000126016	16637.5	-0.0717635	0.030981	0.128749
ULBP3	79465	UL16 binding protein 3	ENSG00000131019	707.837	0.0921423	0.0310221	0.128891
GLRX2	51022	glutaredoxin 2	ENSG00000023572	2001.83	0.0608941	0.0310925	0.129155
XRRA1	143570	X-ray radiation resistance associated 1	ENSG00000166435	971.524	0.0886772	0.0311157	0.129223
INSRR	3645	insulin receptor-related receptor	ENSG00000027644	12.5211	-0.131715	0.0312153	0.129608
BEX5	340542	brain expressed_ X-linked 5	ENSG00000184515	160.457	-0.149148	0.0312536	0.129738
ABLIM2	84448	actin binding LIM protein family_ member 2	ENSG00000163995	119.511	-0.179392	0.0312697	0.129777
LBX1	10660	ladybird homeobox 1	ENSG00000138136	1.37412	-0.0610294	0.0313125	0.129897
RTN3	10313	reticulon 3	ENSG00000133318	21879	-0.0354162	0.0313383	0.129976
SBSPON	157869	somatomedin B and thrombospondin_ type 1 domain containing	ENSG00000164764	392.834	0.148074	0.0313766	0.130106
EMP1	2012	epithelial membrane protein 1	ENSG00000134531	8898.99	0.163416	0.0314053	0.130196
DHRS4	10901	dehydrogenase/reductase (SDR family) member 4	ENSG00000157326	1492.66	0.0999739	0.0314179	0.13022
SLC35E4	339665	solute carrier family 35_ member E4	ENSG00000100036	734.333	0.101509	0.0314328	0.130253
IL18R1	8809	interleukin 18 receptor 1	ENSG00000115604	123.251	0.169351	0.0314433	0.130268
TGFBR3L	100507588	transforming growth factor_ beta receptor III-like	ENSG00000260001	40.8712	-0.170496	0.0314852	0.130385
HDC	3067	histidine decarboxylase	ENSG00000140287	797.053	-0.179754	0.0315267	0.130528
TEN1	100134934	TEN1 CST complex subunit	ENSG00000257949	1032.23	0.0820422	0.03155	0.130595
CLYBL	171425	citrate lyase beta like	ENSG00000125246	621.51	-0.122653	0.0315904	0.130734
SPR	6697	sepiapterin reductase (7_8-dihydrobiopterin:NADP+ oxidoreductase)	ENSG00000116096	595.246	0.119559	0.0316177	0.130818
USH2A	7399	Usher syndrome 2A (autosomal recessive_ mild)	ENSG00000042781	124.39	-0.18318	0.0316591	0.130961
ZBED3	84327	zinc finger_ BED-type containing 3	ENSG00000132846	2990.99	-0.063285	0.0317425	0.131277
BCL2L1	598	BCL2-like 1	ENSG00000171552	17973.5	0.0526744	0.0317743	0.131369
KIAA2022	340533	KIAA2022	ENSG00000050030	670.687	-0.125007	0.0317857	0.131369
CLDN1	9076	claudin 1	ENSG00000163347	10836.4	0.109743	0.0317857	0.131369
SMYD2	56950	SET and MYND domain containing 2	ENSG00000143499	6438.56	-0.0454603	0.0318279	0.131515
JAG1	182	jagged 1	ENSG00000101384	46901.4	0.066523	0.0318841	0.131718
HPS5	11234	Hermansky-Pudlak syndrome 5	ENSG00000110756	4979.78	0.0622927	0.031935	0.131899
PIGA	5277	phosphatidylinositol glycan anchor biosynthesis_ class A	ENSG00000165195	1926.07	-0.0773955	0.0319498	0.131932
TRAPPC3	27095	trafficking protein particle complex 3	ENSG00000054116	5951.93	0.0597265	0.0319831	0.13204
ING3	54556	inhibitor of growth family_ member 3	ENSG00000071243	2140.93	-0.0665401	0.0319966	0.132051
ASCC2	84164	activating signal cointegrator 1 complex subunit 2	ENSG00000100325	7171.36	0.0410857	0.0319995	0.132051
ZNF625	90589	zinc finger protein 625	ENSG00000257591	243.465	-0.129283	0.0320182	0.132099
LPCAT1	79888	lysophosphatidylcholine acyltransferase 1	ENSG00000153395	11706.6	0.0414074	0.0320328	0.13213
KDM5A	5927	lysine (K)-specific demethylase 5A	ENSG00000073614	12180.7	0.0754216	0.032077	0.132284
HIST1H2BC	8347	histone cluster 1_ H2bc	ENSG00000180596	324.827	0.13678	0.0320894	0.132306
RASGEF1C	255426	RasGEF domain family_ member 1C	ENSG00000146090	40.3165	-0.172805	0.0321208	0.132389
PDLIM4	8572	PDZ and LIM domain 4	ENSG00000131435	2946.65	0.0796309	0.0321245	0.132389
BBX	56987	bobby sox homolog (Drosophila)	ENSG00000114439	13306.6	0.08301	0.0321307	0.132389
GARS	2617	glycyl-tRNA synthetase	ENSG00000106105	29203.5	0.0441914	0.0321476	0.13243
ARF6	382	ADP-ribosylation factor 6	ENSG00000165527	13888.5	0.0429446	0.0322031	0.13263
TMEM230	29058	transmembrane protein 230	ENSG00000089063	11278.6	0.0397456	0.0322556	0.132817
C17orf113	110806298	chromosome 17 open reading frame 113	ENSG00000267221	131.687	-0.176717	0.0323063	0.132996
C6orf226	441150	chromosome 6 open reading frame 226	ENSG00000221821	333.875	-0.131648	0.0323146	0.133002
FGFR1	2260	fibroblast growth factor receptor 1	ENSG00000077782	22332.7	-0.0424815	0.0323414	0.133083
ZNF175	7728	zinc finger protein 175	ENSG00000105497	1245.18	-0.092463	0.0323501	0.13309
SLC6A12	6539	solute carrier family 6 (neurotransmitter transporter)_ member 12	ENSG00000111181	37.1586	0.1715	0.0324129	0.133304
ANKAR	150709	ankyrin and armadillo repeat containing	ENSG00000151687	245.292	-0.151175	0.0324164	0.133304
RIBC1	158787	RIB43A domain with coiled-coils 1	ENSG00000158423	139.908	-0.154327	0.032436	0.133356
IL17RC	84818	interleukin 17 receptor C	ENSG00000163702	1559.72	0.0807148	0.0324481	0.133377
RBCK1	10616	RanBP-type and C3HC4-type zinc finger containing 1	ENSG00000125826	6790.41	0.0645268	0.03247	0.133438
KTN1	3895	kinectin 1 (kinesin receptor)	ENSG00000126777	43567.7	0.0564264	0.0325329	0.133667
GREB1	9687	growth regulation by estrogen in breast cancer 1	ENSG00000196208	2890.07	-0.0756657	0.0325795	0.133829
DMC1	11144	DNA meiotic recombinase 1	ENSG00000100206	250.044	-0.147944	0.0326293	0.134005
TBC1D3L	101060376	TBC1 domain family_ member 3L	ENSG00000274512	421.087	-0.13684	0.0326464	0.134046
GMPS	8833	guanine monophosphate synthase	ENSG00000163655	16118.9	-0.0412407	0.0326921	0.134204
MAP1LC3B2	643246	microtubule-associated protein 1 light chain 3 beta 2	ENSG00000258102	38.7919	0.180902	0.0327495	0.134381
KHSRP	8570	KH-type splicing regulatory protein	ENSG00000088247	32677.4	-0.0414635	0.0327495	0.134381
ADAMTS2	9509	ADAM metallopeptidase with thrombospondin type 1 motif_ 2	ENSG00000087116	357.803	-0.122998	0.0327931	0.134517
CAPS2	84698	calcyphosine 2	ENSG00000180881	432.4	-0.12246	0.0327969	0.134517
SNX21	90203	sorting nexin family member 21	ENSG00000124104	1747.16	0.0617788	0.0328668	0.134775
CLIC4	25932	chloride intracellular channel 4	ENSG00000169504	62312.5	0.0701237	0.0328808	0.134803
TCF15	6939	transcription factor 15 (basic helix-loop-helix)	ENSG00000125878	37.1121	-0.179502	0.032943	0.135008
ATXN2L	11273	ataxin 2-like	ENSG00000168488	16101	-0.0522017	0.0329451	0.135008
CREB5	9586	cAMP responsive element binding protein 5	ENSG00000146592	4919.74	0.10289	0.0329718	0.135088
TTC29	83894	tetratricopeptide repeat domain 29	ENSG00000137473	46.4839	-0.181474	0.0329797	0.135091
PLA2R1	22925	phospholipase A2 receptor 1_ 180kDa	ENSG00000153246	2080.91	0.125188	0.0329915	0.13511
KDM4B	23030	lysine (K)-specific demethylase 4B	ENSG00000127663	7379.32	0.0676072	0.0330015	0.135121
HS3ST4	9951	heparan sulfate (glucosamine) 3-O-sulfotransferase 4	ENSG00000182601	93.5606	0.181224	0.0330257	0.135191
HIST1H3C	8352	histone cluster 1_ H3c	ENSG00000278272	6.23264	-0.105227	0.0330542	0.135279
LYL1	4066	lymphoblastic leukemia associated hematopoiesis regulator 1	ENSG00000104903	149.006	0.16189	0.0330636	0.135288
OR2AG2	338755	olfactory receptor_ family 2_ subfamily AG_ member 2	ENSG00000188124	19.9055	-0.162834	0.0330875	0.135356
ZNF319	57567	zinc finger protein 319	ENSG00000166188	2134.11	0.0740612	0.0330968	0.135365
WHAMM	123720	WAS protein homolog associated with actin_ golgi membranes and microtubules	ENSG00000156232	1676.34	0.0829502	0.0331264	0.135456
USP54	159195	ubiquitin specific peptidase 54	ENSG00000166348	7422.17	0.0588905	0.0331564	0.13555
TOMM7	54543	translocase of outer mitochondrial membrane 7 homolog (yeast)	ENSG00000196683	4560.66	0.0908913	0.0331817	0.135624
ZNF483	158399	zinc finger protein 483	ENSG00000173258	243.591	-0.167416	0.0332264	0.135777
CSMD1	64478	CUB and Sushi multiple domains 1	ENSG00000183117	321.774	0.148579	0.0332381	0.135795
ZFP57	346171	ZFP57 zinc finger protein	ENSG00000204644	29.663	0.155539	0.0332506	0.135817
DYRK1B	9149	dual-specificity tyrosine-(Y)-phosphorylation regulated kinase 1B	ENSG00000105204	2891.39	0.0843475	0.0333437	0.136156
ZNF492	57615	zinc finger protein 492	ENSG00000229676	127.087	-0.175313	0.033348	0.136156
SV2B	9899	synaptic vesicle glycoprotein 2B	ENSG00000185518	10.4966	-0.136702	0.0333683	0.136209
SEMA4G	57715	sema domain_ immunoglobulin domain (Ig)_ transmembrane domain (TM) and short cytoplasmic domain_ (semaphorin) 4G	ENSG00000095539	1194.04	-0.0927311	0.0333856	0.13625
CBR1	873	carbonyl reductase 1	ENSG00000159228	4294.48	0.0674141	0.0334118	0.136328
PROC	5624	protein C (inactivator of coagulation factors Va and VIIIa)	ENSG00000115718	26.7581	0.16757	0.0334626	0.136413
INPP5E	56623	inositol polyphosphate-5-phosphatase E	ENSG00000148384	3387.38	-0.0799498	0.0334632	0.136413
SPTBN5	51332	spectrin_ beta_ non-erythrocytic 5	ENSG00000137877	1092.93	0.135992	0.033465	0.136413
EHMT2	10919	euchromatic histone-lysine N-methyltransferase 2	ENSG00000204371	10678.1	-0.0513549	0.033477	0.136413
HSF1	3297	heat shock transcription factor 1	ENSG00000185122	8909.57	0.0559427	0.033481	0.136413
UNK	85451	unkempt family zinc finger	ENSG00000132478	4054.63	-0.0615199	0.0334821	0.136413
NTN4	59277	netrin 4	ENSG00000074527	7966.49	0.0691447	0.0334833	0.136413
FAF1	11124	Fas (TNFRSF6) associated factor 1	ENSG00000185104	5386.57	-0.0613016	0.033574	0.136753
TCAF2	285966	TRPM8 channel-associated factor 2	ENSG00000170379	131.358	0.165099	0.0335914	0.136794
CLNS1A	1207	chloride channel_ nucleotide-sensitive_ 1A	ENSG00000074201	9726.86	-0.0422318	0.0336624	0.137032
CCDC186	55088	coiled-coil domain containing 186	ENSG00000165813	4642.33	0.101714	0.0336642	0.137032
IMMP1L	196294	inner mitochondrial membrane peptidase subunit 1	ENSG00000148950	1067.63	-0.0754984	0.0336898	0.137106
PGK1	5230	phosphoglycerate kinase 1	ENSG00000102144	42733.6	0.0548332	0.0337079	0.13714
GRHL1	29841	grainyhead-like transcription factor 1	ENSG00000134317	227.582	-0.147255	0.0337126	0.13714
BEGAIN	57596	brain-enriched guanylate kinase-associated	ENSG00000183092	813.646	-0.108552	0.0337323	0.137191
HTATSF1	27336	HIV-1 Tat specific factor 1	ENSG00000102241	14185.4	-0.0401244	0.0337732	0.137327
TWIST2	117581	twist family bHLH transcription factor 2	ENSG00000233608	44.1965	0.180251	0.0337892	0.137363
MNDA	4332	myeloid cell nuclear differentiation antigen	ENSG00000163563	4.54326	-0.108809	0.0338522	0.137589
PPM1N	147699	protein phosphatase_ Mg2+/Mn2+ dependent_ 1N (putative)	ENSG00000213889	35.6907	-0.18062	0.033904	0.13777
EVX1	2128	even-skipped homeobox 1	ENSG00000106038	3.61462	-0.0701708	0.0339971	0.138119
FEV	54738	FEV (ETS oncogene family)	ENSG00000163497	14.6688	-0.126853	0.0340258	0.138205
ALDH3A2	224	aldehyde dehydrogenase 3 family_ member A2	ENSG00000072210	6749.13	-0.0455308	0.0340752	0.138376
NUMBL	9253	numb homolog (Drosophila)-like	ENSG00000105245	5841.04	0.0560687	0.034148	0.138609
DSCAM	1826	Down syndrome cell adhesion molecule	ENSG00000171587	363.203	-0.151586	0.0341499	0.138609
PTCHD1	139411	patched domain containing 1	ENSG00000165186	53.5175	-0.174954	0.0341544	0.138609
PRKCH	5583	protein kinase C_ eta	ENSG00000027075	436.686	0.167927	0.0342123	0.138814
ZNF804A	91752	zinc finger protein 804A	ENSG00000170396	178.003	-0.166916	0.0342253	0.138836
SAMD13	148418	sterile alpha motif domain containing 13	ENSG00000203943	193.025	-0.155073	0.0342648	0.138967
ANKS6	203286	ankyrin repeat and sterile alpha motif domain containing 6	ENSG00000165138	4664.57	-0.0494185	0.0342936	0.13905
KLHL13	90293	kelch-like family member 13	ENSG00000003096	805.024	-0.0922138	0.0343	0.13905
SERTAD4	56256	SERTA domain containing 4	ENSG00000082497	5146.65	0.0754161	0.034372	0.139312
PAK1IP1	55003	PAK1 interacting protein 1	ENSG00000111845	4005.72	-0.0684845	0.0344102	0.139437
SLAIN2	57606	SLAIN motif family_ member 2	ENSG00000109171	9568.72	0.0524486	0.0344358	0.13951
CNTNAP4	85445	contactin associated protein-like 4	ENSG00000152910	42.089	-0.174012	0.0344873	0.139689
YWHAE	7531	tyrosine 3-monooxygenase/tryptophan 5-monooxygenase activation protein_ epsilon	ENSG00000108953	105960	-0.0392883	0.0345469	0.139878
NTN3	4917	netrin 3	ENSG00000162068	107.097	0.174632	0.0345488	0.139878
PLEKHH1	57475	pleckstrin homology domain containing_ family H (with MyTH4 domain) member 1	ENSG00000054690	1804.53	-0.0743649	0.0345705	0.139936
FAHD1	81889	fumarylacetoacetate hydrolase domain containing 1	ENSG00000180185	4298.91	0.0602848	0.0345981	0.140018
DHODH	1723	dihydroorotate dehydrogenase (quinone)	ENSG00000102967	1152.91	-0.0738213	0.0346118	0.140043
FAM107A	11170	family with sequence similarity 107_ member A	ENSG00000168309	607.687	-0.163393	0.0346352	0.140108
CBLN4	140689	cerebellin 4 precursor	ENSG00000054803	73.361	0.164269	0.0346956	0.140322
TASP1	55617	taspase_ threonine aspartase_ 1	ENSG00000089123	713.756	0.0812503	0.0347135	0.140364
MTERF2	80298	mitochondrial transcription termination factor 2	ENSG00000120832	1716.84	-0.0705139	0.034762	0.14053
CTSF	8722	cathepsin F	ENSG00000174080	684.82	0.129645	0.0347863	0.140599
HIST1H2AE	3012	histone cluster 1_ H2ae	ENSG00000277075	71.6756	0.174874	0.0348227	0.140715
ZFAND4	93550	zinc finger_ AN1-type domain 4	ENSG00000172671	1055.72	0.0693475	0.0348588	0.140821
TGFBR1	7046	transforming growth factor_ beta receptor 1	ENSG00000106799	57966.3	0.0673504	0.0348639	0.140821
PCBD2	84105	pterin-4 alpha-carbinolamine dehydratase/dimerization cofactor of hepatocyte nuclear factor 1 alpha (TCF1) 2	ENSG00000132570	990.682	-0.0754175	0.0348875	0.140878
SERTAD1	29950	SERTA domain containing 1	ENSG00000197019	1131.97	0.103225	0.0349014	0.140878
ALG12	79087	ALG12_ alpha-1_6-mannosyltransferase	ENSG00000182858	2693.87	0.0631429	0.0349016	0.140878
CD226	10666	CD226 molecule	ENSG00000150637	52.9615	0.179231	0.0349079	0.140878
EPHA2	1969	EPH receptor A2	ENSG00000142627	23269.4	0.0759131	0.0349239	0.140913
TRMT13	54482	tRNA methyltransferase 13 homolog (S. cerevisiae)	ENSG00000122435	2685.49	-0.0632202	0.0349517	0.140995
LMAN1	3998	lectin_ mannose-binding_ 1	ENSG00000074695	29258.3	0.0713511	0.0349661	0.141023
PRR16	51334	proline rich 16	ENSG00000184838	1737.23	0.107666	0.0349972	0.141118
CRLF1	9244	cytokine receptor-like factor 1	ENSG00000006016	119.674	-0.177957	0.0350416	0.141238
CRABP2	1382	cellular retinoic acid binding protein 2	ENSG00000143320	7058.85	0.0749073	0.0350419	0.141238
NELFCD	51497	negative elongation factor complex member C/D	ENSG00000101158	10992.4	-0.0556563	0.0350656	0.141303
TRMU	55687	tRNA 5-methylaminomethyl-2-thiouridylate methyltransferase	ENSG00000100416	4201.69	-0.0716748	0.035075	0.141311
TEX38	374973	testis expressed 38	ENSG00000186118	5.99697	-0.118172	0.0352091	0.141821
FRG1	2483	FSHD region gene 1	ENSG00000109536	3273.1	-0.0608491	0.0352233	0.141848
BBOX1	8424	butyrobetaine (gamma)_ 2-oxoglutarate dioxygenase (gamma-butyrobetaine hydroxylase) 1	ENSG00000129151	65.4482	0.179153	0.0352452	0.141891
ZCCHC18	644353	zinc finger_ CCHC domain containing 18	ENSG00000166707	612.679	-0.105218	0.0352489	0.141891
FBLN1	2192	fibulin 1	ENSG00000077942	28150.3	0.0593874	0.0352714	0.141951
DOC2B	8447	double C2-like domains_ beta	ENSG00000272636	449.745	-0.138982	0.035329	0.142152
SMIM10L2A	399668	small integral membrane protein 10 like 2A	ENSG00000178947	461.009	-0.130081	0.0353441	0.142178
FAM32A	26017	family with sequence similarity 32_ member A	ENSG00000105058	10821.5	0.0482872	0.0353503	0.142178
DSC2	1824	desmocollin 2	ENSG00000134755	9741.85	0.0734004	0.0353946	0.142325
MSH5	4439	mutS homolog 5	ENSG00000204410	222.886	-0.160418	0.0354025	0.142327
PTPN9	5780	protein tyrosine phosphatase_ non-receptor type 9	ENSG00000169410	10985.4	0.0418812	0.0355198	0.142768
ANKDD1A	348094	ankyrin repeat and death domain containing 1A	ENSG00000166839	290.668	-0.132592	0.0355607	0.142902
EIF4A3	9775	eukaryotic translation initiation factor 4A3	ENSG00000141543	10918.5	-0.054182	0.0355929	0.143001
ETFDH	2110	electron-transferring-flavoprotein dehydrogenase	ENSG00000171503	1957.01	0.0670709	0.0356151	0.143059
RGS3	5998	regulator of G-protein signaling 3	ENSG00000138835	7791.6	0.0589635	0.0356481	0.143161
NECAB1	64168	N-terminal EF-hand calcium binding protein 1	ENSG00000123119	56.0027	-0.176811	0.0356928	0.14331
TK1	7083	thymidine kinase 1_ soluble	ENSG00000167900	3861.76	-0.126056	0.0357406	0.143462
CCSER2	54462	coiled-coil serine-rich protein 2	ENSG00000107771	9939.42	0.0696477	0.0357459	0.143462
FBXO48	554251	F-box protein 48	ENSG00000204923	240.303	-0.136057	0.0358086	0.143657
SMARCA1	6594	SWI/SNF related_ matrix associated_ actin dependent regulator of chromatin_ subfamily a_ member 1	ENSG00000102038	24897.6	0.056642	0.0358096	0.143657
NXNL2	158046	nucleoredoxin-like 2	ENSG00000130045	49.4819	0.178049	0.035819	0.143664
ABLIM1	3983	actin binding LIM protein 1	ENSG00000099204	18962.9	0.0681579	0.0358376	0.143709
FIGF	2277	c-fos induced growth factor (vascular endothelial growth factor D)	ENSG00000165197	12.5303	-0.124737	0.0358542	0.143744
ARID3C	138715	AT rich interactive domain 3C (BRIGHT-like)	ENSG00000205143	53.2142	-0.176437	0.0359127	0.143948
BEND6	221336	BEN domain containing 6	ENSG00000151917	577.443	0.112397	0.0359633	0.144121
SLC30A6	55676	solute carrier family 30 (zinc transporter)_ member 6	ENSG00000152683	5922.1	0.0521654	0.0359935	0.144211
FLRT2	23768	fibronectin leucine rich transmembrane protein 2	ENSG00000185070	13647.4	0.0870917	0.0360054	0.144228
UPF3B	65109	UPF3 regulator of nonsense transcripts homolog B (yeast)	ENSG00000125351	3623.47	-0.0612431	0.0360207	0.144259
ZNF30	90075	zinc finger protein 30	ENSG00000168661	622.401	-0.115191	0.0360574	0.144375
ACAA1	30	acetyl-CoA acyltransferase 1	ENSG00000060971	4951.89	0.0516948	0.0361394	0.144652
DNAJB5	25822	DnaJ (Hsp40) homolog_ subfamily B_ member 5	ENSG00000137094	6287.8	0.0443499	0.036142	0.144652
PFKFB1	5207	6-phosphofructo-2-kinase/fructose-2_6-biphosphatase 1	ENSG00000158571	46.9579	-0.178488	0.0362023	0.144863
C1QL1	10882	complement component 1_ q subcomponent-like 1	ENSG00000131094	55.4792	-0.176883	0.0362282	0.144913
ZNF266	10781	zinc finger protein 266	ENSG00000174652	2891.92	-0.0647663	0.0362303	0.144913
MZT1	440145	mitotic spindle organizing protein 1	ENSG00000204899	5176.48	-0.0747562	0.0362468	0.144938
COL8A2	1296	collagen_ type VIII_ alpha 2	ENSG00000171812	919.193	0.134621	0.0362557	0.144938
MTHFD1	4522	methylenetetrahydrofolate dehydrogenase (NADP+ dependent) 1_ methenyltetrahydrofolate cyclohydrolase_ formyltetrahydrofolate synthetase	ENSG00000100714	14321.9	-0.0621422	0.0362596	0.144938
GPD2	2820	glycerol-3-phosphate dehydrogenase 2 (mitochondrial)	ENSG00000115159	7264.7	-0.058621	0.0362704	0.144951
MIIP	60672	migration and invasion inhibitory protein	ENSG00000116691	2788.77	-0.075979	0.0363125	0.145065
IRS2	8660	insulin receptor substrate 2	ENSG00000185950	6160.7	0.0807428	0.0363143	0.145065
CPE	1363	carboxypeptidase E	ENSG00000109472	16723.8	0.0766479	0.0363629	0.145229
PTPRS	5802	protein tyrosine phosphatase_ receptor type_ S	ENSG00000105426	17492.1	-0.0515983	0.0364067	0.145373
TTC38	55020	tetratricopeptide repeat domain 38	ENSG00000075234	3013.36	0.060285	0.0364266	0.145421
SCMH1	22955	sex comb on midleg homolog 1 (Drosophila)	ENSG00000010803	4541.14	-0.0477364	0.0364428	0.145455
AAK1	22848	AP2 associated kinase 1	ENSG00000115977	8461.02	0.0784603	0.0364526	0.145463
PLXNB3	5365	plexin B3	ENSG00000198753	537.252	0.14613	0.0364654	0.145484
MDM1	56890	Mdm1 nuclear protein	ENSG00000111554	2202.78	-0.0934513	0.0365379	0.145742
LINC02210-CRHR1	NULL	LINC02210-CRHR1 readthrough	ENSG00000263715	561.02	-0.103937	0.0365783	0.145873
ZNF281	23528	zinc finger protein 281	ENSG00000162702	7792.42	0.0581118	0.0366288	0.146043
IL32	9235	interleukin 32	ENSG00000008517	9548.02	0.141599	0.0366653	0.146158
DECR1	1666	2_4-dienoyl CoA reductase 1_ mitochondrial	ENSG00000104325	6746.33	0.0621751	0.0366764	0.146171
NUDCD1	84955	NudC domain containing 1	ENSG00000120526	5473.89	-0.0554179	0.0367232	0.146323
KRT80	144501	keratin 80_ type II	ENSG00000167767	2198.76	0.17207	0.0367348	0.146323
BAIAP3	8938	BAI1-associated protein 3	ENSG00000007516	388.763	-0.139016	0.0367379	0.146323
GABPB2	126626	GA binding protein transcription factor_ beta subunit 2	ENSG00000143458	814.598	-0.0770812	0.0368367	0.146686
GPR132	29933	G protein-coupled receptor 132	ENSG00000183484	137.551	0.177552	0.0368611	0.146752
PLEKHD1	400224	pleckstrin homology domain containing_ family D (with coiled-coil domains) member 1	ENSG00000175985	1835.19	-0.122028	0.0370059	0.147298
OCIAD2	132299	OCIA domain containing 2	ENSG00000145247	13345.3	0.0992392	0.0371612	0.147885
NONO	4841	non-POU domain containing_ octamer-binding	ENSG00000147140	73642	-0.0306491	0.0371772	0.147912
STX1B	112755	syntaxin 1B	ENSG00000099365	729.178	-0.120083	0.0371838	0.147912
SUSD5	26032	sushi domain containing 5	ENSG00000173705	743.35	0.0967122	0.0371986	0.14794
MMP15	4324	matrix metallopeptidase 15 (membrane-inserted)	ENSG00000102996	4561.44	0.0613107	0.0372523	0.148122
NELFA	7469	negative elongation factor complex member A	ENSG00000185049	3470.41	-0.0587322	0.0372745	0.148165
AMBP	259	alpha-1-microglobulin/bikunin precursor	ENSG00000106927	12.367	-0.149203	0.0372832	0.148165
SIM2	6493	single-minded family bHLH transcription factor 2	ENSG00000159263	2089.36	0.127952	0.0372867	0.148165
NEURL1	9148	neuralized E3 ubiquitin protein ligase 1	ENSG00000107954	83.7663	-0.173034	0.0373174	0.148256
PNRC1	10957	proline-rich nuclear receptor coactivator 1	ENSG00000146278	3279.86	0.0889396	0.0373293	0.148272
TWSG1	57045	twisted gastrulation BMP signaling modulator 1	ENSG00000128791	13866.9	0.0575777	0.037391	0.148486
GGPS1	9453	geranylgeranyl diphosphate synthase 1	ENSG00000152904	2056.72	0.0654267	0.0374167	0.148557
INTS5	80789	integrator complex subunit 5	ENSG00000185085	2230.88	0.0745293	0.0374312	0.148563
GALNT12	79695	polypeptide N-acetylgalactosaminyltransferase 12	ENSG00000119514	1355.3	-0.100635	0.037434	0.148563
RAE1	8480	ribonucleic acid export 1	ENSG00000101146	6227.66	-0.0505768	0.0375677	0.149062
TUBB3	10381	tubulin_ beta 3 class III	ENSG00000258947	539.216	-0.102672	0.0375782	0.149072
FASTKD2	22868	FAST kinase domains 2	ENSG00000118246	6194.04	-0.0462234	0.0376147	0.149137
ZNF425	155054	zinc finger protein 425	ENSG00000204947	901.558	0.0873845	0.0376158	0.149137
HSF2	3298	heat shock transcription factor 2	ENSG00000025156	3873.53	-0.0499964	0.0376254	0.149137
TBX21	30009	T-box 21	ENSG00000073861	5.95049	0.114186	0.0376261	0.149137
RAPGEF1	2889	Rap guanine nucleotide exchange factor (GEF) 1	ENSG00000107263	11024.3	0.0399031	0.0376605	0.149242
TTC30B	150737	tetratricopeptide repeat domain 30B	ENSG00000196659	784.133	-0.0857729	0.0376876	0.149318
WDR12	55759	WD repeat domain 12	ENSG00000138442	5420.5	-0.0441073	0.0376997	0.149334
HAUS4	54930	HAUS augmin-like complex_ subunit 4	ENSG00000092036	1088.91	-0.0806974	0.0377156	0.149366
IL1A	3552	interleukin 1_ alpha	ENSG00000115008	164.523	0.172363	0.0377779	0.149582
THAP1	55145	THAP domain containing_ apoptosis associated protein 1	ENSG00000131931	1497.83	-0.069775	0.0377872	0.149587
LOC388849	388849	uncharacterized LOC388849	ENSG00000234409	65.5943	-0.16868	0.0377986	0.149601
MAGOHB	55110	mago homolog B_ exon junction complex core component	ENSG00000111196	3147.12	-0.0636612	0.0378664	0.149838
SEC23IP	11196	SEC23 interacting protein	ENSG00000107651	11627.8	0.0426289	0.0379862	0.150267
GLYATL2	219970	glycine-N-acyltransferase-like 2	ENSG00000156689	164.536	-0.152267	0.0379984	0.150267
CREB3	10488	cAMP responsive element binding protein 3	ENSG00000107175	6925.25	0.0627526	0.0379988	0.150267
ZFHX4	79776	zinc finger homeobox 4	ENSG00000091656	9056.58	-0.0865862	0.0380682	0.15051
SEC22B	9554	SEC22 homolog B_ vesicle trafficking protein (gene/pseudogene)	ENSG00000265808	16235.5	0.0575933	0.038117	0.150645
MPP3	4356	membrane protein_ palmitoylated 3 (MAGUK p55 subfamily member 3)	ENSG00000161647	848.527	-0.100854	0.0381185	0.150645
DNAJC13	23317	DnaJ (Hsp40) homolog_ subfamily C_ member 13	ENSG00000138246	13463.9	0.0708342	0.0381362	0.150684
SCNN1D	6339	sodium channel_ non voltage gated 1 delta subunit	ENSG00000162572	502.391	-0.142297	0.0381831	0.150838
SNF8	11267	SNF8_ ESCRT-II complex subunit	ENSG00000159210	7404.26	0.0609457	0.0382542	0.151087
AKAP13	11214	A kinase (PRKA) anchor protein 13	ENSG00000170776	16723.1	0.0772426	0.0382807	0.15116
SLC22A15	55356	solute carrier family 22_ member 15	ENSG00000163393	1276.42	-0.105815	0.0382919	0.151161
CXCL6	6372	chemokine (C-X-C motif) ligand 6	ENSG00000124875	1009.14	0.124656	0.0382969	0.151161
LTV1	84946	LTV1 ribosome biogenesis factor	ENSG00000135521	2279.39	-0.08047	0.0383899	0.151496
C5orf47	133491	chromosome 5 open reading frame 47	ENSG00000185056	8.81522	0.129637	0.0384093	0.151541
CBX6	23466	chromobox homolog 6	ENSG00000183741	8646.09	0.0480257	0.0384214	0.151557
GARNL3	84253	GTPase activating Rap/RanGAP domain-like 3	ENSG00000136895	815.036	-0.0853031	0.0384793	0.151754
HSDL2	84263	hydroxysteroid dehydrogenase like 2	ENSG00000119471	5045.38	0.0509163	0.038679	0.152509
EIF5	1983	eukaryotic translation initiation factor 5	ENSG00000100664	43633.7	-0.0390956	0.038763	0.152809
TST	7263	thiosulfate sulfurtransferase (rhodanese)	ENSG00000128311	1927.27	0.0913874	0.0387948	0.152888
RSBN1	54665	round spermatid basic protein 1	ENSG00000081019	3117.01	-0.079389	0.0387993	0.152888
EED	8726	embryonic ectoderm development	ENSG00000074266	2670.35	-0.0669444	0.0388641	0.153101
CALML4	91860	calmodulin-like 4	ENSG00000129007	52.2191	-0.17586	0.0388884	0.153101
CRMP1	1400	collapsin response mediator protein 1	ENSG00000072832	24201.9	-0.0543325	0.0388896	0.153101
IDS	3423	iduronate 2-sulfatase	ENSG00000010404	18658.3	0.0615095	0.0388903	0.153101
KIAA0226L	80183	KIAA0226-like	ENSG00000102445	75.3532	0.176107	0.0388942	0.153101
HDAC6	10013	histone deacetylase 6	ENSG00000094631	10710.3	-0.0416332	0.0389021	0.153101
TMTC3	160418	transmembrane and tetratricopeptide repeat containing 3	ENSG00000139324	10966.9	0.0735589	0.0389537	0.153272
RCN2	5955	reticulocalbin 2_ EF-hand calcium binding domain	ENSG00000117906	27136.2	-0.0395681	0.0389636	0.153279
ZDHHC12	84885	zinc finger_ DHHC-type containing 12	ENSG00000160446	1547.7	0.0933552	0.0389773	0.153301
HARS	3035	histidyl-tRNA synthetase	ENSG00000170445	13767.1	0.0470153	0.0389937	0.153334
ZMYND12	84217	zinc finger_ MYND-type containing 12	ENSG00000066185	27.8846	0.166766	0.0390332	0.153457
STRN	6801	striatin_ calmodulin binding protein	ENSG00000115808	7291.63	0.070199	0.0390853	0.153629
MAGEB17	645864	melanoma antigen family B17	ENSG00000182798	51.0446	-0.175168	0.0391191	0.15373
PRDM12	59335	PR domain containing 12	ENSG00000130711	11.6593	-0.145692	0.0391579	0.15383
PGAP2	27315	post-GPI attachment to proteins 2	ENSG00000148985	2046.8	-0.0550783	0.0391606	0.15383
UTP18	51096	UTP18 small subunit (SSU) processome component homolog (yeast)	ENSG00000011260	5700.79	-0.0592971	0.0391791	0.15387
MSL1	339287	male-specific lethal 1 homolog (Drosophila)	ENSG00000188895	16009.8	-0.0417601	0.0392055	0.153942
FBXL6	26233	F-box and leucine-rich repeat protein 6	ENSG00000182325	1927.78	-0.0861309	0.0392291	0.154002
THNSL2	55258	threonine synthase-like 2 (S. cerevisiae)	ENSG00000144115	891.055	0.0854075	0.0392626	0.154102
PRAF2	11230	PRA1 domain family_ member 2	ENSG00000243279	1056.42	0.0993581	0.0392778	0.154129
CYP2S1	29785	cytochrome P450_ family 2_ subfamily S_ polypeptide 1	ENSG00000167600	333.735	0.119556	0.0393898	0.154537
TUT1	64852	terminal uridylyl transferase 1_ U6 snRNA-specific	ENSG00000149016	626.889	-0.0926629	0.0394041	0.154561
C3orf67	200844	chromosome 3 open reading frame 67	ENSG00000163689	577.185	-0.100574	0.0394391	0.154666
PRSS51	346702	protease_ serine_ 51	ENSG00000253649	4.13897	0.096101	0.0394551	0.154696
ZDHHC6	64429	zinc finger_ DHHC-type containing 6	ENSG00000023041	4990.18	-0.054576	0.0395117	0.154878
CNPY4	245812	canopy FGF signaling regulator 4	ENSG00000166997	1957.77	0.0549805	0.0395179	0.154878
WDFY3	23001	WD repeat and FYVE domain containing 3	ENSG00000163625	14604.4	0.0831381	0.0395664	0.15503
CD34	947	CD34 molecule	ENSG00000174059	477.505	0.147604	0.039573	0.15503
FAM213A	84293	family with sequence similarity 213_ member A	ENSG00000122378	16000.8	-0.0342085	0.039585	0.155045
PCNXL3	399909	pecanex-like 3 (Drosophila)	ENSG00000197136	8390.39	0.0464717	0.0396496	0.155264
SLC12A9	56996	solute carrier family 12_ member 9	ENSG00000146828	3971.2	0.0664246	0.0396575	0.155264
UBAP1	51271	ubiquitin associated protein 1	ENSG00000165006	7961.39	0.0447366	0.0397848	0.155703
SMIM14	201895	small integral membrane protein 14	ENSG00000163683	4097.21	0.0956301	0.039786	0.155703
SLC25A25	114789	solute carrier family 25 (mitochondrial carrier; phosphate carrier)_ member 25	ENSG00000148339	3251.35	-0.0757734	0.0397987	0.15572
AURKA	6790	aurora kinase A	ENSG00000087586	6552.72	-0.100117	0.0398257	0.155793
LRRC2	79442	leucine rich repeat containing 2	ENSG00000163827	57.5453	-0.174517	0.0398451	0.155837
SYNE1	23345	spectrin repeat containing_ nuclear envelope 1	ENSG00000131018	11087	0.0940623	0.0399209	0.156101
ZNF280D	54816	zinc finger protein 280D	ENSG00000137871	2441.46	-0.0717242	0.0399531	0.156195
CNEP1R1	255919	CTD nuclear envelope phosphatase 1 regulatory subunit 1	ENSG00000205423	2653.99	0.0677691	0.0399695	0.156226
PIEZO2	63895	piezo-type mechanosensitive ion channel component 2	ENSG00000154864	1901.57	0.117175	0.0399848	0.156254
TSPAN4	7106	tetraspanin 4	ENSG00000214063	5044.89	0.0760178	0.0400183	0.156352
ARHGEF33	100271715	Rho guanine nucleotide exchange factor (GEF) 33	ENSG00000214694	88.7395	-0.168973	0.0400325	0.156375
GADD45B	4616	growth arrest and DNA-damage-inducible_ beta	ENSG00000099860	7192.17	0.152021	0.0400843	0.156545
PXMP2	5827	peroxisomal membrane protein 2_ 22kDa	ENSG00000176894	242.418	-0.124421	0.0401096	0.156612
DYX1C1	161582	dyslexia susceptibility 1 candidate 1	ENSG00000256061	625.249	-0.0986507	0.0401555	0.156759
LAD1	3898	ladinin 1	ENSG00000159166	305.675	0.152209	0.040165	0.156763
CBS	875	cystathionine-beta-synthase	ENSG00000160200	2229.59	-0.0824802	0.0402048	0.156886
TAB2	23118	TGF-beta activated kinase 1/MAP3K7 binding protein 2	ENSG00000055208	16122.9	0.0481332	0.0402152	0.156894
MFAP5	8076	microfibrillar associated protein 5	ENSG00000197614	14863.4	0.174242	0.0402316	0.156926
HCFC1	3054	host cell factor C1	ENSG00000172534	20301.4	-0.0543516	0.0402607	0.157007
RNPS1	10921	RNA binding protein S1_ serine-rich domain	ENSG00000205937	22360.2	-0.04662	0.0402837	0.157017
VWA3A	146177	von Willebrand factor A domain containing 3A	ENSG00000175267	14.9644	-0.142118	0.0402871	0.157017
XYLB	9942	xylulokinase homolog (H. influenzae)	ENSG00000093217	457.649	-0.11373	0.0402883	0.157017
ACTN3	89	actinin_ alpha 3 (gene/pseudogene)	ENSG00000248746	14.5113	-0.151544	0.0403091	0.157066
SERPINB7	8710	serpin peptidase inhibitor_ clade B (ovalbumin)_ member 7	ENSG00000166396	335.724	0.165818	0.040396	0.157365
MFSD12	126321	major facilitator superfamily domain containing 12	ENSG00000161091	6564.05	0.0608082	0.0404025	0.157365
ZBTB8B	728116	zinc finger and BTB domain containing 8B	ENSG00000273274	449.637	-0.130984	0.0404298	0.157408
CFAP74	85452	cilia and flagella associated protein 74	ENSG00000142609	60.8739	-0.173666	0.0404303	0.157408
CAMK2N1	55450	calcium/calmodulin-dependent protein kinase II inhibitor 1	ENSG00000162545	1997.62	-0.101188	0.0404533	0.157465
PLAC8	51316	placenta-specific 8	ENSG00000145287	565.067	0.156045	0.040479	0.157532
PGAM4	441531	phosphoglycerate mutase family member 4	ENSG00000226784	5.8202	0.121884	0.0405205	0.157661
NGDN	25983	neuroguidin_ EIF4E binding protein	ENSG00000129460	3002.97	-0.0625518	0.0405495	0.157714
ATG9B	285973	autophagy related 9B	ENSG00000181652	119.892	-0.158417	0.0405507	0.157714
DSCR3	10311	Down syndrome critical region 3	ENSG00000157538	9819.43	0.035005	0.0406472	0.158057
TOB2	10766	transducer of ERBB2_ 2	ENSG00000183864	5515.71	-0.0529593	0.0407505	0.158426
HLA-A	3105	major histocompatibility complex_ class I_ A	ENSG00000206503	16577.9	0.0743249	0.0407646	0.158448
RNASEH2C	84153	ribonuclease H2_ subunit C	ENSG00000172922	2564.44	-0.0847525	0.0407826	0.158485
UBE2O	63893	ubiquitin-conjugating enzyme E2O	ENSG00000175931	5821.88	-0.0425617	0.0408042	0.158536
SRSF10	10772	serine/arginine-rich splicing factor 10	ENSG00000188529	23841.5	-0.0501762	0.0409364	0.159017
ERP27	121506	endoplasmic reticulum protein 27	ENSG00000139055	11.8884	0.146033	0.0409634	0.159089
TTLL10	254173	tubulin tyrosine ligase-like family member 10	ENSG00000162571	44.2508	-0.168787	0.0409965	0.159175
SPHKAP	80309	SPHK1 interactor_ AKAP domain containing	ENSG00000153820	11.0087	0.1385	0.0410023	0.159175
ZNF18	7566	zinc finger protein 18	ENSG00000154957	1077.58	0.0787609	0.0410296	0.159248
KIAA1614	57710	KIAA1614	ENSG00000135835	479.874	0.101536	0.0410445	0.159273
PTGER3	5733	prostaglandin E receptor 3 (subtype EP3)	ENSG00000050628	128.225	-0.161368	0.0410915	0.159423
RAB36	9609	RAB36_ member RAS oncogene family	ENSG00000100228	1364.04	-0.0757445	0.0411101	0.159462
CLEC4A	50856	C-type lectin domain family 4_ member A	ENSG00000111729	22.3694	-0.158432	0.0411605	0.159625
SPNS1	83985	spinster homolog 1 (Drosophila)	ENSG00000169682	5633.29	0.0678799	0.041169	0.159625
VWA1	64856	von Willebrand factor A domain containing 1	ENSG00000179403	2217.57	0.0935188	0.0411968	0.1597
ABCC1	4363	ATP-binding cassette_ sub-family C (CFTR/MRP)_ member 1	ENSG00000103222	8630.75	0.0534482	0.0412448	0.159853
ELOVL3	83401	ELOVL fatty acid elongase 3	ENSG00000119915	68.4437	0.168874	0.0413045	0.160034
DCTD	1635	dCMP deaminase	ENSG00000129187	10827	0.0295388	0.0413131	0.160034
OSGEPL1	64172	O-sialoglycoprotein endopeptidase-like 1	ENSG00000128694	1265.69	-0.0676923	0.0413184	0.160034
NACC1	112939	nucleus accumbens associated 1_ BEN and BTB (POZ) domain containing	ENSG00000160877	14393.5	0.043551	0.0413254	0.160034
NBAS	51594	neuroblastoma amplified sequence	ENSG00000151779	10105.9	0.0646877	0.0413451	0.160078
RBPMS	11030	RNA binding protein with multiple splicing	ENSG00000157110	12173.5	0.0549158	0.0414248	0.160338
POLR1E	64425	polymerase (RNA) I polypeptide E_ 53kDa	ENSG00000137054	4003.33	-0.0742943	0.0414294	0.160338
RHOB	388	ras homolog family member B	ENSG00000143878	15012.3	0.0931389	0.0414685	0.160456
HIST1H2BO	8348	histone cluster 1_ H2bo	ENSG00000274641	19.7536	0.159128	0.0414862	0.16049
HSPA12B	116835	heat shock 70kD protein 12B	ENSG00000132622	149.996	-0.173386	0.0414941	0.16049
DDT	1652	D-dopachrome tautomerase	ENSG00000099977	1478.09	0.0943974	0.0415184	0.160522
HIP1R	9026	huntingtin interacting protein 1 related	ENSG00000130787	2562.58	-0.0759557	0.0415193	0.160522
BCOR	54880	BCL6 corepressor	ENSG00000183337	6604.55	0.0368019	0.0415279	0.160522
PIWIL1	9271	piwi-like RNA-mediated gene silencing 1	ENSG00000125207	2.26653	0.0741272	0.0415939	0.160721
TTPA	7274	tocopherol (alpha) transfer protein	ENSG00000137561	122.233	-0.159747	0.0415965	0.160721
MT2A	4502	metallothionein 2A	ENSG00000125148	6512.02	0.139281	0.0416184	0.160773
ZFPM1	161882	zinc finger protein_ FOG family member 1	ENSG00000179588	996.711	0.0900265	0.0416272	0.160774
PNISR	25957	PNN-interacting serine/arginine-rich protein	ENSG00000132424	25233.9	-0.0766916	0.0416563	0.160853
PGAM1	5223	phosphoglycerate mutase 1 (brain)	ENSG00000171314	32337.9	0.064342	0.0416736	0.160887
SCN8A	6334	sodium channel_ voltage gated_ type VIII alpha subunit	ENSG00000196876	1847.62	-0.10531	0.041684	0.160895
ZNF584	201514	zinc finger protein 584	ENSG00000171574	1219.69	-0.0782083	0.0417345	0.161056
UCHL5	51377	ubiquitin carboxyl-terminal hydrolase L5	ENSG00000116750	5506.59	-0.0732419	0.0417784	0.161193
GABARAPL2	11345	GABA(A) receptor-associated protein like 2	ENSG00000034713	7065.57	0.0427151	0.0417998	0.161204
ARHGAP44	9912	Rho GTPase activating protein 44	ENSG00000006740	593.144	-0.0953441	0.0418021	0.161204
TYMS	7298	thymidylate synthetase	ENSG00000176890	16899.6	-0.076152	0.041807	0.161204
BEST3	144453	bestrophin 3	ENSG00000127325	422.706	0.139325	0.0418583	0.161369
NCS1	23413	neuronal calcium sensor 1	ENSG00000107130	15255.9	0.0507821	0.0418793	0.161417
TRAM1L1	133022	translocation associated membrane protein 1-like 1	ENSG00000174599	821.875	0.0882998	0.0419562	0.161681
SIDT1	54847	SID1 transmembrane family_ member 1	ENSG00000072858	21.2879	-0.142635	0.0419817	0.161746
CCT6B	10693	chaperonin containing TCP1_ subunit 6B (zeta 2)	ENSG00000132141	315.13	-0.135712	0.0419973	0.161773
PIK3CB	5291	phosphatidylinositol-4_5-bisphosphate 3-kinase_ catalytic subunit beta	ENSG00000051382	3455.3	0.0569984	0.042035	0.161885
C11orf68	83638	chromosome 11 open reading frame 68	ENSG00000175573	3661.77	0.0657854	0.042089	0.16206
SCUBE2	57758	signal peptide_ CUB domain_ EGF-like 2	ENSG00000175356	216.083	-0.150197	0.0421352	0.162205
CSNK1A1	1452	casein kinase 1_ alpha 1	ENSG00000113712	35541	0.0409305	0.0421903	0.162339
E2F3	1871	E2F transcription factor 3	ENSG00000112242	7834.82	-0.0525204	0.0421972	0.162339
YY1	7528	YY1 transcription factor	ENSG00000100811	16404.7	0.0296558	0.0421976	0.162339
IGF2BP3	10643	insulin-like growth factor 2 mRNA binding protein 3	ENSG00000136231	30866.3	0.0613488	0.0422044	0.162339
MYO15B	80022	myosin XVB	ENSG00000266714	511.919	-0.129184	0.0422357	0.162426
ZNF600	162966	zinc finger protein 600	ENSG00000189190	407.351	0.112471	0.0422654	0.162507
NUMB	8650	numb homolog (Drosophila)	ENSG00000133961	6728.95	0.0497372	0.0422849	0.162549
GTF2A2	2958	general transcription factor IIA_ 2_ 12kDa	ENSG00000140307	6351.19	-0.0551757	0.0423025	0.162583
ADGRF2	222611	adhesion G protein-coupled receptor F2	ENSG00000164393	166.215	0.170154	0.0423538	0.162747
SNX17	9784	sorting nexin 17	ENSG00000115234	10225	0.0655128	0.0424178	0.16296
DOK7	285489	docking protein 7	ENSG00000175920	71.4149	-0.172485	0.0424377	0.163003
SLC50A1	55974	solute carrier family 50 (sugar efflux transporter)_ member 1	ENSG00000169241	1947.94	0.0583263	0.0424467	0.163004
ZCCHC3	85364	zinc finger_ CCHC domain containing 3	ENSG00000247315	6829.15	-0.0486452	0.0424685	0.163023
EMC3	55831	ER membrane protein complex subunit 3	ENSG00000125037	5215.34	0.055043	0.0424687	0.163023
GRB14	2888	growth factor receptor-bound protein 14	ENSG00000115290	999.487	0.101043	0.0424951	0.163091
RGS7	6000	regulator of G-protein signaling 7	ENSG00000182901	98.2181	-0.165576	0.0425407	0.163233
KLHL26	55295	kelch-like family member 26	ENSG00000167487	1075.76	-0.0807513	0.0425593	0.163271
ARSF	416	arylsulfatase F	ENSG00000062096	2.20707	-0.0784069	0.0426298	0.163508
TMEM173	340061	transmembrane protein 173	ENSG00000184584	971.113	0.0911272	0.0426469	0.16354
STXBP2	6813	syntaxin binding protein 2	ENSG00000076944	799.242	0.108151	0.0426913	0.163678
XRCC6	2547	X-ray repair complementing defective repair in Chinese hamster cells 6	ENSG00000196419	52503	-0.0412288	0.0427228	0.163765
KIF3C	3797	kinesin family member 3C	ENSG00000084731	11345.2	0.0455441	0.0428062	0.164051
NKX3-2	579	NK3 homeobox 2	ENSG00000109705	59.3844	0.171417	0.0428816	0.164307
ING1	3621	inhibitor of growth family_ member 1	ENSG00000153487	2205.71	-0.0464741	0.0428903	0.164307
COMMD9	29099	COMM domain containing 9	ENSG00000110442	4850.28	0.053055	0.0429237	0.164402
PDPN	10630	podoplanin	ENSG00000162493	11752.2	0.110718	0.0429891	0.164618
CCDC18	343099	coiled-coil domain containing 18	ENSG00000122483	2406.67	-0.0890596	0.0430054	0.164648
FBL	2091	fibrillarin	ENSG00000105202	15517.2	-0.0880859	0.043017	0.164659
CCDC117	150275	coiled-coil domain containing 117	ENSG00000159873	4250.45	-0.0627707	0.0430566	0.164777
TRAP1	10131	TNF receptor-associated protein 1	ENSG00000126602	10251.8	-0.0610794	0.0430746	0.164812
NCLN	56926	nicalin	ENSG00000125912	10706	0.0655881	0.0430974	0.164834
NCF4	4689	neutrophil cytosolic factor 4_ 40kDa	ENSG00000100365	1.1579	-0.0545429	0.043102	0.164834
PTPN2	5771	protein tyrosine phosphatase_ non-receptor type 2	ENSG00000175354	3942.22	-0.0529278	0.0431065	0.164834
NMNAT3	349565	nicotinamide nucleotide adenylyltransferase 3	ENSG00000163864	272.295	0.13022	0.0431853	0.165102
CASQ1	844	calsequestrin 1 (fast-twitch_ skeletal muscle)	ENSG00000143318	152.413	-0.166458	0.0432052	0.165145
HLA-DQB1	3119	major histocompatibility complex_ class II_ DQ beta 1	ENSG00000179344	308.609	0.144824	0.0432952	0.165455
PDE4D	5144	phosphodiesterase 4D_ cAMP-specific	ENSG00000113448	8062.99	-0.100551	0.0433143	0.16546
PREB	10113	prolactin regulatory element binding	ENSG00000138073	6463.03	0.0599782	0.0433224	0.16546
ADAMTS15	170689	ADAM metallopeptidase with thrombospondin type 1 motif_ 15	ENSG00000166106	6710.82	0.145807	0.0433312	0.16546
ETAA1	54465	Ewing tumor-associated antigen 1	ENSG00000143971	3775.67	-0.0636218	0.0433317	0.16546
CCL3L1	6349	chemokine (C-C motif) ligand 3-like 1	ENSG00000276085	5.08197	-0.0986207	0.0433494	0.165494
ERICH6	131831	glutamate-rich 6	ENSG00000163645	12.5986	0.152671	0.0434503	0.165846
PAGR1	79447	PAXIP1 associated glutamate-rich protein 1	ENSG00000280789	482.601	-0.125081	0.0434839	0.165941
GTF2F1	2962	general transcription factor IIF_ polypeptide 1_ 74kDa	ENSG00000125651	12408.6	0.0367718	0.0435203	0.166046
TAOK2	9344	TAO kinase 2	ENSG00000149930	9453.6	0.0438888	0.0435911	0.166282
TP53TG5	27296	TP53 target 5	ENSG00000124251	1.58788	-0.0543512	0.0436033	0.166295
WDR5	11091	WD repeat domain 5	ENSG00000196363	8537.56	-0.0673468	0.0436306	0.166366
RAB38	23682	RAB38_ member RAS oncogene family	ENSG00000123892	557.878	-0.11452	0.0436451	0.166388
NSMAF	8439	neutral sphingomyelinase (N-SMase) activation associated factor	ENSG00000035681	4648.84	0.0443779	0.0437082	0.166594
MMACHC	25974	methylmalonic aciduria (cobalamin deficiency) cblC type_ with homocystinuria	ENSG00000132763	1300.12	-0.0612031	0.0437351	0.166609
AIM2	9447	absent in melanoma 2	ENSG00000163568	133.294	-0.162358	0.0437386	0.166609
ANXA7	310	annexin A7	ENSG00000138279	9842.77	0.0442378	0.043747	0.166609
SIPA1	6494	signal-induced proliferation-associated 1	ENSG00000213445	2070.02	0.064223	0.0437474	0.166609
PHF5A	84844	PHD finger protein 5A	ENSG00000100410	4391.36	-0.0778867	0.0437674	0.166652
RAB9B	51209	RAB9B_ member RAS oncogene family	ENSG00000123570	625.06	-0.0989048	0.0438114	0.166741
UHMK1	127933	U2AF homology motif (UHM) kinase 1	ENSG00000152332	15248.7	0.0799088	0.0438168	0.166741
FAM92A1	137392	family with sequence similarity 92_ member A1	ENSG00000188343	5043.97	-0.0584716	0.0438173	0.166741
TRABD2B	388630	TraB domain containing 2B	ENSG00000269113	118.786	-0.170098	0.0438924	0.166953
CASD1	64921	CAS1 domain containing 1	ENSG00000127995	6208.35	-0.070731	0.0438983	0.166953
ACRV1	56	acrosomal vesicle protein 1	ENSG00000134940	2.08655	-0.0689583	0.0439123	0.166953
PELO	53918	pelota homolog (Drosophila)	ENSG00000152684	6331.65	0.0672098	0.0439156	0.166953
DDX55	57696	DEAD (Asp-Glu-Ala-Asp) box polypeptide 55	ENSG00000111364	3552.98	-0.0592005	0.0439174	0.166953
THBS4	7060	thrombospondin 4	ENSG00000113296	426.314	-0.13479	0.0439936	0.167209
FH	2271	fumarate hydratase	ENSG00000091483	11100.8	-0.048695	0.0440211	0.167252
UGDH	7358	UDP-glucose 6-dehydrogenase	ENSG00000109814	11350.4	0.0489779	0.0440224	0.167252
FAM216A	29902	family with sequence similarity 216_ member A	ENSG00000204856	1918.6	-0.0709924	0.044075	0.167396
SLC6A17	388662	solute carrier family 6 (neutral amino acid transporter)_ member 17	ENSG00000197106	1093.76	0.132447	0.0440782	0.167396
PSPC1	55269	paraspeckle component 1	ENSG00000121390	9615.98	-0.036968	0.0441077	0.167474
ANXA8L1	728113	annexin A8-like 1	ENSG00000264230	273.354	-0.136999	0.0441207	0.16749
TMEM189	387521	transmembrane protein 189	ENSG00000240849	2812.97	0.0487549	0.0442841	0.168077
ACTG2	72	actin_ gamma 2_ smooth muscle_ enteric	ENSG00000163017	23432.8	0.160282	0.0443675	0.168359
ABCA3	21	ATP-binding cassette_ sub-family A (ABC1)_ member 3	ENSG00000167972	4574.71	-0.0590216	0.044441	0.168604
LNX1	84708	ligand of numb-protein X 1_ E3 ubiquitin protein ligase	ENSG00000072201	721.904	0.102854	0.0444969	0.168771
CCDC122	160857	coiled-coil domain containing 122	ENSG00000151773	573.599	0.117393	0.044503	0.168771
RANBP9	10048	RAN binding protein 9	ENSG00000010017	9152.27	0.0360485	0.0446338	0.169234
GPX3	2878	glutathione peroxidase 3	ENSG00000211445	2591.59	0.0888342	0.0447593	0.169675
GCN1	10985	GCN1 eIF2 alpha kinase activator homolog	ENSG00000089154	24262.3	0.0417036	0.0447803	0.169691
PIFO	128344	primary cilia formation	ENSG00000173947	337.341	0.123253	0.0447814	0.169691
ZNF732	654254	zinc finger protein 732	ENSG00000186777	450.379	-0.117012	0.0447907	0.169692
ARAF	369	A-Raf proto-oncogene_ serine/threonine kinase	ENSG00000078061	5099.28	0.0580644	0.044819	0.169765
CLIP4	79745	CAP-GLY domain containing linker protein family_ member 4	ENSG00000115295	2622.4	0.0737303	0.0449138	0.170024
METTL18	92342	methyltransferase like 18	ENSG00000171806	915.229	-0.0832593	0.0449221	0.170024
GTF2IRD2	84163	GTF2I repeat domain containing 2	ENSG00000196275	342.405	-0.119688	0.0449238	0.170024
POU6F1	5463	POU class 6 homeobox 1	ENSG00000184271	575.844	-0.0964494	0.0449296	0.170024
TUB	7275	tubby bipartite transcription factor	ENSG00000166402	4448.84	-0.0500648	0.0449324	0.170024
HSPB11	51668	heat shock protein family B (small)_ member 11	ENSG00000081870	3364.28	-0.0757216	0.044956	0.170079
HSP90AA1	3320	heat shock protein 90kDa alpha (cytosolic)_ class A member 1	ENSG00000080824	201945	-0.0504818	0.0450024	0.170221
SH3D21	79729	SH3 domain containing 21	ENSG00000214193	756.738	-0.101512	0.0450132	0.170227
SFRP4	6424	secreted frizzled-related protein 4	ENSG00000106483	2754.25	0.166044	0.0451269	0.170596
COG5	10466	component of oligomeric golgi complex 5	ENSG00000164597	7307.75	0.052553	0.0451289	0.170596
PPIL6	285755	peptidylprolyl isomerase (cyclophilin)-like 6	ENSG00000185250	165.626	-0.145726	0.0451832	0.170753
PARD6A	50855	par-6 family cell polarity regulator alpha	ENSG00000102981	291.42	-0.136838	0.0451883	0.170753
FGGY	55277	FGGY carbohydrate kinase domain containing	ENSG00000172456	736.434	0.0881685	0.0452184	0.170832
SHCBP1	79801	SHC SH2-domain binding protein 1	ENSG00000171241	3273.22	-0.0982742	0.0452656	0.170949
PPT1	5538	palmitoyl-protein thioesterase 1	ENSG00000131238	12543.7	-0.0519403	0.045274	0.170949
FIZ1	84922	FLT3-interacting zinc finger 1	ENSG00000179943	2341.77	-0.0844749	0.0452766	0.170949
CDK5R2	8941	cyclin-dependent kinase 5_ regulatory subunit 2 (p39)	ENSG00000171450	138.788	-0.17067	0.0453074	0.171031
ITPKB	3707	inositol-trisphosphate 3-kinase B	ENSG00000143772	3039.89	0.0710551	0.0453793	0.171268
LYPD6B	130576	LY6/PLAUR domain containing 6B	ENSG00000150556	2094.33	0.0894081	0.0454507	0.171504
VPS4B	9525	vacuolar protein sorting 4 homolog B (S. cerevisiae)	ENSG00000119541	7058.14	0.059104	0.0454876	0.171609
C18orf54	162681	chromosome 18 open reading frame 54	ENSG00000166845	3903.8	-0.0757323	0.045522	0.171644
ANAPC4	29945	anaphase promoting complex subunit 4	ENSG00000053900	4131.1	-0.0590258	0.0455237	0.171644
PSMD5	5711	proteasome 26S subunit_ non-ATPase 5	ENSG00000095261	7991.6	0.0427484	0.0455277	0.171644
EIF3F	8665	eukaryotic translation initiation factor 3_ subunit F	ENSG00000175390	28084.5	0.0488385	0.0455456	0.171644
TUBE1	51175	tubulin_ epsilon 1	ENSG00000074935	1774.49	-0.0731859	0.0455489	0.171644
RORC	6097	RAR-related orphan receptor C	ENSG00000143365	5.28655	-0.0905547	0.0455517	0.171644
ZMYND19	116225	zinc finger_ MYND-type containing 19	ENSG00000165724	3157.1	-0.079547	0.0455739	0.171694
GJA8	2703	gap junction protein_ alpha 8_ 50kDa	ENSG00000121634	45.7798	-0.163424	0.0456258	0.171825
PCDHGB1	56104	protocadherin gamma subfamily B_ 1	ENSG00000254221	115.528	0.164661	0.045633	0.171825
RUFY1	80230	RUN and FYVE domain containing 1	ENSG00000176783	4591.76	0.0523578	0.045636	0.171825
STARD10	10809	StAR-related lipid transfer (START) domain containing 10	ENSG00000214530	1775.83	0.071438	0.0456629	0.171892
ACD	65057	adrenocortical dysplasia homolog (mouse)	ENSG00000102977	1972.71	-0.0905137	0.0457208	0.172075
IRF4	3662	interferon regulatory factor 4	ENSG00000137265	11.955	-0.139322	0.04573	0.172076
WT1	7490	Wilms tumor 1	ENSG00000184937	17.3115	0.128905	0.0457423	0.172088
RNF6	6049	ring finger protein (C3H2C3 type) 6	ENSG00000127870	6305.29	0.0535297	0.0458068	0.172296
GFM2	84340	G elongation factor_ mitochondrial 2	ENSG00000164347	6893.04	0.0437195	0.0459429	0.172773
LOC113230	113230	uncharacterized protein LOC113230	ENSG00000141854	64.9234	0.169892	0.0459665	0.172828
TMUB2	79089	transmembrane and ubiquitin-like domain containing 2	ENSG00000168591	3382.96	0.0517252	0.0459845	0.172861
DPH6	89978	diphthamine biosynthesis 6	ENSG00000134146	1044.34	-0.0643593	0.0460546	0.17309
PRKACB	5567	protein kinase_ cAMP-dependent_ catalytic_ beta	ENSG00000142875	8988.85	0.069201	0.04607	0.173113
NAT16	375607	N-acetyltransferase 16 (GCN5-related_ putative)	ENSG00000167011	9.10183	-0.125521	0.0460795	0.173115
APOO	79135	apolipoprotein O	ENSG00000184831	2317.95	-0.0527018	0.0460992	0.173118
ABAT	18	4-aminobutyrate aminotransferase	ENSG00000183044	8195.77	-0.0549286	0.0461135	0.173118
PPWD1	23398	peptidylprolyl isomerase domain and WD repeat containing 1	ENSG00000113593	4585.19	-0.0567663	0.0461161	0.173118
IQCH	64799	IQ motif containing H	ENSG00000103599	285.057	-0.135438	0.0461172	0.173118
BCL2	596	B-cell CLL/lymphoma 2	ENSG00000171791	1381.04	-0.0963813	0.0461308	0.173128
URB2	9816	URB2 ribosome biogenesis 2 homolog (S. cerevisiae)	ENSG00000135763	3615.56	-0.0582283	0.046138	0.173128
DAPK3	1613	death-associated protein kinase 3	ENSG00000167657	15397.4	0.085491	0.0461642	0.173159
CC2D1B	200014	coiled-coil and C2 domain containing 1B	ENSG00000154222	4615.05	0.0483039	0.046173	0.173159
THRB	7068	thyroid hormone receptor_ beta	ENSG00000151090	64.8093	0.169777	0.0461769	0.173159
LTK	4058	leukocyte receptor tyrosine kinase	ENSG00000062524	31.6479	-0.164348	0.0461831	0.173159
DNAL1	83544	dynein_ axonemal_ light chain 1	ENSG00000119661	3625.69	-0.0612956	0.0462019	0.173195
KLHL35	283212	kelch-like family member 35	ENSG00000149243	353.216	-0.15797	0.0462297	0.173264
SLC35B2	347734	solute carrier family 35 (adenosine 3'-phospho 5'-phosphosulfate transporter)_ member B2	ENSG00000157593	7458.45	0.0575224	0.0462385	0.173264
C9orf116	138162	chromosome 9 open reading frame 116	ENSG00000160345	698.736	-0.108008	0.0462699	0.173347
NPC1	4864	Niemann-Pick disease_ type C1	ENSG00000141458	9707.97	0.0438121	0.0462896	0.173386
TSPYL1	7259	TSPY-like 1	ENSG00000189241	11925	0.0337127	0.0463614	0.17362
GPR19	2842	G protein-coupled receptor 19	ENSG00000183150	516.703	-0.104636	0.0463789	0.173652
CIB1	10519	calcium and integrin binding 1 (calmyrin)	ENSG00000185043	2782.19	0.0782235	0.0464181	0.173749
CTPS1	1503	CTP synthase 1	ENSG00000171793	13239.8	-0.0597849	0.0464234	0.173749
AL035425.2	NULL	insulin receptor substrate 4	ENSG00000260548	163.991	-0.164773	0.0464442	0.173793
ZNF395	55893	zinc finger protein 395	ENSG00000186918	1966.06	-0.0662147	0.0464655	0.173799
PMFBP1	83449	polyamine modulated factor 1 binding protein 1	ENSG00000118557	122.717	-0.167455	0.046473	0.173799
TBXA2R	6915	thromboxane A2 receptor	ENSG00000006638	140.344	0.167946	0.0464735	0.173799
LRRC24	441381	leucine rich repeat containing 24	ENSG00000254402	429.314	-0.116966	0.046535	0.173994
NOC3L	64318	NOC3-like DNA replication regulator	ENSG00000173145	6084.67	-0.0612325	0.0465506	0.174018
HCFC1R1	54985	host cell factor C1 regulator 1 (XPO1 dependent)	ENSG00000103145	2232.47	0.0980302	0.0465948	0.174149
TMEM200B	399474	transmembrane protein 200B	ENSG00000253304	1117.81	0.0863959	0.046625	0.174227
STXBP5	134957	syntaxin binding protein 5 (tomosyn)	ENSG00000164506	3178.68	0.0857392	0.0466892	0.174433
SMURF1	57154	SMAD specific E3 ubiquitin protein ligase 1	ENSG00000198742	8144.63	0.0491665	0.0467287	0.174508
PCBP2	5094	poly(rC) binding protein 2	ENSG00000197111	53820.9	-0.0448648	0.0467322	0.174508
GPR108	56927	G protein-coupled receptor 108	ENSG00000125734	3119.78	0.0617409	0.0467372	0.174508
SOCS3	9021	suppressor of cytokine signaling 3	ENSG00000184557	3401.74	0.0679531	0.0468069	0.174734
CNGA3	1261	cyclic nucleotide gated channel alpha 3	ENSG00000144191	97.9251	-0.162223	0.0468489	0.174856
DMXL1	1657	Dmx-like 1	ENSG00000172869	7007	0.0729294	0.0469103	0.175051
USP53	54532	ubiquitin specific peptidase 53	ENSG00000145390	6274.38	0.0814869	0.0469507	0.175167
FAM151B	167555	family with sequence similarity 151_ member B	ENSG00000152380	164.094	0.154061	0.0469635	0.17518
BEST2	54831	bestrophin 2	ENSG00000039987	3.74141	-0.0909432	0.047012	0.175326
ZNF536	9745	zinc finger protein 536	ENSG00000198597	1361.99	-0.0758997	0.0470285	0.175353
BIK	638	BCL2-interacting killer (apoptosis-inducing)	ENSG00000100290	20.1403	0.15748	0.0470485	0.175393
H2BFM	286436	H2B histone family_ member M	ENSG00000101812	1.63659	-0.0687039	0.0471021	0.175558
MICAL3	57553	microtubule associated monooxygenase_ calponin and LIM domain containing 3	ENSG00000243156	9978.3	0.0596573	0.0471382	0.175658
SAP30	8819	Sin3A-associated protein_ 30kDa	ENSG00000164105	1794.53	-0.0736153	0.0471511	0.175671
STT3B	201595	STT3B_ subunit of the oligosaccharyltransferase complex (catalytic)	ENSG00000163527	28173.5	0.0448476	0.0471913	0.175787
ADM2	79924	adrenomedullin 2	ENSG00000128165	730.55	0.0871879	0.0472618	0.176003
ZNF121	7675	zinc finger protein 121	ENSG00000197961	5467.16	-0.0705272	0.0472682	0.176003
AP5S1	55317	adaptor-related protein complex 5_ sigma 1 subunit	ENSG00000125843	1401.23	0.0783501	0.0474205	0.176518
AC007906.2	NULL		ENSG00000277639	206.757	0.129366	0.0474317	0.176518
MACROD1	28992	MACRO domain containing 1	ENSG00000133315	557.339	-0.116046	0.0474343	0.176518
MTFMT	123263	mitochondrial methionyl-tRNA formyltransferase	ENSG00000103707	1312.31	-0.0651249	0.04745	0.176541
ACOX3	8310	acyl-CoA oxidase 3_ pristanoyl	ENSG00000087008	2906.93	0.059487	0.047481	0.176621
BDH1	622	3-hydroxybutyrate dehydrogenase_ type 1	ENSG00000161267	687.525	-0.0948587	0.0475013	0.176662
PHOX2A	401	paired-like homeobox 2a	ENSG00000165462	3.51436	-0.0797631	0.0475361	0.176757
PLEKHG6	55200	pleckstrin homology domain containing_ family G (with RhoGef domain) member 6	ENSG00000008323	72.439	-0.1646	0.0475994	0.176949
AVEN	57099	apoptosis_ caspase activation inhibitor	ENSG00000169857	3811.57	0.052963	0.0476065	0.176949
CYP2J2	1573	cytochrome P450_ family 2_ subfamily J_ polypeptide 2	ENSG00000134716	133.164	0.15587	0.047687	0.177213
MRO	83876	maestro	ENSG00000134042	20.4649	0.157321	0.0476975	0.177217
TEAD1	7003	TEA domain family member 1 (SV40 transcriptional enhancer factor)	ENSG00000187079	37251.8	0.0686115	0.0477201	0.177262
ONECUT3	390874	one cut homeobox 3	ENSG00000205922	40.3636	-0.148384	0.0477283	0.177262
ADH5	128	alcohol dehydrogenase 5 (class III)_ chi polypeptide	ENSG00000197894	31460.5	-0.0292167	0.0477537	0.177317
ZNF501	115560	zinc finger protein 501	ENSG00000186446	398.235	-0.107847	0.0477675	0.177317
CCDC85A	114800	coiled-coil domain containing 85A	ENSG00000055813	1056.04	0.0924186	0.0477715	0.177317
PRR29	92340	proline rich 29	ENSG00000224383	123.35	-0.158436	0.0478167	0.17745
FAM76A	199870	family with sequence similarity 76_ member A	ENSG00000009780	1057.58	-0.080998	0.0478441	0.177516
PDGFA	5154	platelet-derived growth factor alpha polypeptide	ENSG00000197461	1345.6	0.0937585	0.0478607	0.177516
ALDH2	217	aldehyde dehydrogenase 2 family (mitochondrial)	ENSG00000111275	3618.8	0.0568048	0.0478625	0.177516
NRDE2	55051	NRDE-2_ necessary for RNA interference_ domain containing	ENSG00000119720	3186.46	-0.0566051	0.0479247	0.177711
C10orf76	79591	chromosome 10 open reading frame 76	ENSG00000120029	4033.71	0.0506848	0.0479441	0.177748
ZCCHC9	84240	zinc finger_ CCHC domain containing 9	ENSG00000131732	2966.53	-0.0430523	0.0479644	0.177789
BABAM1	29086	BRISC and BRCA1 A complex member 1	ENSG00000105393	1816.87	0.064968	0.0479893	0.177846
LTBP4	8425	latent transforming growth factor beta binding protein 4	ENSG00000090006	8197.35	-0.0713273	0.0480532	0.178048
NAA25	80018	N(alpha)-acetyltransferase 25_ NatB auxiliary subunit	ENSG00000111300	7621.63	-0.049129	0.0480763	0.178099
DUSP8	1850	dual specificity phosphatase 8	ENSG00000184545	1291.95	-0.103043	0.0481167	0.178213
MLLT6	4302	myeloid/lymphoid or mixed-lineage leukemia; translocated to_ 6	ENSG00000275023	9090.76	-0.0697884	0.0481282	0.178221
SLC1A1	6505	solute carrier family 1 (neuronal/epithelial high affinity glutamate transporter_ system Xag)_ member 1	ENSG00000106688	652.413	0.0926029	0.0482267	0.178551
AC027644.4	NULL		ENSG00000284461	0.775578	0.0455632	0.0483187	0.178856
PCDHB15	56121	protocadherin beta 15	ENSG00000113248	1434.23	0.0829432	0.0483782	0.179041
RFTN1	23180	raftlin_ lipid raft linker 1	ENSG00000131378	10796.8	0.0347078	0.0483912	0.179048
FAM69A	388650	family with sequence similarity 69_ member A	ENSG00000154511	1235.63	0.0793387	0.048399	0.179048
DGKQ	1609	diacylglycerol kinase_ theta 110kDa	ENSG00000145214	2009.69	0.0701681	0.048415	0.179072
BARX1	56033	BARX homeobox 1	ENSG00000131668	38.0116	-0.160382	0.0484253	0.179075
CNBP	7555	CCHC-type zinc finger_ nucleic acid binding protein	ENSG00000169714	29334.5	-0.0377857	0.0484815	0.179248
PPP1R8	5511	protein phosphatase 1_ regulatory subunit 8	ENSG00000117751	7581.45	-0.0504389	0.0484973	0.179271
ALDH1L2	160428	aldehyde dehydrogenase 1 family_ member L2	ENSG00000136010	2305.35	0.0975605	0.0486105	0.179653
ZBTB42	100128927	zinc finger and BTB domain containing 42	ENSG00000179627	713.79	0.108617	0.0486197	0.179653
ZNF700	90592	zinc finger protein 700	ENSG00000196757	1322.32	-0.0848146	0.0486544	0.179746
KIF3A	11127	kinesin family member 3A	ENSG00000131437	4492.51	-0.0793914	0.0486964	0.179866
PPIP5K1	9677	diphosphoinositol pentakisphosphate kinase 1	ENSG00000168781	2498.42	0.0699445	0.0487649	0.180084
FERMT1	55612	fermitin family member 1	ENSG00000101311	488.465	0.129691	0.0487841	0.180119
SBDS	51119	Shwachman-Bodian-Diamond syndrome	ENSG00000126524	11547.1	0.0587229	0.0488508	0.18033
SRSF12	135295	serine/arginine-rich splicing factor 12	ENSG00000154548	2368.61	-0.0584838	0.0488633	0.180341
EFCAB12	90288	EF-hand calcium binding domain 12	ENSG00000172771	224.523	-0.162799	0.0488736	0.180344
ARPIN	348110	actin-related protein 2/3 complex inhibitor	ENSG00000242498	3936.43	-0.0421172	0.0489281	0.180489
SEPSECS	51091	Sep (O-phosphoserine) tRNA:Sec (selenocysteine) tRNA synthase	ENSG00000109618	1327.04	-0.0746619	0.048932	0.180489
AGPAT4	56895	1-acylglycerol-3-phosphate O-acyltransferase 4	ENSG00000026652	8197.39	-0.0400597	0.0489557	0.180541
TMEM38A	79041	transmembrane protein 38A	ENSG00000072954	173.353	0.137075	0.0489826	0.180605
PSTK	118672	phosphoseryl-tRNA kinase	ENSG00000179988	593.316	-0.0873751	0.0490043	0.180648
FAM107B	83641	family with sequence similarity 107_ member B	ENSG00000065809	8007.15	-0.0447091	0.0490179	0.180648
CIB2	10518	calcium and integrin binding family member 2	ENSG00000136425	2187.44	-0.0742913	0.0490231	0.180648
RIT2	6014	Ras-like without CAAX 2	ENSG00000152214	3.2967	0.0739876	0.0491448	0.181061
PLA2G12A	81579	phospholipase A2_ group XIIA	ENSG00000123739	2188.22	0.056486	0.049164	0.181089
SNX7	51375	sorting nexin 7	ENSG00000162627	5810.35	0.0537804	0.0491716	0.181089
BLOC1S4	55330	biogenesis of lysosomal organelles complex-1_ subunit 4_ cappuccino	ENSG00000186222	2017.25	0.0662192	0.0492383	0.181266
HPDL	84842	4-hydroxyphenylpyruvate dioxygenase-like	ENSG00000186603	177.864	-0.154344	0.0492387	0.181266
TM7SF2	7108	transmembrane 7 superfamily member 2	ENSG00000149809	6579.97	0.0611112	0.0492539	0.181286
RSL24D1	51187	ribosomal L24 domain containing 1	ENSG00000137876	11279.1	-0.0458962	0.0493597	0.18164
C1orf100	200159	chromosome 1 open reading frame 100	ENSG00000173728	2.20259	-0.0730081	0.0493764	0.181666
APOM	55937	apolipoprotein M	ENSG00000204444	197.84	-0.146713	0.0494083	0.181748
MARCH1	55016	membrane-associated ring finger (C3HC4) 1_ E3 ubiquitin protein ligase	ENSG00000145416	1871.19	-0.0901565	0.0494402	0.18183
ITPKC	80271	inositol-trisphosphate 3-kinase C	ENSG00000086544	2698.78	0.0602537	0.0494813	0.181918
SFMBT2	57713	Scm-like with four mbt domains 2	ENSG00000198879	530.352	-0.0970771	0.049492	0.181918
TET1	80312	tet methylcytosine dioxygenase 1	ENSG00000138336	3895.03	-0.081516	0.0494931	0.181918
NDUFAF4	29078	NADH dehydrogenase (ubiquinone) complex I_ assembly factor 4	ENSG00000123545	2858.35	-0.0637832	0.0495676	0.182156
BNIP2	663	BCL2/adenovirus E1B 19kDa interacting protein 2	ENSG00000140299	9376.39	0.055761	0.049631	0.182354
GRAMD1A	57655	GRAM domain containing 1A	ENSG00000089351	8570.01	0.0385074	0.0496737	0.182451
CROCC	9696	ciliary rootlet coiled-coil_ rootletin	ENSG00000058453	5969.09	-0.0663875	0.0496768	0.182451
TRPV1	7442	transient receptor potential cation channel_ subfamily V_ member 1	ENSG00000196689	458.866	-0.10809	0.0497055	0.182521
OGG1	4968	8-oxoguanine DNA glycosylase	ENSG00000114026	2843.73	-0.0526436	0.0497283	0.182569
STARD4	134429	StAR-related lipid transfer (START) domain containing 4	ENSG00000164211	19151	0.0653816	0.0497576	0.182641
FMN2	56776	formin 2	ENSG00000155816	1430.57	-0.0758755	0.0498215	0.18284
RSPH14	27156	radial spoke head 14 homolog (Chlamydomonas)	ENSG00000100218	56.4778	-0.165501	0.0498367	0.182861
TBC1D10A	83874	TBC1 domain family_ member 10A	ENSG00000099992	1339.88	0.0732071	0.0498842	0.182999
FOSL1	8061	FOS-like antigen 1	ENSG00000175592	4060.16	0.148563	0.0498978	0.183014
NBPF10	100132406	neuroblastoma breakpoint family_ member 10	ENSG00000271425	654.949	-0.0958654	0.0499437	0.183146
CDKN2AIPNL	91368	CDKN2A interacting protein N-terminal like	ENSG00000237190	3302.41	-0.0604145	0.0500188	0.183386
YPEL4	219539	yippee-like 4	ENSG00000166793	34.9687	-0.15887	0.0500634	0.183514
SERPINA5	5104	serpin peptidase inhibitor_ clade A (alpha-1 antiproteinase_ antitrypsin)_ member 5	ENSG00000188488	581.7	0.113797	0.050124	0.1837
FAM127C	441518	family with sequence similarity 127_ member C	ENSG00000212747	3435.62	0.0539578	0.050193	0.183917
MRPL1	65008	mitochondrial ribosomal protein L1	ENSG00000169288	3630.67	-0.0613394	0.0502216	0.183987
FMOD	2331	fibromodulin	ENSG00000122176	101.568	-0.166234	0.0502486	0.18405
CD74	972	CD74 molecule_ major histocompatibility complex_ class II invariant chain	ENSG00000019582	1819.58	0.0874044	0.050307	0.184228
SETMAR	6419	SET domain and mariner transposase fusion gene	ENSG00000170364	2534.56	-0.0709673	0.0503263	0.184263
MAP3K15	389840	mitogen-activated protein kinase kinase kinase 15	ENSG00000180815	115.733	-0.151112	0.0503833	0.184419
HIPK3	10114	homeodomain interacting protein kinase 3	ENSG00000110422	8884.53	0.0689769	0.0503885	0.184419
LANCL2	55915	LanC lantibiotic synthetase component C-like 2 (bacterial)	ENSG00000132434	5413.54	0.0437853	0.0504067	0.18445
KLHDC1	122773	kelch domain containing 1	ENSG00000197776	145.614	-0.141515	0.0504859	0.184656
CDH26	60437	cadherin 26	ENSG00000124215	41.9957	0.16666	0.0504859	0.184656
PPARG	5468	peroxisome proliferator-activated receptor gamma	ENSG00000132170	340.037	0.148411	0.0504925	0.184656
SCN2B	6327	sodium channel_ voltage gated_ type II beta subunit	ENSG00000149575	150.893	0.147305	0.0505056	0.184669
GOLGA6L9	440295	golgin A6 family-like 9	ENSG00000197978	2022.91	-0.0984872	0.0505238	0.184699
SLC39A13	91252	solute carrier family 39 (zinc transporter)_ member 13	ENSG00000165915	6677.33	0.069954	0.0505474	0.18475
PDGFRL	5157	platelet-derived growth factor receptor-like	ENSG00000104213	151.091	0.139469	0.0506129	0.184918
RNF212B	100507650	ring finger protein 212B	ENSG00000215277	4.0174	-0.0814671	0.050613	0.184918
LSM6	11157	LSM6 homolog_ U6 small nuclear RNA and mRNA degradation associated	ENSG00000164167	1946.25	-0.0797832	0.0506314	0.184949
LOC102724488	102724488	synaptotagmin-15	ENSG00000277758	192.482	0.14772	0.0506492	0.184978
GAPVD1	26130	GTPase activating protein and VPS9 domains 1	ENSG00000165219	8114.02	0.046554	0.0507277	0.185229
TMEM8A	58986	transmembrane protein 8A	ENSG00000129925	8974.77	0.0617332	0.0507662	0.18533
UNG	7374	uracil DNA glycosylase	ENSG00000076248	5951.92	-0.0534393	0.050775	0.18533
REEP3	221035	receptor accessory protein 3	ENSG00000165476	10910.6	0.0675264	0.0508479	0.18556
LRBA	987	LPS-responsive vesicle trafficking_ beach and anchor containing	ENSG00000198589	9733.05	0.0726277	0.0509096	0.18575
DNAJB11	51726	DnaJ (Hsp40) homolog_ subfamily B_ member 11	ENSG00000090520	7849.56	0.0491426	0.0509298	0.185757
MRPS25	64432	mitochondrial ribosomal protein S25	ENSG00000131368	5302.71	-0.0362944	0.0509314	0.185757
RCAN2	10231	regulator of calcineurin 2	ENSG00000172348	3904.52	-0.0666726	0.0509575	0.185808
PSEN1	5663	presenilin 1	ENSG00000080815	11169.6	0.0434136	0.0509651	0.185808
TNFRSF12A	51330	tumor necrosis factor receptor superfamily_ member 12A	ENSG00000006327	12754.6	0.150007	0.0509907	0.185866
TIMMDC1	51300	translocase of inner mitochondrial membrane domain containing 1	ENSG00000113845	6504.53	0.0432705	0.0510205	0.185938
EXOSC7	23016	exosome component 7	ENSG00000075914	2514.53	-0.0589823	0.0510799	0.186119
ATXN7L2	127002	ataxin 7-like 2	ENSG00000162650	1248.21	-0.0686454	0.0511303	0.186267
SERPINI2	5276	serpin peptidase inhibitor_ clade I (pancpin)_ member 2	ENSG00000114204	15.8697	-0.131463	0.0511473	0.186293
C1GALT1	56913	core 1 synthase_ glycoprotein-N-acetylgalactosamine 3-beta-galactosyltransferase 1	ENSG00000106392	5800.97	0.059638	0.0512015	0.186426
SAMD1	90378	sterile alpha motif domain containing 1	ENSG00000141858	3425.04	-0.0651622	0.0512038	0.186426
INSIG1	3638	insulin induced gene 1	ENSG00000186480	19553.2	0.0502168	0.0512191	0.186446
WDR55	54853	WD repeat domain 55	ENSG00000120314	4784.82	0.0514909	0.0512427	0.186496
RCOR2	283248	REST corepressor 2	ENSG00000167771	4571.55	-0.0891548	0.0512642	0.186535
ORAI1	84876	ORAI calcium release-activated calcium modulator 1	ENSG00000276045	1645.09	0.073219	0.0512732	0.186535
GPR63	81491	G protein-coupled receptor 63	ENSG00000112218	1216.39	-0.0788041	0.0513998	0.186943
CNP	1267	2'_3'-cyclic nucleotide 3' phosphodiesterase	ENSG00000173786	14600	0.0533045	0.0514051	0.186943
CACNA1E	777	calcium channel_ voltage-dependent_ R type_ alpha 1E subunit	ENSG00000198216	203.701	-0.160673	0.0514498	0.187069
PNKD	25953	paroxysmal nonkinesigenic dyskinesia	ENSG00000127838	3833.13	0.0640278	0.0514754	0.187127
PSMB8	5696	proteasome subunit beta 8	ENSG00000204264	1125.15	0.133774	0.0514898	0.187134
KRBA2	124751	KRAB-A domain containing 2	ENSG00000184619	114.243	-0.144784	0.0514973	0.187134
WDR26	80232	WD repeat domain 26	ENSG00000162923	19856.8	0.0638744	0.0515146	0.187161
MISP	126353	mitotic spindle positioning	ENSG00000099812	166.75	-0.150668	0.051624	0.187522
MOK	5891	MOK protein kinase	ENSG00000080823	764.409	-0.095215	0.0516554	0.1876
SART3	9733	squamous cell carcinoma antigen recognized by T cells 3	ENSG00000075856	9151.79	-0.0321809	0.0516652	0.1876
PTGER4	5734	prostaglandin E receptor 4 (subtype EP4)	ENSG00000171522	1359.83	0.0796873	0.0516988	0.187682
EPG5	57724	ectopic P-granules autophagy protein 5 homolog (C. elegans)	ENSG00000152223	5697.62	0.0837314	0.0517078	0.187682
PBX4	80714	pre-B-cell leukemia homeobox 4	ENSG00000105717	208.094	-0.133758	0.051789	0.187892
PRSS50	29122	protease_ serine_ 50	ENSG00000206549	7.64415	-0.106475	0.0517941	0.187892
RAB40B	10966	RAB40B_ member RAS oncogene family	ENSG00000141542	1206.3	0.0861987	0.0517955	0.187892
PRKAR1A	5573	protein kinase_ cAMP-dependent_ regulatory_ type I_ alpha	ENSG00000108946	32963.8	0.050982	0.0518091	0.187905
LDLRAD3	143458	low density lipoprotein receptor class A domain containing 3	ENSG00000179241	4638.39	-0.0696543	0.0518216	0.187914
TPBG	7162	trophoblast glycoprotein	ENSG00000146242	6080.95	-0.082238	0.051833	0.18792
DTWD1	56986	DTW domain containing 1	ENSG00000104047	2870.58	-0.0546307	0.0518498	0.187944
CEP162	22832	centrosomal protein 162kDa	ENSG00000135315	2096.22	-0.0707157	0.051865	0.187963
B3GALT6	126792	UDP-Gal:betaGal beta 1_3-galactosyltransferase polypeptide 6	ENSG00000176022	4735.71	0.0605488	0.0519333	0.188175
MCOLN3	55283	mucolipin 3	ENSG00000055732	30.624	0.158136	0.0519559	0.188177
DHRSX	207063	dehydrogenase/reductase (SDR family) X-linked	ENSG00000169084	2587.83	0.0760935	0.0519605	0.188177
GJA3	2700	gap junction protein_ alpha 3_ 46kDa	ENSG00000121743	207.247	-0.162947	0.051964	0.188177
TRPM6	140803	transient receptor potential cation channel_ subfamily M_ member 6	ENSG00000119121	51.6046	0.165618	0.052024	0.188359
LRRC59	55379	leucine rich repeat containing 59	ENSG00000108829	26354.9	0.0539563	0.0520491	0.188413
RNF123	63891	ring finger protein 123	ENSG00000164068	4196.13	0.0536303	0.0521459	0.188727
DCAF4	26094	DDB1 and CUL4 associated factor 4	ENSG00000119599	1895.31	0.072068	0.0522089	0.188919
NAGPA	51172	N-acetylglucosamine-1-phosphodiester alpha-N-acetylglucosaminidase	ENSG00000103174	1220.98	0.0840761	0.0522635	0.18908
BORCS6	54785	BLOC-1 related complex subunit 6	ENSG00000196544	822.66	0.107647	0.0523041	0.189191
GLI2	2736	GLI family zinc finger 2	ENSG00000074047	6963.36	-0.0424703	0.0523289	0.189245
ST13	6767	suppression of tumorigenicity 13 (colon carcinoma) (Hsp70 interacting protein)	ENSG00000100380	38434.6	0.0327333	0.0523811	0.189397
TRAPPC8	22878	trafficking protein particle complex 8	ENSG00000153339	6799.72	0.0513848	0.0523969	0.189414
FABP3	2170	fatty acid binding protein 3_ muscle and heart	ENSG00000121769	2366.3	0.125788	0.0524058	0.189414
NAPB	63908	N-ethylmaleimide-sensitive factor attachment protein_ beta	ENSG00000125814	1824	-0.0865429	0.0524211	0.189433
SPATA4	132851	spermatogenesis associated 4	ENSG00000150628	14.8653	-0.142826	0.0524753	0.189592
RGS14	10636	regulator of G-protein signaling 14	ENSG00000169220	836.023	0.0918177	0.0524888	0.189605
PORCN	64840	porcupine homolog (Drosophila)	ENSG00000102312	1883.04	0.0640888	0.05251	0.189645
TBC1D10C	374403	TBC1 domain family_ member 10C	ENSG00000175463	53.3685	-0.16531	0.0525326	0.18969
ALG2	85365	ALG2_ alpha-1_3/1_6-mannosyltransferase	ENSG00000119523	4261.15	0.0522397	0.0525897	0.18986
ANO5	203859	anoctamin 5	ENSG00000171714	1296.55	-0.096893	0.0526392	0.190002
C1orf53	388722	chromosome 1 open reading frame 53	ENSG00000203724	114.338	0.157072	0.0526515	0.190011
CCDC68	80323	coiled-coil domain containing 68	ENSG00000166510	200.023	0.140687	0.0527382	0.190257
SH3BP5L	80851	SH3-binding domain protein 5-like	ENSG00000175137	5631.24	0.0489991	0.0527399	0.190257
SKIV2L2	23517	superkiller viralicidic activity 2-like 2 (S. cerevisiae)	ENSG00000039123	13537.6	-0.0439009	0.0527775	0.190356
ACVR1B	91	activin A receptor_ type IB	ENSG00000135503	3673.13	-0.0538475	0.0528435	0.190532
PLA2G4E	123745	phospholipase A2_ group IVE	ENSG00000188089	4.2908	0.0845155	0.052851	0.190532
AIM1	202	absent in melanoma 1	ENSG00000112297	781.481	0.10536	0.0528564	0.190532
CYTH4	27128	cytohesin 4	ENSG00000100055	76.079	0.161887	0.0528718	0.190551
MMP25	64386	matrix metallopeptidase 25	ENSG00000008516	193.696	-0.147558	0.0529558	0.19078
PSME1	5720	proteasome activator subunit 1	ENSG00000092010	5573.06	0.0709685	0.0529792	0.190828
AATF	26574	apoptosis antagonizing transcription factor	ENSG00000275700	7246.56	-0.0566014	0.0530754	0.191131
GLA	2717	galactosidase_ alpha	ENSG00000102393	3615.16	0.0552218	0.0530834	0.191131
DLX3	1747	distal-less homeobox 3	ENSG00000064195	30.7709	-0.150479	0.0531352	0.191281
DLST	1743	dihydrolipoamide S-succinyltransferase (E2 component of 2-oxo-glutarate complex)	ENSG00000119689	13580.5	0.027545	0.0531487	0.191293
COX6B2	125965	cytochrome c oxidase subunit VIb polypeptide 2 (testis)	ENSG00000160471	24.8006	-0.149493	0.0531678	0.191325
WDR75	84128	WD repeat domain 75	ENSG00000115368	8394.85	-0.0520745	0.0532073	0.191407
SDC2	6383	syndecan 2	ENSG00000169439	51836.6	0.0580685	0.0532109	0.191407
TTLL7	79739	tubulin tyrosine ligase-like family member 7	ENSG00000137941	5050.22	0.0662619	0.0532543	0.191498
FRS3	10817	fibroblast growth factor receptor substrate 3	ENSG00000137218	577.081	-0.0942461	0.0532566	0.191498
IDH1	3417	isocitrate dehydrogenase 1 (NADP+)_ soluble	ENSG00000138413	32095.6	0.0257568	0.0532713	0.191515
GFI1	2672	growth factor independent 1 transcription repressor	ENSG00000162676	44.2863	-0.161296	0.0533866	0.191893
HIST1H2BG	8339	histone cluster 1_ H2bg	ENSG00000273802	268.111	0.135088	0.0534376	0.19204
YPEL3	83719	yippee-like 3	ENSG00000090238	1068.91	0.0843472	0.0534818	0.192148
FAM72D	728833	family with sequence similarity 72_ member D	ENSG00000215784	200.682	-0.141666	0.0534883	0.192148
C11orf54	28970	chromosome 11 open reading frame 54	ENSG00000182919	1374.45	-0.0807595	0.0535111	0.192194
PGBD5	79605	piggyBac transposable element derived 5	ENSG00000177614	1621.5	-0.088557	0.0536147	0.192529
IMPAD1	54928	inositol monophosphatase domain containing 1	ENSG00000104331	16350.7	0.0531665	0.0536573	0.192625
TAZ	6901	tafazzin	ENSG00000102125	1375.12	-0.0796214	0.0536619	0.192625
RMDN2	151393	regulator of microtubule dynamics 2	ENSG00000115841	535.365	0.124401	0.0537106	0.192763
TTI1	9675	TELO2 interacting protein 1	ENSG00000101407	5631.85	-0.0437336	0.0537511	0.192872
COG8	84342	component of oligomeric golgi complex 8	ENSG00000213380	835.789	-0.0798806	0.0537757	0.192924
INADL	10207	InaD-like (Drosophila)	ENSG00000132849	1965.27	0.0858338	0.0538632	0.193168
HSPA9	3313	heat shock 70kDa protein 9 (mortalin)	ENSG00000113013	34271.8	-0.0422067	0.0538642	0.193168
TMEM97	27346	transmembrane protein 97	ENSG00000109084	19625.6	-0.0700635	0.0539176	0.193322
CHCHD7	79145	coiled-coil-helix-coiled-coil-helix domain containing 7	ENSG00000170791	3150.96	0.0441475	0.0539295	0.193329
ALPK1	80216	alpha-kinase 1	ENSG00000073331	774.729	-0.100851	0.0539585	0.193367
MOB3C	148932	MOB kinase activator 3C	ENSG00000142961	710.045	0.0901373	0.0539607	0.193367
SMCR8	140775	Smith-Magenis syndrome chromosome region_ candidate 8	ENSG00000176994	5540.94	0.066204	0.0539972	0.193461
ATP7B	540	ATPase_ Cu++ transporting_ beta polypeptide	ENSG00000123191	3062.59	0.0511496	0.0540199	0.193506
PAK4	10298	p21 protein (Cdc42/Rac)-activated kinase 4	ENSG00000130669	7107.84	0.0514857	0.0540634	0.193589
MAML2	84441	mastermind-like transcriptional coactivator 2	ENSG00000184384	6592.12	0.058043	0.0540636	0.193589
FARP2	9855	FERM_ RhoGEF and pleckstrin domain protein 2	ENSG00000006607	7196.29	0.0436377	0.0541393	0.193823
TMEM245	23731	transmembrane protein 245	ENSG00000106771	19548.6	0.0570462	0.0541599	0.19386
SLC38A2	54407	solute carrier family 38_ member 2	ENSG00000134294	54774.7	0.0614841	0.0541926	0.19394
CCDC148	130940	coiled-coil domain containing 148	ENSG00000153237	254.162	-0.130957	0.0542448	0.194071
TGS1	96764	trimethylguanosine synthase 1	ENSG00000137574	4819.12	-0.0439734	0.0542496	0.194071
C2CD2	25966	C2 calcium-dependent domain containing 2	ENSG00000157617	3368.14	-0.058293	0.054384	0.194514
KIAA1549	57670	KIAA1549	ENSG00000122778	6214.31	-0.0538611	0.0544801	0.194821
ING2	3622	inhibitor of growth family_ member 2	ENSG00000168556	1076.73	-0.0753314	0.0545802	0.195142
VWA5A	4013	von Willebrand factor A domain containing 5A	ENSG00000110002	2413.95	0.0577132	0.0546321	0.195267
COX14	84987	COX14 cytochrome c oxidase assembly factor	ENSG00000178449	1046.33	0.0932071	0.0546359	0.195267
NUDCD3	23386	NudC domain containing 3	ENSG00000015676	9607.69	0.0380883	0.0546986	0.195454
TMEM131	23505	transmembrane protein 131	ENSG00000075568	10404.1	0.0707902	0.0547487	0.195596
CLU	1191	clusterin	ENSG00000120885	13626.2	0.0435412	0.0547678	0.195627
ISL1	3670	ISL LIM homeobox 1	ENSG00000016082	909.633	0.0851135	0.0547792	0.195631
MRPS9	64965	mitochondrial ribosomal protein S9	ENSG00000135972	4400.38	-0.0494653	0.0548137	0.195717
NAB2	4665	NGFI-A binding protein 2 (EGR1 binding protein 2)	ENSG00000166886	5022.18	-0.0622566	0.0548574	0.195836
BTN3A3	10384	butyrophilin_ subfamily 3_ member A3	ENSG00000111801	768.276	0.108412	0.0549384	0.196043
KLHL20	27252	kelch-like family member 20	ENSG00000076321	4851.24	0.0540771	0.0549453	0.196043
NR1H2	7376	nuclear receptor subfamily 1_ group H_ member 2	ENSG00000131408	3001.77	0.0618705	0.0549465	0.196043
SLC44A2	57153	solute carrier family 44 (choline transporter)_ member 2	ENSG00000129353	18283.3	0.038152	0.0550172	0.196258
AC013394.1	NULL		ENSG00000279765	1885.63	-0.0581129	0.0550825	0.196421
MAX	4149	MYC associated factor X	ENSG00000125952	4740.02	0.0441815	0.0550836	0.196421
STRA13	201254	stimulated by retinoic acid 13	ENSG00000169689	3299.11	-0.0938465	0.0551161	0.196499
CDK15	65061	cyclin-dependent kinase 15	ENSG00000138395	339.995	0.131854	0.0551314	0.196517
WRAP73	49856	WD repeat containing_ antisense to TP73	ENSG00000116213	2160.86	-0.064868	0.0551557	0.196543
EIF4H	7458	eukaryotic translation initiation factor 4H	ENSG00000106682	43114.5	0.0362637	0.0551595	0.196543
NIPAL2	79815	NIPA-like domain containing 2	ENSG00000104361	1163.61	0.0953003	0.0553193	0.19704
ANGPT1	284	angiopoietin 1	ENSG00000154188	395.281	0.13178	0.05532	0.19704
BCDIN3D	144233	BCDIN3 domain containing	ENSG00000186666	608.515	-0.081446	0.0553766	0.197205
IGBP1	3476	immunoglobulin (CD79A) binding protein 1	ENSG00000089289	4336.19	0.0485397	0.055393	0.197226
SLC38A1	81539	solute carrier family 38_ member 1	ENSG00000111371	44171.6	-0.057807	0.055404	0.197228
ZCCHC5	203430	zinc finger_ CCHC domain containing 5	ENSG00000179300	36.2284	0.154884	0.0555225	0.197612
CHD8	57680	chromodomain helicase DNA binding protein 8	ENSG00000100888	20754.5	0.0507024	0.0555669	0.197733
ABCB8	11194	ATP-binding cassette_ sub-family B (MDR/TAP)_ member 8	ENSG00000197150	3159.38	0.0683468	0.0555965	0.197801
LPAR4	2846	lysophosphatidic acid receptor 4	ENSG00000147145	1712.74	-0.0614135	0.0556865	0.198084
LDLRAP1	26119	low density lipoprotein receptor adaptor protein 1	ENSG00000157978	2269.57	0.0582079	0.0557348	0.1982
C1QTNF9	338872	C1q and tumor necrosis factor related protein 9	ENSG00000240654	1.72165	0.0543008	0.0557402	0.1982
GRIN3A	116443	glutamate receptor_ ionotropic_ N-methyl-D-aspartate 3A	ENSG00000198785	37.071	-0.160319	0.0557887	0.198335
PCDHB10	56126	protocadherin beta 10	ENSG00000120324	1519.92	0.087536	0.0558091	0.19837
C14orf159	80017	chromosome 14 open reading frame 159	ENSG00000133943	2460.17	0.0705517	0.0558325	0.198385
OLIG1	116448	oligodendrocyte transcription factor 1	ENSG00000184221	92.1725	-0.162994	0.0558343	0.198385
FKBP7	51661	FK506 binding protein 7	ENSG00000079150	3002.73	0.063868	0.0558549	0.198398
LIPG	9388	lipase_ endothelial	ENSG00000101670	7235.65	0.0515051	0.0558588	0.198398
C1QTNF1	114897	C1q and tumor necrosis factor related protein 1	ENSG00000173918	105.087	0.148972	0.0559134	0.198554
CHL1	10752	cell adhesion molecule L1-like	ENSG00000134121	996.292	-0.162883	0.0559705	0.198719
RP1	6101	retinitis pigmentosa 1 (autosomal dominant)	ENSG00000104237	71.1555	0.159616	0.056054	0.198979
BCL2L11	10018	BCL2-like 11 (apoptosis facilitator)	ENSG00000153094	2996.64	0.069178	0.0562216	0.199536
DGKI	9162	diacylglycerol kinase_ iota	ENSG00000157680	925.683	-0.105824	0.0562347	0.199545
NOL9	79707	nucleolar protein 9	ENSG00000162408	4188.31	-0.0489613	0.0563206	0.199761
SMYD5	10322	SMYD family member 5	ENSG00000135632	3917.84	-0.0467021	0.0563275	0.199761
COL9A3	1299	collagen_ type IX_ alpha 3	ENSG00000092758	1259.63	-0.124164	0.0563936	0.199958
NAA60	79903	N(alpha)-acetyltransferase 60_ NatF catalytic subunit	ENSG00000122390	5398.33	0.0547408	0.0564648	0.20016
MEF2A	4205	myocyte enhancer factor 2A	ENSG00000068305	8378.06	0.0599096	0.0564716	0.20016
FBLL1	345630	fibrillarin-like 1	ENSG00000188573	221.565	-0.140035	0.0564865	0.200175
RUNDC3B	154661	RUN domain containing 3B	ENSG00000105784	102.742	-0.160221	0.0565053	0.200204
DAP	1611	death-associated protein	ENSG00000112977	28757.7	0.0359338	0.0565543	0.200313
MPZL3	196264	myelin protein zero-like 3	ENSG00000160588	740.692	0.1066	0.0565666	0.200313
FOXRED2	80020	FAD-dependent oxidoreductase domain containing 2	ENSG00000100350	2760.96	-0.0541066	0.0565732	0.200313
WRAP53	55135	WD repeat containing_ antisense to TP53	ENSG00000141499	2536.57	-0.0828322	0.0565785	0.200313
CHRNA1	1134	cholinergic receptor_ nicotinic_ alpha 1 (muscle)	ENSG00000138435	272.172	0.155218	0.0566046	0.200368
LARP7	51574	La ribonucleoprotein domain family_ member 7	ENSG00000174720	8181.33	-0.0474675	0.0566542	0.200505
NEDD1	121441	neural precursor cell expressed_ developmentally down-regulated 1	ENSG00000139350	6839.47	-0.0568986	0.0567024	0.200639
ZNF595	152687	zinc finger protein 595	ENSG00000272602	1084.76	-0.0766385	0.0567285	0.200677
MYC	4609	v-myc avian myelocytomatosis viral oncogene homolog	ENSG00000136997	6911.85	0.106767	0.0567347	0.200677
AMHR2	269	anti-Mullerian hormone receptor_ type II	ENSG00000135409	3.47812	0.0822809	0.0567603	0.200731
DDX39B	7919	DEAD (Asp-Glu-Ala-Asp) box polypeptide 39B	ENSG00000198563	10944.7	-0.0646951	0.0567756	0.200734
ZNF526	116115	zinc finger protein 526	ENSG00000167625	1923.92	0.0576252	0.0567827	0.200734
TFR2	7036	transferrin receptor 2	ENSG00000106327	68.817	-0.161442	0.0568129	0.200803
ADAM17	6868	ADAM metallopeptidase domain 17	ENSG00000151694	9628.46	0.0550646	0.0568509	0.2009
NDUFA13	51079	NADH dehydrogenase (ubiquinone) 1 alpha subcomplex_ 13	ENSG00000186010	108.232	-0.156154	0.0568822	0.200973
ZNF217	7764	zinc finger protein 217	ENSG00000171940	6926.24	0.0628416	0.0569838	0.201288
ZNF684	127396	zinc finger protein 684	ENSG00000117010	416.57	-0.101403	0.0569928	0.201288
GPR160	26996	G protein-coupled receptor 160	ENSG00000173890	345.149	-0.15106	0.0570187	0.20129
CDA	978	cytidine deaminase	ENSG00000158825	11.0936	0.12613	0.0570233	0.20129
XDH	7498	xanthine dehydrogenase	ENSG00000158125	230.724	-0.141987	0.0570251	0.20129
CHST13	166012	carbohydrate (chondroitin 4) sulfotransferase 13	ENSG00000180767	6.1983	0.0966867	0.0570534	0.201352
MYPOP	339344	Myb-related transcription factor_ partner of profilin	ENSG00000176182	630.07	0.101135	0.0571034	0.201491
PRKAR2A	5576	protein kinase_ cAMP-dependent_ regulatory_ type II_ alpha	ENSG00000114302	11373.6	0.0436309	0.0571243	0.201511
PRR14	78994	proline rich 14	ENSG00000156858	3513.16	-0.0627145	0.0571386	0.201511
FRMPD3	84443	FERM and PDZ domain containing 3	ENSG00000147234	233.838	-0.134746	0.0571414	0.201511
TMEM87A	25963	transmembrane protein 87A	ENSG00000103978	6139.45	0.0404795	0.0572446	0.201838
MUC15	143662	mucin 15_ cell surface associated	ENSG00000169550	0.875469	0.0461332	0.0573135	0.202043
C14orf39	317761	chromosome 14 open reading frame 39	ENSG00000179008	363.531	0.0968551	0.0574487	0.202464
PUS10	150962	pseudouridylate synthase 10	ENSG00000162927	1075.34	0.0818979	0.0574545	0.202464
TSTD3	100130890	thiosulfate sulfurtransferase (rhodanese)-like domain containing 3	ENSG00000228439	234.267	0.112409	0.0574742	0.20249
SCARB1	949	scavenger receptor class B_ member 1	ENSG00000073060	5629.12	0.0743048	0.0574834	0.20249
ZNF420	147923	zinc finger protein 420	ENSG00000197050	1134.28	-0.0793116	0.057661	0.203078
LRRC73	221424	leucine rich repeat containing 73	ENSG00000204052	66.3702	-0.161144	0.0577934	0.203478
TCEAL6	158931	transcription elongation factor A (SII)-like 6	ENSG00000204071	3.8198	-0.0857307	0.0577961	0.203478
C4orf26	152816	chromosome 4 open reading frame 26	ENSG00000174792	1426.35	0.0800436	0.0578898	0.20377
MEI4	101928601	meiotic double-stranded break formation protein 4	ENSG00000269964	81.6166	-0.161534	0.0580447	0.204277
PARD6G	84552	par-6 family cell polarity regulator gamma	ENSG00000178184	4722.82	0.0559419	0.0581227	0.204503
NFATC3	4775	nuclear factor of activated T-cells_ cytoplasmic_ calcineurin-dependent 3	ENSG00000072736	7699.1	-0.0327	0.0581307	0.204503
NUP62CL	54830	nucleoporin 62kDa C-terminal like	ENSG00000198088	364.819	-0.125442	0.058143	0.204509
INPP4B	8821	inositol polyphosphate-4-phosphatase type II B	ENSG00000109452	4685.7	0.0807609	0.0581699	0.204534
C15orf52	388115	chromosome 15 open reading frame 52	ENSG00000188549	2081.57	0.150767	0.0581718	0.204534
NUAK2	81788	NUAK family_ SNF1-like kinase_ 2	ENSG00000163545	8158.35	-0.0417191	0.0582162	0.204651
LIMD1	8994	LIM domains containing 1	ENSG00000144791	6259.66	-0.0410349	0.0582325	0.204671
NUS1	116150	NUS1 dehydrodolichyl diphosphate synthase subunit	ENSG00000153989	11339.5	0.0492377	0.0582719	0.204744
ARHGAP35	2909	Rho GTPase activating protein 35	ENSG00000160007	20706.5	0.048828	0.058275	0.204744
HSPD1	3329	heat shock 60kDa protein 1 (chaperonin)	ENSG00000144381	79919.3	-0.0623738	0.0583694	0.205004
ZBTB39	9880	zinc finger and BTB domain containing 39	ENSG00000166860	3838.14	-0.0494383	0.0583707	0.205004
RAP1GDS1	5910	RAP1_ GTP-GDP dissociation stimulator 1	ENSG00000138698	9733.65	0.039659	0.058424	0.205142
FAM3D	131177	family with sequence similarity 3_ member D	ENSG00000198643	1.63977	-0.0522325	0.058435	0.205142
TBC1D1	23216	TBC1 (tre-2/USP6_ BUB2_ cdc16) domain family_ member 1	ENSG00000065882	12332.2	-0.0424358	0.0584426	0.205142
WNT1	7471	wingless-type MMTV integration site family_ member 1	ENSG00000125084	257.447	-0.155877	0.0584809	0.205238
ZSWIM3	140831	zinc finger_ SWIM-type containing 3	ENSG00000132801	565.541	0.0906094	0.0585779	0.205474
RARG	5916	retinoic acid receptor_ gamma	ENSG00000172819	480.37	0.111893	0.0585847	0.205474
ATG13	9776	autophagy related 13	ENSG00000175224	11029.2	0.0382198	0.0585898	0.205474
KHDRBS1	10657	KH domain containing_ RNA binding_ signal transduction associated 1	ENSG00000121774	41632.2	-0.0243121	0.0585918	0.205474
MAP2K6	5608	mitogen-activated protein kinase kinase 6	ENSG00000108984	5419.95	0.1083	0.0586206	0.205537
ENTPD4	9583	ectonucleoside triphosphate diphosphohydrolase 4	ENSG00000197217	24867	0.049924	0.0586372	0.205544
WDR61	80349	WD repeat domain 61	ENSG00000140395	5101.94	-0.0466204	0.0586504	0.205544
KRTAP5-9	3846	keratin associated protein 5-9	ENSG00000254997	6.74768	0.102676	0.0586552	0.205544
TACC2	10579	transforming_ acidic coiled-coil containing protein 2	ENSG00000138162	3697.05	-0.0473199	0.0588159	0.206059
TIE1	7075	tyrosine kinase with immunoglobulin-like and EGF-like domains 1	ENSG00000066056	458.576	0.128898	0.0588241	0.206059
FAM69C	125704	family with sequence similarity 69_ member C	ENSG00000187773	23.2626	0.142569	0.0588427	0.206086
PDCL3	79031	phosducin-like 3	ENSG00000115539	4162.77	-0.0592905	0.0588671	0.206133
CRY2	1408	cryptochrome circadian clock 2	ENSG00000121671	2410.92	0.0443671	0.0588959	0.206196
ARL14	80117	ADP-ribosylation factor-like 14	ENSG00000179674	6.83954	0.105738	0.0589529	0.206357
FCHO2	115548	FCH domain only 2	ENSG00000157107	3001.36	0.0625175	0.0590032	0.206495
DENND1A	57706	DENN/MADD domain containing 1A	ENSG00000119522	3104.3	-0.0559738	0.0590388	0.206581
GYS1	2997	glycogen synthase 1 (muscle)	ENSG00000104812	8902.19	0.0452188	0.0590672	0.206604
NODAL	4838	nodal growth differentiation factor	ENSG00000156574	1.79218	-0.0578044	0.0590674	0.206604
INIP	58493	INTS3 and NABP interacting protein	ENSG00000148153	4215.35	-0.054259	0.0590815	0.206616
TDG	6996	thymine DNA glycosylase	ENSG00000139372	13297.5	-0.052945	0.0591269	0.206736
SPRED3	399473	sprouty-related_ EVH1 domain containing 3	ENSG00000188766	2617.66	0.0585082	0.05914	0.206744
PRSS33	260429	protease_ serine_ 33	ENSG00000103355	149.139	-0.156365	0.0591928	0.206813
B9D1	27077	B9 protein domain 1	ENSG00000108641	968.553	-0.0942938	0.0592002	0.206813
TMED7	51014	transmembrane p24 trafficking protein 7	ENSG00000134970	14941.9	0.066223	0.0592024	0.206813
EFTUD1	79631	elongation factor Tu GTP binding domain containing 1	ENSG00000140598	4579.47	-0.0442438	0.0592037	0.206813
LRRC8C	84230	leucine rich repeat containing 8 family_ member C	ENSG00000171488	896.2	-0.0829322	0.0592212	0.206836
STXBP3	6814	syntaxin binding protein 3	ENSG00000116266	5886.1	0.0509737	0.0593355	0.207196
PHIP	55023	pleckstrin homology domain interacting protein	ENSG00000146247	19476.3	-0.0587679	0.0594814	0.207667
C4orf19	55286	chromosome 4 open reading frame 19	ENSG00000154274	61.7355	-0.160301	0.0594953	0.207678
OR5A1	219982	olfactory receptor_ family 5_ subfamily A_ member 1	ENSG00000172320	5.37904	-0.0889232	0.0596139	0.208053
ADAM11	4185	ADAM metallopeptidase domain 11	ENSG00000073670	204.658	-0.143425	0.0596747	0.208152
C9orf47	286223	chromosome 9 open reading frame 47	ENSG00000186354	137.859	0.154579	0.0596752	0.208152
MGAM	8972	maltase-glucoamylase	ENSG00000257335	91.3461	-0.159895	0.0596754	0.208152
LPPR2	64748	lipid phosphate phosphatase-related protein type 2	ENSG00000105520	2823.52	0.0563042	0.0597071	0.208192
ALMS1	7840	Alstrom syndrome protein 1	ENSG00000116127	10121.7	-0.07156	0.0597089	0.208192
NR1I2	8856	nuclear receptor subfamily 1_ group I_ member 2	ENSG00000144852	19.6814	-0.1387	0.0597267	0.208216
PCED1B	91523	PC-esterase domain containing 1B	ENSG00000179715	294.497	0.124593	0.0598281	0.208531
PLA2G3	50487	phospholipase A2_ group III	ENSG00000100078	2525.66	-0.0970959	0.0599039	0.208756
CDV3	55573	CDV3 homolog (mouse)	ENSG00000091527	42986	0.0482021	0.0599362	0.20883
GRAP	10750	GRB2-related adaptor protein	ENSG00000154016	161.665	0.140696	0.0599516	0.208845
TRAF3	7187	TNF receptor-associated factor 3	ENSG00000131323	7920.19	0.0387343	0.059987	0.20893
ITCH	83737	itchy E3 ubiquitin protein ligase	ENSG00000078747	11318.3	0.0437296	0.0600052	0.208955
MS4A4A	51338	membrane-spanning 4-domains_ subfamily A_ member 4A	ENSG00000110079	1.36552	0.0453148	0.0600285	0.208998
GPR83	10888	G protein-coupled receptor 83	ENSG00000123901	31.8582	-0.13021	0.0600579	0.209061
GTF2E1	2960	general transcription factor IIE_ polypeptide 1_ alpha 56kDa	ENSG00000153767	2875.69	0.0451532	0.060098	0.209132
MAD2L2	10459	MAD2 mitotic arrest deficient-like 2 (yeast)	ENSG00000116670	3821.08	-0.0662799	0.0601004	0.209132
ZC3H4	23211	zinc finger CCCH-type containing 4	ENSG00000130749	5932.04	-0.0420117	0.0601544	0.209281
ANKRD6	22881	ankyrin repeat domain 6	ENSG00000135299	3526.04	-0.0496414	0.0601855	0.209351
CCAR2	57805	cell cycle and apoptosis regulator 2	ENSG00000158941	18311.6	-0.0357885	0.0603605	0.209921
FAM149A	25854	family with sequence similarity 149_ member A	ENSG00000109794	390.681	-0.109148	0.0604029	0.209954
CREBZF	58487	CREB/ATF bZIP transcription factor	ENSG00000137504	10225	-0.0555294	0.0604032	0.209954
DPY19L2	283417	dpy-19-like 2 (C. elegans)	ENSG00000177990	1570.33	-0.0998162	0.0604033	0.209954
TMEM102	284114	transmembrane protein 102	ENSG00000181284	716.597	0.109311	0.0604223	0.209981
CHST14	113189	carbohydrate (N-acetylgalactosamine 4-0) sulfotransferase 14	ENSG00000169105	4218.58	0.0677829	0.0604894	0.210176
DRD2	1813	dopamine receptor D2	ENSG00000149295	41.6857	-0.156476	0.0605203	0.210244
COL17A1	1308	collagen_ type XVII_ alpha 1	ENSG00000065618	209.232	0.154259	0.0606832	0.210771
LRRC28	123355	leucine rich repeat containing 28	ENSG00000168904	2520.41	-0.0570833	0.0607542	0.210979
IL20RB	53833	interleukin 20 receptor beta	ENSG00000174564	90.0751	-0.148132	0.0608153	0.211104
EXD1	161829	exonuclease 3'-5' domain containing 1	ENSG00000178997	9.63753	0.113405	0.0608241	0.211104
DYNC1H1	1778	dynein_ cytoplasmic 1_ heavy chain 1	ENSG00000197102	121107	0.0603089	0.0608389	0.211104
CMTM5	116173	CKLF-like MARVEL transmembrane domain containing 5	ENSG00000166091	11.7637	-0.112226	0.0608468	0.211104
ADCK5	203054	aarF domain containing kinase 5	ENSG00000173137	707.628	0.0799108	0.0608556	0.211104
TRPV3	162514	transient receptor potential cation channel_ subfamily V_ member 3	ENSG00000167723	482.038	-0.0998314	0.0608574	0.211104
SIRT3	23410	sirtuin 3	ENSG00000142082	1691.81	-0.0756922	0.0608705	0.211111
PCDHGA3	56112	protocadherin gamma subfamily A_ 3	ENSG00000254245	417.037	0.113628	0.0609181	0.211237
PLCG2	5336	phospholipase C_ gamma 2 (phosphatidylinositol-specific)	ENSG00000197943	233.08	0.120119	0.0609631	0.211354
THADA	63892	thyroid adenoma associated	ENSG00000115970	5363.18	0.046012	0.0609904	0.211369
ACSL3	2181	acyl-CoA synthetase long-chain family member 3	ENSG00000123983	31198.2	0.0502555	0.0609992	0.211369
APOC1	341	apolipoprotein C-I	ENSG00000130208	474.388	0.110508	0.0610009	0.211369
DMRTC1B	728656	DMRT-like family C1B	ENSG00000184911	2.16483	-0.054495	0.0610777	0.211596
ARFGAP1	55738	ADP-ribosylation factor GTPase activating protein 1	ENSG00000101199	21161.4	0.0509911	0.0611176	0.211696
GPSM1	26086	G-protein signaling modulator 1	ENSG00000160360	7896.71	0.0495122	0.0611722	0.211846
NNT	23530	nicotinamide nucleotide transhydrogenase	ENSG00000112992	9673.09	0.0391247	0.0612138	0.211951
SHISA8	440829	shisa family member 8	ENSG00000234965	9.04969	-0.115912	0.0612586	0.212067
SEPW1	6415	selenoprotein W_ 1	ENSG00000178980	14837.4	0.0593125	0.0613525	0.212301
UBXN11	91544	UBX domain protein 11	ENSG00000158062	1511.48	-0.0879456	0.0613556	0.212301
EBF4	57593	early B-cell factor 4	ENSG00000088881	428.198	-0.102777	0.0613599	0.212301
VIMP	55829	VCP-interacting membrane selenoprotein	ENSG00000131871	5597.05	0.0500311	0.0614493	0.212571
TMEM201	199953	transmembrane protein 201	ENSG00000188807	3455.71	-0.0634514	0.0615217	0.212783
ZBTB1	22890	zinc finger and BTB domain containing 1	ENSG00000126804	6760.93	0.0374612	0.0615709	0.212914
ERBB2IP	55914	erbb2 interacting protein	ENSG00000112851	17287.8	0.0632216	0.0617542	0.213509
PRMT5	10419	protein arginine methyltransferase 5	ENSG00000100462	13055.4	-0.0529157	0.0618848	0.213921
FAM136A	84908	family with sequence similarity 136_ member A	ENSG00000035141	7403.2	-0.0489204	0.0619408	0.214075
ZBTB5	9925	zinc finger and BTB domain containing 5	ENSG00000168795	5064.45	-0.0399267	0.0619684	0.214131
TCP10L	140290	t-complex 10-like	ENSG00000242220	97.8804	-0.146435	0.0619938	0.21418
TAOK3	51347	TAO kinase 3	ENSG00000135090	3049.81	0.0530976	0.0620328	0.214241
DMRTA2	63950	DMRT-like family A2	ENSG00000142700	269.459	-0.156299	0.0620366	0.214241
RAB34	83871	RAB34_ member RAS oncogene family	ENSG00000109113	13563.8	0.0806476	0.0620454	0.214241
PPP2R2C	5522	protein phosphatase 2_ regulatory subunit B_ gamma	ENSG00000074211	177.793	-0.146642	0.0621197	0.214458
MMS19	64210	MMS19 homolog_ cytosolic iron-sulfur assembly component	ENSG00000155229	10299.6	0.0469933	0.0621632	0.214569
PFKFB4	5210	6-phosphofructo-2-kinase/fructose-2_6-biphosphatase 4	ENSG00000114268	2503.07	0.0569105	0.0622207	0.214728
PIANP	196500	PILR alpha associated neural protein	ENSG00000139200	1877	-0.0722781	0.0622534	0.214802
CENPVP3	347549	centromere protein V pseudogene 3	ENSG00000224109	732.292	-0.0804891	0.0622956	0.214908
C1orf52	148423	chromosome 1 open reading frame 52	ENSG00000162642	3261.37	-0.0495271	0.0623193	0.21495
GTF2H2C	728340	GTF2H2 family member C	ENSG00000183474	2683.64	-0.0609354	0.0623531	0.215028
NPAS3	64067	neuronal PAS domain protein 3	ENSG00000151322	1812.38	-0.0828507	0.0623706	0.215049
LEF1	51176	lymphoid enhancer-binding factor 1	ENSG00000138795	1322.97	-0.0958256	0.0624312	0.215174
DTNA	1837	dystrobrevin_ alpha	ENSG00000134769	7715.38	-0.0488893	0.0624395	0.215174
ZNF574	64763	zinc finger protein 574	ENSG00000105732	2445.74	-0.0533035	0.0624413	0.215174
SAMD10	140700	sterile alpha motif domain containing 10	ENSG00000130590	836.191	-0.0748462	0.0624708	0.215237
SS18L1	26039	synovial sarcoma translocation gene on chromosome 18-like 1	ENSG00000184402	4413.95	-0.0504788	0.0625154	0.215344
PLAA	9373	phospholipase A2-activating protein	ENSG00000137055	9530.73	0.0397991	0.0625247	0.215344
FAM199X	139231	family with sequence similarity 199_ X-linked	ENSG00000123575	11031.9	0.0646959	0.0626046	0.21558
TMF1	7110	TATA element modulatory factor 1	ENSG00000144747	7437.28	0.0709411	0.0626276	0.21562
SALL2	6297	spalt-like transcription factor 2	ENSG00000165821	21699.4	-0.0414924	0.0626511	0.215661
PINX1	54984	PIN2/TERF1 interacting_ telomerase inhibitor 1	ENSG00000254093	960.794	-0.0818978	0.0627033	0.215802
OXER1	165140	oxoeicosanoid (OXE) receptor 1	ENSG00000162881	83.4316	-0.151999	0.0627619	0.215957
RSPH1	89765	radial spoke head 1 homolog (Chlamydomonas)	ENSG00000160188	134.337	-0.149388	0.0627715	0.215957
KIZ	55857	kizuna centrosomal protein	ENSG00000088970	1177	0.0679498	0.0628269	0.216071
SOX6	55553	SRY (sex determining region Y)-box 6	ENSG00000110693	3013.03	-0.0567128	0.0628729	0.216188
BRD9	65980	bromodomain containing 9	ENSG00000028310	8042.9	-0.0402392	0.0629392	0.216377
GDPD2	54857	glycerophosphodiester phosphodiesterase domain containing 2	ENSG00000130055	777.182	-0.115394	0.0629959	0.216532
DYM	54808	dymeclin	ENSG00000141627	5807.75	0.0438892	0.0630098	0.21654
TTC31	64427	tetratricopeptide repeat domain 31	ENSG00000115282	2738.22	-0.0491099	0.0630468	0.216628
ZNHIT1	10467	zinc finger_ HIT-type containing 1	ENSG00000106400	5664.23	0.048937	0.0630583	0.216628
NOP56	10528	NOP56 ribonucleoprotein	ENSG00000101361	22258.9	-0.069309	0.0631035	0.216744
DNAH9	1770	dynein_ axonemal_ heavy chain 9	ENSG00000007174	288.374	-0.133323	0.0631709	0.216936
STOML1	9399	stomatin (EPB72)-like 1	ENSG00000067221	1339.93	0.0826476	0.0632485	0.217163
PRC1	9055	protein regulator of cytokinesis 1	ENSG00000198901	70.0616	-0.154479	0.0633117	0.21734
NAIF1	203245	nuclear apoptosis inducing factor 1	ENSG00000171169	936.299	0.076733	0.0633274	0.21735
APEX1	328	APEX nuclease (multifunctional DNA repair enzyme) 1	ENSG00000100823	26774.4	-0.0446542	0.0633377	0.21735
EPCAM	4072	epithelial cell adhesion molecule	ENSG00000119888	721.504	0.0787229	0.0634019	0.217531
PSMB2	5690	proteasome subunit beta 2	ENSG00000126067	22310	-0.0492249	0.0634154	0.217538
HNRNPL	3191	heterogeneous nuclear ribonucleoprotein L	ENSG00000104824	26068.2	-0.0388587	0.0634986	0.217784
NTHL1	4913	nth-like DNA glycosylase 1	ENSG00000065057	1604.87	-0.0931708	0.0635924	0.218066
RAB6C	84084	RAB6C_ member RAS oncogene family	ENSG00000222014	28.6654	0.153885	0.0636629	0.218268
NUDT6	11162	nudix (nucleoside diphosphate linked moiety X)-type motif 6	ENSG00000170917	693.482	-0.0850219	0.0637155	0.218409
PRPF3	9129	pre-mRNA processing factor 3	ENSG00000117360	6368.63	-0.0418927	0.0637595	0.21847
MOSPD3	64598	motile sperm domain containing 3	ENSG00000106330	1797.95	0.0737091	0.0637623	0.21847
NOL3	8996	nucleolar protein 3 (apoptosis repressor with CARD domain)	ENSG00000140939	692.212	0.079236	0.0637681	0.21847
EFCC1	79825	EF-hand and coiled-coil domain containing 1	ENSG00000114654	219.883	-0.151071	0.0638226	0.218609
EPHA5	2044	EPH receptor A5	ENSG00000145242	562.08	0.124555	0.0638318	0.218609
FSTL4	23105	follistatin-like 4	ENSG00000053108	31.0798	-0.147673	0.0638991	0.218799
C12orf49	79794	chromosome 12 open reading frame 49	ENSG00000111412	10891.1	0.0421436	0.0639804	0.219038
FAHD2B	151313	fumarylacetoacetate hydrolase domain containing 2B	ENSG00000144199	1062.51	-0.0788462	0.0640356	0.219187
RSPO3	84870	R-spondin 3	ENSG00000146374	381.639	-0.123862	0.0640541	0.219211
DUSP7	1849	dual specificity phosphatase 7	ENSG00000164086	3071.47	0.0521348	0.0640879	0.219287
PLCB3	5331	phospholipase C_ beta 3 (phosphatidylinositol-specific)	ENSG00000149782	7346.15	0.04435	0.0641501	0.21946
NOX5	79400	NADPH oxidase_ EF-hand calcium binding domain 5	ENSG00000255346	38.3416	0.143588	0.0641981	0.219584
MBD5	55777	methyl-CpG binding domain protein 5	ENSG00000204406	3363.65	0.0699822	0.0642624	0.219764
TUBA1A	7846	tubulin_ alpha 1a	ENSG00000167552	240113	-0.0561531	0.0643579	0.220034
TNFRSF13C	115650	tumor necrosis factor receptor superfamily_ member 13C	ENSG00000159958	145.197	-0.137197	0.0643646	0.220034
DDIT3	1649	DNA-damage-inducible transcript 3	ENSG00000175197	736.081	0.0829935	0.0644557	0.220305
CTBP2	1488	C-terminal binding protein 2	ENSG00000175029	12894.5	0.0276527	0.0644966	0.220405
USHBP1	83878	Usher syndrome 1C binding protein 1	ENSG00000130307	64.3994	-0.156787	0.0645119	0.220417
CTNNA1	1495	catenin (cadherin-associated protein)_ alpha 1_ 102kDa	ENSG00000044115	70088.1	0.0317999	0.0645556	0.220527
DDX18	8886	DEAD (Asp-Glu-Ala-Asp) box polypeptide 18	ENSG00000088205	16898.6	-0.0541615	0.0646884	0.220933
UBE2N	7334	ubiquitin-conjugating enzyme E2N	ENSG00000177889	17626.9	-0.0472563	0.0647114	0.220933
PHF23	79142	PHD finger protein 23	ENSG00000040633	7254.95	0.0345897	0.0647253	0.220933
FAAP24	91442	Fanconi anemia core complex associated protein 24	ENSG00000131944	531.837	-0.0976879	0.0647317	0.220933
YME1L1	10730	YME1-like 1 ATPase	ENSG00000136758	35359.5	0.0354609	0.0647383	0.220933
BMPER	168667	BMP binding endothelial regulator	ENSG00000164619	252.296	0.15564	0.0647448	0.220933
C9orf156	51531	chromosome 9 open reading frame 156	ENSG00000136932	1132.39	-0.0675723	0.0647733	0.220975
SSH2	85464	slingshot protein phosphatase 2	ENSG00000141298	4274.75	0.0588484	0.0647803	0.220975
CMTM6	54918	CKLF-like MARVEL transmembrane domain containing 6	ENSG00000091317	11527.1	0.0469742	0.0648311	0.221108
CACNB4	785	calcium channel_ voltage-dependent_ beta 4 subunit	ENSG00000182389	308.803	-0.134383	0.064875	0.221218
COPG2	26958	coatomer protein complex_ subunit gamma 2	ENSG00000158623	5889.17	-0.0635266	0.0649343	0.22138
MDFIC	29969	MyoD family inhibitor domain containing	ENSG00000135272	4447.97	0.0561505	0.0650024	0.221572
MACROD2	140733	MACRO domain containing 2	ENSG00000172264	474.735	-0.105685	0.0651253	0.221951
FAM71E2	284418	family with sequence similarity 71_ member E2	ENSG00000180043	10.6451	-0.106868	0.0652382	0.222295
NINJ1	4814	ninjurin 1	ENSG00000131669	2677.7	0.0772308	0.065283	0.222408
MYL6	4637	myosin_ light chain 6_ alkali_ smooth muscle and non-muscle	ENSG00000092841	83237.2	0.0818201	0.0654617	0.222976
IRF9	10379	interferon regulatory factor 9	ENSG00000213928	344.805	-0.1473	0.0655071	0.223091
ZSCAN29	146050	zinc finger and SCAN domain containing 29	ENSG00000140265	4519.7	-0.0533421	0.0655639	0.223244
TMEM253	643382	transmembrane protein 253	ENSG00000232070	192.375	0.141889	0.0655787	0.223254
IDNK	414328	idnK_ gluconokinase homolog (E. coli)	ENSG00000148057	231.653	-0.119291	0.0656087	0.223316
GATAD2A	54815	GATA zinc finger domain containing 2A	ENSG00000167491	13006.5	-0.0408057	0.065686	0.223532
TMEM47	83604	transmembrane protein 47	ENSG00000147027	12662.8	0.0730598	0.065696	0.223532
MFAP4	4239	microfibrillar-associated protein 4	ENSG00000166482	296.955	0.12459	0.0657115	0.223545
AGBL3	340351	ATP/GTP binding protein-like 3	ENSG00000146856	243.948	-0.115608	0.0658879	0.224104
CALCOCO1	57658	calcium binding and coiled-coil domain 1	ENSG00000012822	5046.56	0.0473082	0.0659402	0.224242
ACE	1636	angiotensin I converting enzyme	ENSG00000159640	29.3215	0.154813	0.0660373	0.224492
TLR3	7098	toll-like receptor 3	ENSG00000164342	279.819	0.149733	0.0660376	0.224492
PRSS8	5652	protease_ serine_ 8	ENSG00000052344	72.9982	0.155954	0.0660781	0.224589
PANX2	56666	pannexin 2	ENSG00000073150	457.147	0.102751	0.0661143	0.224596
THTPA	79178	thiamine triphosphatase	ENSG00000259431	1459.76	-0.0709019	0.0661201	0.224596
DGKH	160851	diacylglycerol kinase_ eta	ENSG00000102780	3981.8	0.0903187	0.0661205	0.224596
SIX6	4990	SIX homeobox 6	ENSG00000184302	61.4858	-0.156209	0.0661277	0.224596
PAN2	9924	PAN2 poly(A) specific ribonuclease subunit	ENSG00000135473	3117.26	-0.0558653	0.066259	0.225001
CCBL2	56267	cysteine conjugate-beta lyase 2	ENSG00000137944	3892.94	-0.0414858	0.066296	0.225087
CTNNBL1	56259	catenin_ beta like 1	ENSG00000132792	5735.01	-0.0354987	0.0663675	0.22526
KIAA2013	90231	KIAA2013	ENSG00000116685	7534.74	0.0620176	0.0663708	0.22526
RHOH	399	ras homolog family member H	ENSG00000168421	287.961	-0.14553	0.0664647	0.225483
REL	5966	v-rel avian reticuloendotheliosis viral oncogene homolog	ENSG00000162924	1740.12	-0.0866302	0.0664669	0.225483
AL365205.1	NULL		ENSG00000124593	158.658	-0.119721	0.0664724	0.225483
DCAF15	90379	DDB1 and CUL4 associated factor 15	ENSG00000132017	5658.63	-0.0712045	0.0665715	0.225778
DUSP18	150290	dual specificity phosphatase 18	ENSG00000167065	826.403	0.0873866	0.0666006	0.225836
SMIM15	643155	small integral membrane protein 15	ENSG00000188725	8010.54	0.0466549	0.0666325	0.225904
CXXC4	80319	CXXC finger protein 4	ENSG00000168772	3264.17	0.0567943	0.0666817	0.22603
DDIT4	54541	DNA-damage-inducible transcript 4	ENSG00000168209	2098.68	0.101183	0.0667429	0.226197
C14orf80	283643	chromosome 14 open reading frame 80	ENSG00000185347	668.381	-0.119969	0.0668659	0.226529
ZNF79	7633	zinc finger protein 79	ENSG00000196152	923.295	0.084215	0.0668666	0.226529
DAAM1	23002	dishevelled associated activator of morphogenesis 1	ENSG00000100592	6416.05	-0.0472311	0.0668768	0.226529
TPRG1	285386	tumor protein p63 regulated 1	ENSG00000188001	50.5049	0.155674	0.0668901	0.226533
TAF1C	9013	TATA box binding protein (TBP)-associated factor_ RNA polymerase I_ C_ 110kDa	ENSG00000103168	4962.94	-0.0625562	0.0669439	0.226674
TSPAN32	10077	tetraspanin 32	ENSG00000064201	9.42277	-0.109173	0.0670984	0.227157
CYB5A	1528	cytochrome b5 type A (microsomal)	ENSG00000166347	1719.24	-0.06291	0.0671125	0.227164
VWA7	80737	von Willebrand factor A domain containing 7	ENSG00000204396	98.1852	-0.153017	0.067174	0.227331
TCF25	22980	transcription factor 25 (basic helix-loop-helix)	ENSG00000141002	12335.1	0.0470811	0.0672668	0.227555
SPERT	220082	spermatid associated	ENSG00000174015	5.16882	-0.0836054	0.0672688	0.227555
BCKDHA	593	branched chain keto acid dehydrogenase E1_ alpha polypeptide	ENSG00000248098	5.98123	0.114443	0.0672769	0.227555
SMIM10L1	100129361	small integral membrane protein 10 like 1	ENSG00000256537	6766.41	0.0435875	0.0672883	0.227555
CR2	1380	complement component (3d/Epstein Barr virus) receptor 2	ENSG00000117322	3.06288	0.0717139	0.067313	0.227598
SNX14	57231	sorting nexin 14	ENSG00000135317	7533.57	0.0405893	0.0673767	0.227772
PKP3	11187	plakophilin 3	ENSG00000184363	306.914	0.123443	0.0673979	0.227782
NUP153	9972	nucleoporin 153kDa	ENSG00000124789	16051.2	-0.0474956	0.0674039	0.227782
TALDO1	6888	transaldolase 1	ENSG00000177156	14071.2	0.0439289	0.0674679	0.227958
PHF19	26147	PHD finger protein 19	ENSG00000119403	5845.09	-0.0788403	0.0675081	0.228053
CCDC36	339834	coiled-coil domain containing 36	ENSG00000173421	4.64931	-0.0843694	0.0675768	0.228244
NFIX	4784	nuclear factor I/X (CCAAT-binding transcription factor)	ENSG00000008441	529.83	0.155796	0.0675932	0.228259
AMBRA1	55626	autophagy/beclin-1 regulator 1	ENSG00000110497	4971.44	0.0434787	0.0676292	0.228273
CPNE5	57699	copine V	ENSG00000124772	84.0838	-0.14867	0.0676307	0.228273
PCSK5	5125	proprotein convertase subtilisin/kexin type 5	ENSG00000099139	3714.79	0.101419	0.0676338	0.228273
PLXNA1	5361	plexin A1	ENSG00000114554	32551.8	0.0360903	0.0677273	0.228548
FAM133B	257415	family with sequence similarity 133_ member B	ENSG00000234545	2756.39	-0.0649036	0.0677447	0.228566
PPCDC	60490	phosphopantothenoylcysteine decarboxylase	ENSG00000138621	815.593	-0.0862627	0.0678301	0.228813
MYCBP2	23077	MYC binding protein 2_ E3 ubiquitin protein ligase	ENSG00000005810	13587.3	0.0800914	0.0678685	0.228846
FABP4	2167	fatty acid binding protein 4_ adipocyte	ENSG00000170323	609.109	0.121434	0.0678748	0.228846
NCOA6	23054	nuclear receptor coactivator 6	ENSG00000198646	9511.99	-0.0574996	0.0678764	0.228846
HARS2	23438	histidyl-tRNA synthetase 2_ mitochondrial	ENSG00000112855	3540.75	0.0401127	0.0679051	0.228902
TMEM198	130612	transmembrane protein 198	ENSG00000188760	797.171	-0.0822059	0.0679291	0.228914
GEMIN4	50628	gem (nuclear organelle) associated protein 4	ENSG00000179409	4487.57	-0.0605951	0.0679329	0.228914
TINCR	257000	tissue differentiation-inducing non-protein coding RNA	ENSG00000223573	157.896	0.147255	0.0679897	0.229064
DDX20	11218	DEAD (Asp-Glu-Ala-Asp) box polypeptide 20	ENSG00000064703	4689.88	-0.0326583	0.0680266	0.22911
IL18	3606	interleukin 18	ENSG00000150782	1920.68	0.146977	0.0680385	0.22911
TMLHE	55217	trimethyllysine hydroxylase_ epsilon	ENSG00000185973	1079.43	0.0672449	0.0680396	0.22911
TMEM181	57583	transmembrane protein 181	ENSG00000146433	8481.74	0.0490207	0.068115	0.229307
RNF40	9810	ring finger protein 40_ E3 ubiquitin protein ligase	ENSG00000103549	14795.6	0.032632	0.0681226	0.229307
ITGB7	3695	integrin_ beta 7	ENSG00000139626	5.52094	-0.104846	0.0682518	0.229702
CARD16	114769	caspase recruitment domain family_ member 16	ENSG00000204397	45.1258	0.155368	0.0683492	0.229988
ALPL	249	alkaline phosphatase_ liver/bone/kidney	ENSG00000162551	4431.21	-0.0928313	0.068398	0.230111
METTL16	79066	methyltransferase like 16	ENSG00000127804	5339.39	-0.0378391	0.0684463	0.230233
TMEM100	55273	transmembrane protein 100	ENSG00000166292	289.465	-0.125518	0.0685029	0.230382
POLE3	54107	polymerase (DNA directed)_ epsilon 3_ accessory subunit	ENSG00000148229	9758.39	-0.0617457	0.0685563	0.230521
ACSM2B	348158	acyl-CoA synthetase medium-chain family member 2B	ENSG00000066813	7.39096	0.0963554	0.0685834	0.230571
LRP1B	53353	low density lipoprotein receptor-related protein 1B	ENSG00000168702	326.174	0.129475	0.0686329	0.230696
PPP1R16A	84988	protein phosphatase 1_ regulatory subunit 16A	ENSG00000160972	2918.94	-0.080762	0.0687293	0.230979
GALNT3	2591	polypeptide N-acetylgalactosaminyltransferase 3	ENSG00000115339	1147.64	0.119268	0.0687693	0.231072
LMO1	4004	LIM domain only 1 (rhombotin 1)	ENSG00000166407	494.399	-0.144212	0.0688473	0.231293
WBP2	23558	WW domain binding protein 2	ENSG00000132471	10404.7	0.0483998	0.0691071	0.232125
RFPL4AL1	729974	ret finger protein-like 4A-like 1	ENSG00000229292	1.31669	-0.051114	0.0691931	0.232372
USP3	9960	ubiquitin specific peptidase 3	ENSG00000140455	6611.1	-0.0433711	0.0692182	0.232412
SLC35G1	159371	solute carrier family 35_ member G1	ENSG00000176273	1671.18	-0.0631796	0.0692334	0.232412
DGKB	1607	diacylglycerol kinase_ beta 90kDa	ENSG00000136267	76.494	-0.153004	0.0692418	0.232412
FUT11	170384	fucosyltransferase 11 (alpha (1_3) fucosyltransferase)	ENSG00000196968	2756.23	0.0482202	0.0692581	0.232425
ZNF512	84450	zinc finger protein 512	ENSG00000243943	9742.47	-0.0355628	0.0692869	0.23248
TCAIM	285343	T cell activation inhibitor_ mitochondrial	ENSG00000179152	3886.23	0.0553798	0.0693337	0.232596
BHLHE22	27319	basic helix-loop-helix family_ member e22	ENSG00000180828	8.2256	-0.0946143	0.0693684	0.232671
FAM63B	54629	family with sequence similarity 63_ member B	ENSG00000128923	9246.44	0.06835	0.0694015	0.232741
ZC3HC1	51530	zinc finger_ C3HC-type containing 1	ENSG00000091732	3201.95	-0.0582626	0.0694309	0.232766
MEGF11	84465	multiple EGF-like-domains 11	ENSG00000157890	35.4071	-0.151043	0.0694337	0.232766
IRX1	79192	iroquois homeobox 1	ENSG00000170549	302.907	-0.135032	0.0694529	0.232789
SP3	6670	Sp3 transcription factor	ENSG00000172845	13337.6	-0.0400693	0.0694845	0.232853
EXOC3	11336	exocyst complex component 3	ENSG00000180104	5534.05	0.0357962	0.0695844	0.233113
USP42	84132	ubiquitin specific peptidase 42	ENSG00000106346	3490.5	-0.0432047	0.0695987	0.233113
EXOC8	149371	exocyst complex component 8	ENSG00000116903	2530.72	0.0610193	0.069599	0.233113
CAB39	51719	calcium binding protein 39	ENSG00000135932	13478.3	0.0479242	0.069673	0.233319
TMEM50B	757	transmembrane protein 50B	ENSG00000142188	5860.94	0.0387946	0.069706	0.233388
SORBS1	10580	sorbin and SH3 domain containing 1	ENSG00000095637	2796.76	-0.0596868	0.0697653	0.233537
MMP8	4317	matrix metallopeptidase 8	ENSG00000118113	7.13423	0.094707	0.0697753	0.233537
SLC25A16	8034	solute carrier family 25 (mitochondrial carrier)_ member 16	ENSG00000122912	2433.7	0.0602388	0.0697946	0.233561
B3GALNT1	8706	beta-1_3-N-acetylgalactosaminyltransferase 1 (globoside blood group)	ENSG00000169255	5419.7	-0.045157	0.0698289	0.233634
MRPL43	84545	mitochondrial ribosomal protein L43	ENSG00000055950	4385.68	0.0542505	0.06985	0.233663
GNB1L	54584	guanine nucleotide binding protein (G protein)_ beta polypeptide 1-like	ENSG00000185838	639.297	-0.0854471	0.0698914	0.233732
RAP2C	57826	RAP2C_ member of RAS oncogene family	ENSG00000123728	12402.1	0.0463584	0.0698955	0.233732
CEBPA	1050	CCAAT/enhancer binding protein (C/EBP)_ alpha	ENSG00000245848	63.2472	-0.153203	0.0701765	0.23463
SCN5A	6331	sodium channel_ voltage gated_ type V alpha subunit	ENSG00000183873	991.337	0.0745401	0.0702527	0.234844
CES4A	283848	carboxylesterase 4A	ENSG00000172824	163.801	-0.146622	0.0703235	0.235039
OPRL1	4987	opiate receptor-like 1	ENSG00000125510	223.999	0.125905	0.0703526	0.235094
CAPN10	11132	calpain 10	ENSG00000142330	3075.12	-0.0631647	0.0703964	0.235199
ADIPOR1	51094	adiponectin receptor 1	ENSG00000159346	8767.85	0.0454093	0.070447	0.235326
TSC22D3	1831	TSC22 domain family_ member 3	ENSG00000157514	3108.61	0.0515918	0.070526	0.23548
MGAT5B	146664	mannosyl (alpha-1_6-)-glycoprotein beta-1_6-N-acetyl-glucosaminyltransferase_ isozyme B	ENSG00000167889	1179.37	-0.0746666	0.0705293	0.23548
ARSD	414	arylsulfatase D	ENSG00000006756	3126.3	0.0679988	0.0705304	0.23548
ZNF841	284371	zinc finger protein 841	ENSG00000197608	1707.61	0.0753764	0.0705624	0.235532
NIPAL4	348938	NIPA-like domain containing 4	ENSG00000172548	2109.13	0.1518	0.0705796	0.235532
EPHX4	253152	epoxide hydrolase 4	ENSG00000172031	507.753	0.0882156	0.0705835	0.235532
KEAP1	9817	kelch-like ECH-associated protein 1	ENSG00000079999	6946.2	0.0552599	0.0706107	0.235581
HOPX	84525	HOP homeobox	ENSG00000171476	361.637	0.130364	0.0706583	0.235698
WIPF2	147179	WAS/WASL interacting protein family_ member 2	ENSG00000171475	6915.24	0.0377952	0.0706716	0.235701
LRRC37A	9884	leucine rich repeat containing 37A	ENSG00000176681	116.871	-0.136775	0.0707522	0.235928
ZNF394	84124	zinc finger protein 394	ENSG00000160908	1552.1	0.0559171	0.0707722	0.235952
PDSS2	57107	prenyl (decaprenyl) diphosphate synthase_ subunit 2	ENSG00000164494	1743.75	0.0597374	0.0707845	0.235952
KATNB1	10300	katanin p80 (WD repeat containing) subunit B 1	ENSG00000140854	3635.4	-0.0648148	0.0708013	0.235967
NIT2	56954	nitrilase family_ member 2	ENSG00000114021	3782.47	-0.0466382	0.0708272	0.236012
ZNF675	171392	zinc finger protein 675	ENSG00000197372	1766.31	-0.0652781	0.0709005	0.236214
TSN	7247	translin	ENSG00000211460	15372.9	-0.0296231	0.0709456	0.236322
FZD5	7855	frizzled class receptor 5	ENSG00000163251	8363.23	-0.138589	0.0709792	0.236393
NEK9	91754	NIMA-related kinase 9	ENSG00000119638	9597.93	0.0424236	0.0710142	0.236468
SLC2A9	56606	solute carrier family 2 (facilitated glucose transporter)_ member 9	ENSG00000109667	38.3073	0.152593	0.0710323	0.236486
ST6GAL2	84620	ST6 beta-galactosamide alpha-2_6-sialyltranferase 2	ENSG00000144057	4498.33	0.125826	0.0710849	0.236619
NEIL1	79661	nei-like DNA glycosylase 1	ENSG00000140398	312.863	-0.109018	0.0711094	0.236659
CAMK2N2	94032	calcium/calmodulin-dependent protein kinase II inhibitor 2	ENSG00000163888	195.409	-0.124028	0.071125	0.23667
CIC	23152	capicua transcriptional repressor	ENSG00000079432	11120.7	0.055278	0.0711529	0.23672
DERL1	79139	derlin 1	ENSG00000136986	9843.15	0.0358887	0.0711993	0.23678
CHAT	1103	choline O-acetyltransferase	ENSG00000070748	108.568	-0.153838	0.0712082	0.23678
KPNA3	3839	karyopherin alpha 3 (importin alpha 4)	ENSG00000102753	18123.5	0.0492825	0.0712179	0.23678
USB1	79650	U6 snRNA biogenesis 1	ENSG00000103005	10372.8	0.0453485	0.071221	0.23678
JMJD7-PLA2G4B	8681	JMJD7-PLA2G4B readthrough	ENSG00000168970	301.611	-0.115471	0.0712515	0.23684
HSD17B12	51144	hydroxysteroid (17-beta) dehydrogenase 12	ENSG00000149084	16884.5	0.0435151	0.0712798	0.236892
ZRANB3	84083	zinc finger_ RAN-binding domain containing 3	ENSG00000121988	1600.34	-0.062877	0.0713993	0.237211
TTC3	7267	tetratricopeptide repeat domain 3	ENSG00000182670	80357	0.063696	0.0714051	0.237211
FOXN2	3344	forkhead box N2	ENSG00000170802	2515.44	-0.0712279	0.0714136	0.237211
TRMT11	60487	tRNA methyltransferase 11 homolog (S. cerevisiae)	ENSG00000066651	2517.32	-0.0562975	0.0714412	0.237232
TMIGD2	126259	transmembrane and immunoglobulin domain containing 2	ENSG00000167664	24.3624	0.133062	0.0714549	0.237232
ARGLU1	55082	arginine and glutamate rich 1	ENSG00000134884	17592	-0.0530668	0.0714769	0.237232
VPS8	23355	vacuolar protein sorting 8 homolog (S. cerevisiae)	ENSG00000156931	6860.73	0.0490934	0.0714931	0.237232
CHCHD3	54927	coiled-coil-helix-coiled-coil-helix domain containing 3	ENSG00000106554	9011.73	-0.0578806	0.0715013	0.237232
TNPO2	30000	transportin 2	ENSG00000105576	15062.8	-0.028864	0.0715015	0.237232
PHF6	84295	PHD finger protein 6	ENSG00000156531	14344.3	-0.0527523	0.0715078	0.237232
RD3	343035	retinal degeneration 3	ENSG00000198570	135.769	-0.152598	0.0715317	0.237269
PPIG	9360	peptidylprolyl isomerase G (cyclophilin G)	ENSG00000138398	11567.6	-0.0575867	0.0716195	0.237517
VPS53	55275	vacuolar protein sorting 53 homolog (S. cerevisiae)	ENSG00000141252	7649.54	0.0366645	0.0716416	0.237517
ACAA2	10449	acetyl-CoA acyltransferase 2	ENSG00000167315	6762.21	0.0396648	0.0716441	0.237517
GOLIM4	27333	golgi integral membrane protein 4	ENSG00000173905	12500.6	0.0569275	0.0716684	0.237556
HERC4	26091	HECT and RLD domain containing E3 ubiquitin protein ligase 4	ENSG00000148634	7128.56	0.0530765	0.0716857	0.237571
KRTCAP2	200185	keratinocyte associated protein 2	ENSG00000163463	433.01	-0.11439	0.0717258	0.237662
TCAP	8557	titin-cap	ENSG00000173991	118.619	-0.140629	0.0717554	0.237719
AGPAT3	56894	1-acylglycerol-3-phosphate O-acyltransferase 3	ENSG00000160216	10797.2	0.0410039	0.0717698	0.237725
TMEM216	51259	transmembrane protein 216	ENSG00000187049	1195.25	-0.0775702	0.0718122	0.237823
FTO	79068	fat mass and obesity associated	ENSG00000140718	8823.84	0.0408395	0.0718431	0.237884
POLR2L	5441	polymerase (RNA) II (DNA directed) polypeptide L_ 7.6kDa	ENSG00000177700	9094.7	0.0784687	0.0718645	0.23791
NPHP4	261734	nephronophthisis 4	ENSG00000131697	1801.07	-0.0704947	0.071876	0.23791
ANKRD20A3	441425	ankyrin repeat domain 20 family_ member A3	ENSG00000276203	11.8444	-0.107097	0.0719074	0.237972
PPIL1	51645	peptidylprolyl isomerase (cyclophilin)-like 1	ENSG00000137168	8933.13	-0.0467042	0.0719261	0.237992
COPRS	55352	coordinator of PRMT5_ differentiation stimulator	ENSG00000172301	2593.99	-0.0767045	0.0719442	0.23801
ZNF823	55552	zinc finger protein 823	ENSG00000197933	913.027	-0.0738578	0.0720278	0.238245
MYBL1	4603	v-myb avian myeloblastosis viral oncogene homolog-like 1	ENSG00000185697	3926.4	0.0920846	0.0720577	0.238302
SURF1	6834	surfeit 1	ENSG00000148290	2116.66	0.0705297	0.0720906	0.238363
TFDP1	7027	transcription factor Dp-1	ENSG00000198176	12666.3	-0.0457291	0.0721013	0.238363
SNRPE	6635	small nuclear ribonucleoprotein polypeptide E	ENSG00000182004	7812.81	-0.0551977	0.0721552	0.238499
OMP	4975	olfactory marker protein	ENSG00000254550	5.65899	0.0803359	0.0721767	0.238528
EMC10	284361	ER membrane protein complex subunit 10	ENSG00000161671	19573.8	0.0587703	0.0721951	0.238547
SLC30A7	148867	solute carrier family 30 (zinc transporter)_ member 7	ENSG00000162695	6212.39	0.070475	0.0722815	0.238791
SH3PXD2A	9644	SH3 and PX domains 2A	ENSG00000107957	8126.9	0.065515	0.072365	0.239025
CCDC78	124093	coiled-coil domain containing 78	ENSG00000162004	196.943	-0.124876	0.0723896	0.239064
SNRPC	6631	small nuclear ribonucleoprotein polypeptide C	ENSG00000124562	10670.4	-0.0679838	0.0724656	0.239231
SDCCAG8	10806	serologically defined colon cancer antigen 8	ENSG00000054282	2211.99	0.0627629	0.0724831	0.239247
DIP2C	22982	disco-interacting protein 2 homolog C	ENSG00000151240	8506.77	0.0523651	0.0725319	0.239367
NOV	4856	nephroblastoma overexpressed	ENSG00000136999	228.357	-0.116049	0.0725821	0.23949
FAM135A	57579	family with sequence similarity 135_ member A	ENSG00000082269	3429.27	-0.0584827	0.0726083	0.239513
AMPD2	271	adenosine monophosphate deaminase 2	ENSG00000116337	12393.3	0.0416913	0.0726143	0.239513
AIM1L	55057	absent in melanoma 1-like	ENSG00000176092	284.959	-0.125411	0.0726406	0.239558
KCNJ3	3760	potassium channel_ inwardly rectifying subfamily J_ member 3	ENSG00000162989	10.9916	-0.117526	0.072697	0.239702
ANKRD34C	390616	ankyrin repeat domain 34C	ENSG00000235711	55.4517	-0.149212	0.0727152	0.23972
SYN1	6853	synapsin I	ENSG00000008056	425.393	-0.102675	0.072894	0.240267
HHLA3	11147	HERV-H LTR-associating 3	ENSG00000197568	574.992	0.0796508	0.0729439	0.24039
CLEC18B	497190	C-type lectin domain family 18_ member B	ENSG00000140839	715.413	0.132298	0.0729887	0.240496
VN1R1	57191	vomeronasal 1 receptor 1	ENSG00000178201	58.4365	-0.151565	0.0730185	0.240552
COQ3	51805	coenzyme Q3 methyltransferase	ENSG00000132423	1184.83	-0.0707484	0.0730398	0.24058
STAT5A	6776	signal transducer and activator of transcription 5A	ENSG00000126561	295.073	0.0990114	0.0730827	0.240639
SMARCB1	6598	SWI/SNF related_ matrix associated_ actin dependent regulator of chromatin_ subfamily b_ member 1	ENSG00000099956	15515.6	-0.0586581	0.073099	0.240639
NHLRC2	374354	NHL repeat containing 2	ENSG00000196865	6525.1	-0.0719739	0.073108	0.240639
CNPY2	10330	canopy FGF signaling regulator 2	ENSG00000257727	1096.97	0.060839	0.0731089	0.240639
SH3KBP1	30011	SH3-domain kinase binding protein 1	ENSG00000147010	3832.45	0.0643114	0.073134	0.24068
WFDC1	58189	WAP four-disulfide core domain 1	ENSG00000103175	133.793	0.146983	0.073211	0.240891
EDN1	1906	endothelin 1	ENSG00000078401	14019.2	0.151189	0.0732317	0.240918
KCNT2	343450	potassium channel_ sodium activated subfamily T_ member 2	ENSG00000162687	1394.23	-0.0941409	0.0732712	0.24099
MRPL47	57129	mitochondrial ribosomal protein L47	ENSG00000136522	5339.01	-0.0521224	0.0732794	0.24099
ROR1	4919	receptor tyrosine kinase-like orphan receptor 1	ENSG00000185483	3061.85	0.0685763	0.0733448	0.241127
ZNF518A	9849	zinc finger protein 518A	ENSG00000177853	7496.48	-0.0657107	0.0733465	0.241127
ELK1	2002	ELK1_ member of ETS oncogene family	ENSG00000126767	3213.24	0.0367053	0.0733677	0.241142
CSNK1D	1453	casein kinase 1_ delta	ENSG00000141551	18617.6	0.0347251	0.0733766	0.241142
IFT172	26160	intraflagellar transport 172	ENSG00000138002	3198.97	-0.0386935	0.0734554	0.241359
B2M	567	beta-2-microglobulin	ENSG00000166710	29350.3	0.0964407	0.0734692	0.241362
STX17	55014	syntaxin 17	ENSG00000136874	2510.81	0.0796935	0.0735198	0.241475
VMA21	203547	VMA21 vacuolar H+-ATPase homolog (S. cerevisiae)	ENSG00000160131	6150.71	-0.0444335	0.0735291	0.241475
ADGB	79747	androglobin	ENSG00000118492	5.61126	-0.0830587	0.0735765	0.241589
SLC39A11	201266	solute carrier family 39_ member 11	ENSG00000133195	1083.95	0.0745698	0.0737416	0.242071
PACRGL	133015	PARK2 co-regulated-like	ENSG00000163138	1671.6	-0.0596178	0.0737491	0.242071
ROR2	4920	receptor tyrosine kinase-like orphan receptor 2	ENSG00000169071	431.735	-0.116402	0.0738584	0.242387
C19orf71	100128569	chromosome 19 open reading frame 71	ENSG00000183397	91.1372	-0.14142	0.073884	0.24243
C9orf40	55071	chromosome 9 open reading frame 40	ENSG00000135045	1804.75	-0.0685803	0.0739795	0.242701
MAPKBP1	23005	mitogen-activated protein kinase binding protein 1	ENSG00000137802	5049.99	0.0523271	0.0739934	0.242704
CTC1	80169	CTS telomere maintenance complex component 1	ENSG00000178971	1570.91	-0.073004	0.0740276	0.242774
PCBP4	57060	poly(rC) binding protein 4	ENSG00000090097	12835.8	-0.0550359	0.0740742	0.24288
ARHGAP28	79822	Rho GTPase activating protein 28	ENSG00000088756	7592.14	0.0626254	0.0740856	0.24288
ZNF594	84622	zinc finger protein 594	ENSG00000180626	1684.34	-0.0689348	0.0741369	0.243006
NT5C	30833	5'_ 3'-nucleotidase_ cytosolic	ENSG00000125458	2836.9	-0.0745898	0.0741543	0.24302
BIRC6	57448	baculoviral IAP repeat containing 6	ENSG00000115760	21707.2	0.073218	0.0741808	0.243065
AMER1	139285	APC membrane recruitment protein 1	ENSG00000184675	2248.22	-0.0528894	0.0742091	0.243116
PCDHA13	56136	protocadherin alpha 13	ENSG00000239389	26.1473	-0.148554	0.0742234	0.24312
TECPR1	25851	tectonin beta-propeller repeat containing 1	ENSG00000205356	4312.04	0.0530625	0.0742872	0.243249
THAP9	79725	THAP domain containing 9	ENSG00000168152	1364.63	-0.0553022	0.0742886	0.243249
SNW1	22938	SNW domain containing 1	ENSG00000100603	9740.72	-0.0335651	0.0743525	0.243407
GOLGA4	2803	golgin A4	ENSG00000144674	18067.6	0.0615819	0.074378	0.243407
KLF16	83855	Kruppel-like factor 16	ENSG00000129911	3731.23	0.0686806	0.0743857	0.243407
CAB39L	81617	calcium binding protein 39-like	ENSG00000102547	2136.35	0.067566	0.0743884	0.243407
IL23R	149233	interleukin 23 receptor	ENSG00000162594	5.53757	0.0789741	0.0744173	0.24346
SYNPR	132204	synaptoporin	ENSG00000163630	48.888	-0.151948	0.0745631	0.243894
CBX3	11335	chromobox homolog 3	ENSG00000122565	33192.3	-0.0355549	0.0745967	0.243962
TMEM33	55161	transmembrane protein 33	ENSG00000109133	9073.04	-0.0537074	0.0746584	0.244121
CERS2	29956	ceramide synthase 2	ENSG00000143418	19700.5	0.0444084	0.0746983	0.244199
TMCO6	55374	transmembrane and coiled-coil domains 6	ENSG00000113119	1007.8	-0.0780159	0.0747242	0.244199
FAM155B	27112	family with sequence similarity 155_ member B	ENSG00000130054	297.77	-0.115044	0.0747331	0.244199
ZDHHC11	79844	zinc finger_ DHHC-type containing 11	ENSG00000188818	694.009	-0.0901651	0.0747341	0.244199
GRIA1	2890	glutamate receptor_ ionotropic_ AMPA 1	ENSG00000155511	8640.6	-0.0658157	0.0747748	0.24429
DPF3	8110	D4_ zinc and double PHD fingers_ family 3	ENSG00000205683	642.431	0.0996066	0.0748229	0.244385
TFG	10342	TRK-fused gene	ENSG00000114354	19247.6	0.0332266	0.0748296	0.244385
EPS8L1	54869	EPS8-like 1	ENSG00000131037	922.009	-0.0724502	0.0748963	0.24456
ZNF557	79230	zinc finger protein 557	ENSG00000130544	1308.9	-0.0750522	0.0749128	0.244572
RWDD2A	112611	RWD domain containing 2A	ENSG00000013392	1294.44	0.0604668	0.0749632	0.244694
C2orf50	130813	chromosome 2 open reading frame 50	ENSG00000150873	21.331	-0.140051	0.0749892	0.2447
SLC8A3	6547	solute carrier family 8 (sodium/calcium exchanger)_ member 3	ENSG00000100678	49.6921	0.150358	0.0749995	0.2447
ACRBP	84519	acrosin binding protein	ENSG00000111644	47.3889	-0.151694	0.075004	0.2447
GSS	2937	glutathione synthetase	ENSG00000100983	6139.66	0.0457572	0.0751043	0.244966
TATDN1	83940	TatD DNase domain containing 1	ENSG00000147687	2761.2	-0.0563051	0.0751113	0.244966
AC005041.1	NULL		ENSG00000159239	2.85327	-0.0605114	0.0751267	0.244973
TJAP1	93643	tight junction associated protein 1 (peripheral)	ENSG00000137221	2889.59	-0.0454412	0.0751873	0.245092
EIF4B	1975	eukaryotic translation initiation factor 4B	ENSG00000063046	53584.1	0.0291527	0.0751891	0.245092
AMPD1	270	adenosine monophosphate deaminase 1	ENSG00000116748	2.93325	0.0791746	0.0753191	0.245473
CCL20	6364	chemokine (C-C motif) ligand 20	ENSG00000115009	12.5434	-0.10492	0.0753517	0.245537
PPARGC1A	10891	peroxisome proliferator-activated receptor gamma_ coactivator 1 alpha	ENSG00000109819	282.562	0.10055	0.0753892	0.245617
AQP5	362	aquaporin 5	ENSG00000161798	55.8209	-0.149196	0.0754176	0.245667
ZNF282	8427	zinc finger protein 282	ENSG00000170265	4399.81	0.0432449	0.0754503	0.245731
AC008581.2	NULL		ENSG00000285000	7.84288	0.09821	0.0754773	0.245769
GALR1	2587	galanin receptor 1	ENSG00000166573	24.9816	0.134001	0.075488	0.245769
PPEF1	5475	protein phosphatase_ EF-hand calcium binding domain 1	ENSG00000086717	58.0229	-0.150044	0.0755287	0.245799
SDHC	6391	succinate dehydrogenase complex_ subunit C_ integral membrane protein_ 15kDa	ENSG00000143252	13000.5	0.0325664	0.0755346	0.245799
HAVCR1	26762	hepatitis A virus cellular receptor 1	ENSG00000113249	98.0048	0.150144	0.0755364	0.245799
CEP76	79959	centrosomal protein 76kDa	ENSG00000101624	1401.09	-0.0561486	0.0755846	0.245914
NDUFV3	4731	NADH dehydrogenase (ubiquinone) flavoprotein 3_ 10kDa	ENSG00000160194	6758.36	0.0477085	0.0756647	0.246101
PHLPP2	23035	PH domain and leucine rich repeat protein phosphatase 2	ENSG00000040199	3174.5	-0.0629275	0.0756682	0.246101
MB21D2	151963	Mab-21 domain containing 2	ENSG00000180611	2480.83	0.0765467	0.0757071	0.246185
CLDN4	1364	claudin 4	ENSG00000189143	2403.79	0.112915	0.0757761	0.246327
PSMD2	5708	proteasome 26S subunit_ non-ATPase 2	ENSG00000175166	61697.6	0.0432243	0.0757769	0.246327
TMEM55A	55529	transmembrane protein 55A	ENSG00000155099	2657.1	0.0564865	0.0758017	0.246365
LDB3	11155	LIM domain binding 3	ENSG00000122367	323.603	0.104717	0.0758321	0.246422
GOLGB1	2804	golgin B1	ENSG00000173230	27783	0.078702	0.0758504	0.246439
HIST1H4E	8367	histone cluster 1_ H4e	ENSG00000276966	80.0547	0.148963	0.0758767	0.246482
SLC4A11	83959	solute carrier family 4_ sodium borate transporter_ member 11	ENSG00000088836	250.878	0.124293	0.0759237	0.246592
PLXNB1	5364	plexin B1	ENSG00000164050	14855.9	-0.0493167	0.0759491	0.246632
SLC39A1	27173	solute carrier family 39 (zinc transporter)_ member 1	ENSG00000143570	14939.3	0.0479284	0.0760286	0.246848
QRICH2	84074	glutamine rich 2	ENSG00000129646	636.118	-0.0817673	0.0760982	0.247031
NCOA7	135112	nuclear receptor coactivator 7	ENSG00000111912	3279.72	0.0712215	0.076115	0.247033
MTMR6	9107	myotubularin related protein 6	ENSG00000139505	8444.61	0.0517256	0.0761251	0.247033
ILF2	3608	interleukin enhancer binding factor 2	ENSG00000143621	36974.6	-0.0545596	0.0762613	0.247412
NUDT16L1	84309	nudix (nucleoside diphosphate linked moiety X)-type motif 16-like 1	ENSG00000168101	3208.38	0.0746288	0.0762679	0.247412
OSBPL2	9885	oxysterol binding protein-like 2	ENSG00000130703	4706.92	0.0402561	0.0762874	0.247432
BSDC1	55108	BSD domain containing 1	ENSG00000160058	9159.94	0.0402875	0.0763189	0.247492
ILK	3611	integrin-linked kinase	ENSG00000166333	24362.2	0.0599338	0.0763486	0.247546
NXF3	56000	nuclear RNA export factor 3	ENSG00000147206	6.65461	-0.0917199	0.0763964	0.247658
UBE2D2	7322	ubiquitin-conjugating enzyme E2D 2	ENSG00000131508	14892.7	-0.0396868	0.0766111	0.248311
UBE2G1	7326	ubiquitin-conjugating enzyme E2G 1	ENSG00000132388	11708.9	0.0337592	0.0768189	0.248942
ITGB3	3690	integrin_ beta 3 (platelet glycoprotein IIIa_ antigen CD61)	ENSG00000259207	1338.79	0.0823786	0.0769719	0.249353
ATP10A	57194	ATPase_ class V_ type 10A	ENSG00000206190	2291.22	0.0781851	0.0770357	0.249516
ZNF587B	100293516	zinc finger protein 587B	ENSG00000269343	1589.97	-0.0581281	0.0771764	0.24989
LEMD2	221496	LEM domain containing 2	ENSG00000161904	8049.07	0.0456681	0.0771774	0.24989
SFRP5	6425	secreted frizzled-related protein 5	ENSG00000120057	2.66437	0.0711416	0.0771949	0.249903
RIOK1	83732	RIO kinase 1	ENSG00000124784	2973.9	-0.0513281	0.0772214	0.249946
MTO1	25821	mitochondrial tRNA translation optimization 1	ENSG00000135297	2470.09	0.0486978	0.0772568	0.250018
FOXRED1	55572	FAD-dependent oxidoreductase domain containing 1	ENSG00000110074	2967.71	-0.0621938	0.0773235	0.250162
LZTS2	84445	leucine zipper_ putative tumor suppressor 2	ENSG00000107816	10075.8	0.0459198	0.0773278	0.250162
PPIL3	53938	peptidylprolyl isomerase (cyclophilin)-like 3	ENSG00000240344	3608.57	-0.0475738	0.0773477	0.250183
METTL20	254013	methyltransferase like 20	ENSG00000139160	205.26	0.128096	0.0774096	0.250324
BCAT2	587	branched chain amino-acid transaminase 2_ mitochondrial	ENSG00000105552	3935.35	0.0710885	0.0774176	0.250324
DHRS1	115817	dehydrogenase/reductase (SDR family) member 1	ENSG00000157379	2412.3	0.0535219	0.0774317	0.250324
PER2	8864	period circadian clock 2	ENSG00000132326	1017.08	-0.0828371	0.0774444	0.250324
PRKCI	5584	protein kinase C_ iota	ENSG00000163558	11525.3	0.0538418	0.0774727	0.250373
RPL28	6158	ribosomal protein L28	ENSG00000108107	50939.9	0.0645105	0.0775113	0.250455
PICALM	8301	phosphatidylinositol binding clathrin assembly protein	ENSG00000073921	36356.2	0.0535718	0.0775768	0.250624
HAUS2	55142	HAUS augmin-like complex_ subunit 2	ENSG00000137814	5286.13	-0.047026	0.0776004	0.250657
IRAK1	3654	interleukin-1 receptor-associated kinase 1	ENSG00000184216	16915.5	0.0583567	0.0776471	0.250765
SHISA9	729993	shisa family member 9	ENSG00000237515	7450.84	0.129385	0.0776707	0.250769
SLC12A1	6557	solute carrier family 12 (sodium/potassium/chloride transporter)_ member 1	ENSG00000074803	8.55617	-0.0893044	0.0776749	0.250769
PAF1	54623	PAF1 homolog_ Paf1/RNA polymerase II complex component	ENSG00000006712	8771.23	0.0368969	0.077695	0.250791
MSH4	4438	mutS homolog 4	ENSG00000057468	34.9327	0.144626	0.0777348	0.250876
ICE1	23379	interactor of little elongation complex ELL subunit 1	ENSG00000164151	14913.5	0.0412637	0.0777804	0.250981
AL157935.2	NULL		ENSG00000257524	6.26452	0.0994528	0.0778383	0.251124
LPIN1	23175	lipin 1	ENSG00000134324	12402.7	0.0470051	0.0778891	0.251245
ADPRM	56985	ADP-ribose/CDP-alcohol diphosphatase_ manganese-dependent	ENSG00000170222	694.658	-0.068355	0.0779432	0.251377
GPR37L1	9283	G protein-coupled receptor 37 like 1	ENSG00000170075	9.63003	-0.109565	0.0780189	0.251578
IKBKAP	8518	inhibitor of kappa light polypeptide gene enhancer in B-cells_ kinase complex-associated protein	ENSG00000070061	11608.9	-0.0272335	0.0782234	0.252154
ARL8A	127829	ADP-ribosylation factor-like 8A	ENSG00000143862	6210.97	0.0478359	0.0782356	0.252154
PLD5	200150	phospholipase D family_ member 5	ENSG00000180287	162.805	0.136977	0.0782378	0.252154
UTRN	7402	utrophin	ENSG00000152818	27556.9	0.0690955	0.0783378	0.252434
RBM38	55544	RNA binding motif protein 38	ENSG00000132819	5703.39	0.0607078	0.0784694	0.252815
TNNI1	7135	troponin I type 1 (skeletal_ slow)	ENSG00000159173	200.907	0.135318	0.0784875	0.25283
PIK3R2	5296	phosphoinositide-3-kinase_ regulatory subunit 2 (beta)	ENSG00000105647	6.74126	-0.101533	0.0785084	0.252854
NCKAP1	10787	NCK-associated protein 1	ENSG00000061676	41022	0.0399178	0.0786056	0.253124
LAPTM4B	55353	lysosomal protein transmembrane 4 beta	ENSG00000104341	26199.1	0.0340464	0.0786547	0.253232
SNX22	79856	sorting nexin 22	ENSG00000157734	123.124	-0.142012	0.0786659	0.253232
CCDC115	84317	coiled-coil domain containing 115	ENSG00000136710	2040.54	0.0601623	0.0787032	0.253308
ROCK1	6093	Rho-associated_ coiled-coil containing protein kinase 1	ENSG00000067900	18322.5	0.053041	0.0788853	0.253851
ANPEP	290	alanyl (membrane) aminopeptidase	ENSG00000166825	86.1998	0.149529	0.0789314	0.253956
FGD6	55785	FYVE_ RhoGEF and PH domain containing 6	ENSG00000180263	6491.59	0.082977	0.0789669	0.253999
AVPR1A	552	arginine vasopressin receptor 1A	ENSG00000166148	18.2138	0.119556	0.0789836	0.253999
LIMA1	51474	LIM domain and actin binding 1	ENSG00000050405	19812.8	0.0579355	0.0789852	0.253999
REV3L	5980	REV3-like_ polymerase (DNA directed)_ zeta_ catalytic subunit	ENSG00000009413	7054.4	0.0782236	0.0790175	0.25406
PRPF18	8559	pre-mRNA processing factor 18	ENSG00000165630	749.441	-0.0692447	0.079051	0.254124
RGS9	8787	regulator of G-protein signaling 9	ENSG00000108370	961.587	-0.087084	0.0790697	0.254141
ZAK	51776	sterile alpha motif and leucine zipper containing kinase AZK	ENSG00000091436	11766.2	0.0589064	0.0791078	0.25422
GRAMD4	23151	GRAM domain containing 4	ENSG00000075240	2266.9	0.0533352	0.0791707	0.254379
MRPL3	11222	mitochondrial ribosomal protein L3	ENSG00000114686	16139.8	-0.0397987	0.0792153	0.254472
RAD51	5888	RAD51 recombinase	ENSG00000051180	10.7728	-0.117213	0.0792265	0.254472
RBBP4	5928	retinoblastoma binding protein 4	ENSG00000162521	35116.2	-0.0227164	0.0792607	0.254538
TTL	150465	tubulin tyrosine ligase	ENSG00000114999	12675	-0.0343608	0.0792875	0.254555
ANKRD11	29123	ankyrin repeat domain 11	ENSG00000167522	29211.4	0.0365761	0.0793031	0.254555
PRDX5	25824	peroxiredoxin 5	ENSG00000126432	14770	0.067339	0.0793065	0.254555
CCDC6	8030	coiled-coil domain containing 6	ENSG00000108091	10146.3	0.0476469	0.0793755	0.254733
CCER2	643669	coiled-coil glutamate-rich protein 2	ENSG00000262484	21.8633	-0.130684	0.0794361	0.254885
SIT1	27240	signaling threshold regulating transmembrane adaptor 1	ENSG00000137078	25.5876	-0.115131	0.0794643	0.254932
ADSL	158	adenylosuccinate lyase	ENSG00000239900	1033.69	-0.0770669	0.0794961	0.254961
GNB4	59345	guanine nucleotide binding protein (G protein)_ beta polypeptide 4	ENSG00000114450	14761.7	0.066331	0.0795005	0.254961
COL4A4	1286	collagen_ type IV_ alpha 4	ENSG00000081052	151.045	-0.142936	0.0795156	0.254966
SLC25A46	91137	solute carrier family 25_ member 46	ENSG00000164209	9996.27	0.0475452	0.0795598	0.255064
BTG1	694	B-cell translocation gene 1_ anti-proliferative	ENSG00000133639	4628.89	0.0580802	0.0795895	0.255116
KLC2	64837	kinesin light chain 2	ENSG00000174996	6169.99	-0.0483255	0.0797043	0.255441
TTLL4	9654	tubulin tyrosine ligase-like family member 4	ENSG00000135912	6533.17	-0.0466369	0.0797264	0.255469
CD3E	916	CD3e molecule_ epsilon (CD3-TCR complex)	ENSG00000198851	2.88232	0.0628752	0.0797684	0.25556
RPRD1B	58490	regulation of nuclear pre-mRNA domain containing 1B	ENSG00000101413	5437.9	-0.03386	0.0798517	0.255783
TGM5	9333	transglutaminase 5	ENSG00000104055	16.0069	0.119113	0.0799307	0.255993
NUP54	53371	nucleoporin 54kDa	ENSG00000138750	5997.02	-0.0369442	0.0799853	0.256086
MSL2	55167	male-specific lethal 2 homolog (Drosophila)	ENSG00000174579	3640.02	-0.0499451	0.0799869	0.256086
EXD2	55218	exonuclease 3'-5' domain containing 2	ENSG00000081177	3912.08	0.041007	0.0800481	0.256238
MKNK2	2872	MAP kinase interacting serine/threonine kinase 2	ENSG00000099875	8800.23	0.0456596	0.0800921	0.256271
GPR173	54328	G protein-coupled receptor 173	ENSG00000184194	2264.95	-0.0713857	0.080094	0.256271
AL591806.3	NULL		ENSG00000270149	7.99378	-0.101578	0.080099	0.256271
NMRK2	27231	nicotinamide riboside kinase 2	ENSG00000077009	64.2482	-0.129877	0.0801911	0.256471
PACSIN1	29993	protein kinase C and casein kinase substrate in neurons 1	ENSG00000124507	77.078	-0.141837	0.0801946	0.256471
ZNF439	90594	zinc finger protein 439	ENSG00000171291	534.226	-0.10637	0.0802024	0.256471
TMEM144	55314	transmembrane protein 144	ENSG00000164124	600.759	0.0863428	0.0802373	0.256539
UBQLN4	56893	ubiquilin 4	ENSG00000160803	8569.97	-0.0347656	0.0803373	0.256815
LLGL1	3996	lethal giant larvae homolog 1 (Drosophila)	ENSG00000131899	16006.2	-0.0465582	0.0803773	0.256898
MUL1	79594	mitochondrial E3 ubiquitin protein ligase 1	ENSG00000090432	3431.58	0.0530964	0.0804114	0.256898
SAP130	79595	Sin3A-associated protein_ 130kDa	ENSG00000136715	7048.14	-0.0539076	0.0804147	0.256898
DDHD2	23259	DDHD domain containing 2	ENSG00000085788	10368.6	-0.0367557	0.0804176	0.256898
EIF4A2	1974	eukaryotic translation initiation factor 4A2	ENSG00000156976	41773.3	0.0407587	0.0805344	0.257227
C10orf2	56652	chromosome 10 open reading frame 2	ENSG00000107815	2512.81	-0.0567032	0.080621	0.257461
ANKIB1	54467	ankyrin repeat and IBR domain containing 1	ENSG00000001629	13291.7	0.0454897	0.0807227	0.257742
METTL14	57721	methyltransferase like 14	ENSG00000145388	4058.36	-0.0442219	0.0809254	0.258345
PSMB5	5693	proteasome subunit beta 5	ENSG00000100804	16256.2	0.0641319	0.080999	0.258536
IL10RB	3588	interleukin 10 receptor_ beta	ENSG00000243646	71.4072	-0.140201	0.0810279	0.258585
RAB3B	5865	RAB3B_ member RAS oncogene family	ENSG00000169213	14725.2	0.077671	0.0810889	0.258719
POLR3E	55718	polymerase (RNA) III (DNA directed) polypeptide E (80kD)	ENSG00000058600	4952.77	-0.041034	0.0810975	0.258719
LINC00176	284739	long intergenic non-protein coding RNA 176	ENSG00000196421	95.7891	-0.142807	0.0811801	0.258932
MYRFL	196446	myelin regulatory factor-like	ENSG00000166268	26.9727	-0.14088	0.0812104	0.258932
PCDHA4	56144	protocadherin alpha 4	ENSG00000204967	1403.39	0.0541682	0.0812132	0.258932
VEZF1	7716	vascular endothelial zinc finger 1	ENSG00000136451	13344.3	-0.0400752	0.0812192	0.258932
RNF215	200312	ring finger protein 215	ENSG00000099999	2216.68	0.062864	0.0812866	0.259104
FAM169B	283777	family with sequence similarity 169_ member B	ENSG00000283597	7.28052	0.113298	0.0813874	0.25934
EMC2	9694	ER membrane protein complex subunit 2	ENSG00000104412	3545.44	0.0470518	0.0813882	0.25934
XAGE2	9502	X antigen family_ member 2	ENSG00000155622	1.59926	-0.0532341	0.0814217	0.259382
CLSTN1	22883	calsyntenin 1	ENSG00000171603	26300.2	0.0292681	0.081429	0.259382
PMF1	11243	polyamine-modulated factor 1	ENSG00000160783	1338.96	-0.0682587	0.0814624	0.259445
MOCS3	27304	molybdenum cofactor synthesis 3	ENSG00000124217	1441.3	0.0512108	0.0814905	0.259491
PCOLCE	5118	procollagen C-endopeptidase enhancer	ENSG00000106333	758.228	0.0916141	0.0815393	0.259602
CLDN10	9071	claudin 10	ENSG00000134873	141.263	-0.146149	0.0816305	0.259811
FKBP8	23770	FK506 binding protein 8_ 38kDa	ENSG00000105701	20723.6	0.0614197	0.0816365	0.259811
PADI2	11240	peptidyl arginine deiminase_ type II	ENSG00000117115	4111.79	0.0855715	0.0816491	0.259811
CNOT7	29883	CCR4-NOT transcription complex_ subunit 7	ENSG00000198791	17551.3	-0.031559	0.0816599	0.259811
MTX3	345778	metaxin 3	ENSG00000177034	5090.74	-0.0555884	0.0817073	0.259914
GPR6	2830	G protein-coupled receptor 6	ENSG00000146360	9.39041	-0.0812397	0.0817199	0.259914
MTPAP	55149	mitochondrial poly(A) polymerase	ENSG00000107951	3073.79	-0.049022	0.081855	0.2603
EFCAB2	84288	EF-hand calcium binding domain 2	ENSG00000203666	1284.09	-0.0653548	0.0819545	0.260572
SKIDA1	387640	SKI/DACH domain containing 1	ENSG00000180592	3596.38	-0.0572498	0.0819702	0.260578
EPPK1	83481	epiplakin 1	ENSG00000261150	3579.2	0.093226	0.0819983	0.260624
M6PR	4074	mannose-6-phosphate receptor (cation dependent)	ENSG00000003056	10898.4	0.0442061	0.0820813	0.260844
BMI1	648	BMI1 proto-oncogene_ polycomb ring finger	ENSG00000168283	2700.2	-0.0567036	0.0821621	0.261056
NIPAL1	152519	NIPA-like domain containing 1	ENSG00000163293	413.838	0.116805	0.0821806	0.261063
ASB8	140461	ankyrin repeat and SOCS box containing 8	ENSG00000177981	2461.72	0.0432491	0.0821991	0.261063
PMS1	5378	PMS1 homolog 1_ mismatch repair system component	ENSG00000064933	4727.12	-0.0491223	0.0822057	0.261063
ATP6V0A4	50617	ATPase_ H+ transporting_ lysosomal V0 subunit a4	ENSG00000105929	33.1437	0.142673	0.0822496	0.261158
MXD1	4084	MAX dimerization protein 1	ENSG00000059728	1921.29	0.0658856	0.0823358	0.261365
NFAT5	10725	nuclear factor of activated T-cells 5_ tonicity-responsive	ENSG00000102908	11612.9	0.0922694	0.0823423	0.261365
GLP2R	9340	glucagon-like peptide 2 receptor	ENSG00000065325	33.0658	0.14275	0.0823628	0.261386
PON2	5445	paraoxonase 2	ENSG00000105854	18124.7	0.0398044	0.0824925	0.261742
MYLIP	29116	myosin regulatory light chain interacting protein	ENSG00000007944	589.889	0.096563	0.0825027	0.261742
KIAA1147	57189	KIAA1147	ENSG00000257093	9764.24	-0.0524866	0.0825901	0.261975
MARCKSL1	65108	MARCKS-like 1	ENSG00000175130	60739.4	-0.0486708	0.0826691	0.262182
AASS	10157	aminoadipate-semialdehyde synthase	ENSG00000008311	5796.48	-0.0684909	0.0827348	0.262346
MYO9A	4649	myosin IXA	ENSG00000066933	6621.45	0.0639856	0.0827904	0.262475
EGFL6	25975	EGF-like-domain_ multiple 6	ENSG00000198759	20.0949	-0.137007	0.0828032	0.262475
FGF17	8822	fibroblast growth factor 17	ENSG00000158815	791.914	-0.141272	0.0828274	0.262507
ANKRD33B	651746	ankyrin repeat domain 33B	ENSG00000164236	2479.71	0.068793	0.0828672	0.262589
GPR3	2827	G protein-coupled receptor 3	ENSG00000181773	386.461	-0.098085	0.0828887	0.262613
VPS37B	79720	vacuolar protein sorting 37 homolog B (S. cerevisiae)	ENSG00000139722	5932.2	0.0526502	0.0829832	0.262868
NDOR1	27158	NADPH dependent diflavin oxidoreductase 1	ENSG00000188566	2020.18	-0.0748727	0.083049	0.263033
KIAA0368	23392	KIAA0368	ENSG00000136813	21176.4	0.0396883	0.0830668	0.263045
KCNIP1	30820	Kv channel interacting protein 1	ENSG00000182132	411.857	-0.107945	0.0830846	0.263057
TRAF7	84231	TNF receptor-associated factor 7_ E3 ubiquitin protein ligase	ENSG00000131653	14508.2	0.042169	0.0831215	0.263103
MTIF3	219402	mitochondrial translational initiation factor 3	ENSG00000122033	3380.48	-0.0421027	0.0831376	0.263103
ARID2	196528	AT rich interactive domain 2 (ARID_ RFX-like)	ENSG00000189079	8121.32	-0.0666334	0.0831434	0.263103
NKD1	85407	naked cuticle homolog 1 (Drosophila)	ENSG00000140807	1346.17	-0.0946313	0.0831578	0.263103
ASIP	434	agouti signaling protein	ENSG00000101440	4.11796	0.0714227	0.0831688	0.263103
CARNMT1	138199	carnosine N-methyltransferase 1	ENSG00000156017	3035.4	0.0644713	0.0832796	0.263409
SETDB2	83852	SET domain_ bifurcated 2	ENSG00000136169	1696.64	0.0611278	0.0832969	0.26342
AAAS	8086	achalasia_ adrenocortical insufficiency_ alacrimia	ENSG00000094914	5960.79	-0.051946	0.0833449	0.26347
HOXB2	3212	homeobox B2	ENSG00000173917	308.053	0.120995	0.0833455	0.26347
DDX56	54606	DEAD (Asp-Glu-Ala-Asp) box helicase 56	ENSG00000136271	9138.08	-0.0448567	0.0833548	0.26347
AAED1	195827	AhpC/TSA antioxidant enzyme domain containing 1	ENSG00000158122	1240.58	0.0743517	0.0834527	0.263727
MRPS36	92259	mitochondrial ribosomal protein S36	ENSG00000134056	2000.63	0.0598049	0.0834638	0.263727
RNF181	51255	ring finger protein 181	ENSG00000168894	3788.49	0.0648914	0.0835678	0.264011
DDX46	9879	DEAD (Asp-Glu-Ala-Asp) box polypeptide 46	ENSG00000145833	14717.1	-0.0420917	0.0837233	0.264458
CCDC58	131076	coiled-coil domain containing 58	ENSG00000160124	2053.02	-0.0615126	0.0837691	0.264493
GALP	85569	galanin-like peptide	ENSG00000197487	30.0043	-0.142712	0.08377	0.264493
ERICH5	203111	glutamate-rich 5	ENSG00000177459	1009.15	0.0871377	0.0837763	0.264493
JAG2	3714	jagged 2	ENSG00000184916	900.843	-0.0669517	0.0838021	0.26453
NFIB	4781	nuclear factor I/B	ENSG00000147862	3267.84	-0.0640923	0.0840364	0.265225
SNX5	27131	sorting nexin 5	ENSG00000089006	12039.2	-0.0378095	0.0840663	0.265275
EDC4	23644	enhancer of mRNA decapping 4	ENSG00000038358	10305	0.0292786	0.0841125	0.265356
RPP38	10557	ribonuclease P/MRP 38kDa subunit	ENSG00000152464	1364.22	0.069793	0.0841322	0.265356
RRP1B	23076	ribosomal RNA processing 1B	ENSG00000160208	16880.9	-0.0376555	0.0841341	0.265356
OR2T33	391195	olfactory receptor_ family 2_ subfamily T_ member 33	ENSG00000177212	6.1351	-0.0887421	0.084238	0.265639
C16orf91	283951	chromosome 16 open reading frame 91	ENSG00000174109	769.35	-0.0803043	0.0842926	0.265767
NPR3	4883	natriuretic peptide receptor 3	ENSG00000113389	4450.5	0.139834	0.08431	0.265767
OLFM2	93145	olfactomedin 2	ENSG00000105088	2508.16	-0.0566574	0.0843316	0.265767
DHDDS	79947	dehydrodolichyl diphosphate synthase subunit	ENSG00000117682	6608.02	0.0397673	0.084335	0.265767
TRPC6	7225	transient receptor potential cation channel_ subfamily C_ member 6	ENSG00000137672	30.11	0.146538	0.0844076	0.265936
PAQR6	79957	progestin and adipoQ receptor family member VI	ENSG00000160781	411.43	-0.0983464	0.0844245	0.265936
MVB12B	89853	multivesicular body subunit 12B	ENSG00000196814	4334.73	-0.0511375	0.0844309	0.265936
MON2	23041	MON2 homolog_ regulator of endosome-to-Golgi trafficking	ENSG00000061987	8992.11	0.0677728	0.0844733	0.266025
PDZD2	23037	PDZ domain containing 2	ENSG00000133401	1402.3	0.0709813	0.0844925	0.266041
C8orf58	541565	chromosome 8 open reading frame 58	ENSG00000241852	2931.02	0.0761583	0.0845133	0.266062
CTAGE8	100142659	CTAGE family_ member 8	ENSG00000244693	12.2329	-0.11836	0.084589	0.266256
MLLT11	10962	myeloid/lymphoid or mixed-lineage leukemia; translocated to_ 11	ENSG00000213190	39323.3	0.0366782	0.0846383	0.266346
STAP2	55620	signal transducing adaptor family member 2	ENSG00000178078	1196.98	0.0686128	0.0846456	0.266346
PTGR1	22949	prostaglandin reductase 1	ENSG00000106853	8126.31	0.033537	0.0846735	0.266389
UBE2S	27338	ubiquitin-conjugating enzyme E2S	ENSG00000108106	16525.1	-0.0952742	0.0847343	0.266498
CEBPD	1052	CCAAT/enhancer binding protein (C/EBP)_ delta	ENSG00000221869	345.981	0.116751	0.0847363	0.266498
IRF6	3664	interferon regulatory factor 6	ENSG00000117595	242.642	0.125946	0.0847955	0.266598
ZNF329	79673	zinc finger protein 329	ENSG00000181894	1790.33	0.0584502	0.0847965	0.266598
ULBP2	80328	UL16 binding protein 2	ENSG00000131015	238.517	0.118563	0.0850757	0.267431
KCNJ11	3767	potassium channel_ inwardly rectifying subfamily J_ member 11	ENSG00000187486	176.806	-0.142162	0.0850913	0.267436
CRHBP	1393	corticotropin releasing hormone binding protein	ENSG00000145708	3637.72	0.132095	0.085185	0.267647
SNRNP200	23020	small nuclear ribonucleoprotein 200kDa (U5)	ENSG00000144028	51025.4	-0.028993	0.0851868	0.267647
HERC2	8924	HECT and RLD domain containing E3 ubiquitin protein ligase 2	ENSG00000128731	20563.1	0.0576365	0.0853252	0.268037
POU3F2	5454	POU class 3 homeobox 2	ENSG00000184486	6052.76	-0.0948376	0.0854187	0.268286
ABCD4	5826	ATP-binding cassette_ sub-family D (ALD)_ member 4	ENSG00000119688	5191.46	-0.0408744	0.0854533	0.26835
POLD2	5425	polymerase (DNA directed)_ delta 2_ accessory subunit	ENSG00000106628	11019	-0.064148	0.0855787	0.268699
INCA1	388324	inhibitor of CDK_ cyclin A1 interacting protein 1	ENSG00000196388	95.253	0.141547	0.0856636	0.268921
STAB2	55576	stabilin 2	ENSG00000136011	4.01295	0.0809498	0.0858142	0.269316
GNGT2	2793	guanine nucleotide binding protein (G protein)_ gamma transducing activity polypeptide 2	ENSG00000167083	25.907	0.14113	0.0858293	0.269316
SLC15A3	51296	solute carrier family 15 (oligopeptide transporter)_ member 3	ENSG00000110446	963.647	-0.145626	0.0858323	0.269316
RPUSD4	84881	RNA pseudouridylate synthase domain containing 4	ENSG00000165526	3297.81	-0.0376444	0.0858675	0.269382
TRAPPC2	6399	trafficking protein particle complex 2	ENSG00000196459	1774.62	0.0559568	0.0859442	0.269578
EGFLAM	133584	EGF-like_ fibronectin type III and laminin G domains	ENSG00000164318	105.208	0.139248	0.0859932	0.269682
CDC42EP2	10435	CDC42 effector protein (Rho GTPase binding) 2	ENSG00000149798	1497.5	0.0532846	0.086006	0.269682
CBFA2T2	9139	core-binding factor_ runt domain_ alpha subunit 2; translocated to_ 2	ENSG00000078699	3943.52	-0.054115	0.0861371	0.270048
TUFT1	7286	tuftelin 1	ENSG00000143367	6644.94	0.0584938	0.0861563	0.270063
ETNPPL	64850	ethanolamine-phosphate phospho-lyase	ENSG00000164089	58.3325	-0.146097	0.0861954	0.270098
TCP11L1	55346	t-complex 11_ testis-specific-like 1	ENSG00000176148	1862.09	0.0592811	0.0861959	0.270098
SPNS2	124976	spinster homolog 2 (Drosophila)	ENSG00000183018	686.374	-0.0958687	0.0862152	0.270113
GNMT	27232	glycine N-methyltransferase	ENSG00000124713	53.5636	-0.146257	0.0862444	0.270159
GIMAP4	55303	GTPase_ IMAP family member 4	ENSG00000133574	11.0949	0.0946834	0.0862604	0.270159
GPNMB	10457	glycoprotein (transmembrane) nmb	ENSG00000136235	307.464	0.104529	0.0862727	0.270159
STK32A	202374	serine/threonine kinase 32A	ENSG00000169302	115.998	-0.133348	0.0863054	0.270217
FAM83C	128876	family with sequence similarity 83_ member C	ENSG00000125998	1.96376	0.0540562	0.0864872	0.270741
ELMO2	63916	engulfment and cell motility 2	ENSG00000062598	8472.97	0.036068	0.086521	0.270801
C1orf116	79098	chromosome 1 open reading frame 116	ENSG00000182795	30.4873	-0.143602	0.0865928	0.270981
ST6GALNAC6	30815	ST6 (alpha-N-acetyl-neuraminyl-2_3-beta-galactosyl-1_3)-N-acetylgalactosaminide alpha-2_6-sialyltransferase 6	ENSG00000160408	16.4686	-0.12775	0.0867117	0.271229
BHLHE23	128408	basic helix-loop-helix family_ member e23	ENSG00000125533	5.03909	-0.081046	0.0867138	0.271229
OGFOD1	55239	2-oxoglutarate and iron-dependent oxygenase domain containing 1	ENSG00000087263	9918.35	0.042547	0.086715	0.271229
PHLDB2	90102	pleckstrin homology-like domain_ family B_ member 2	ENSG00000144824	26073.8	0.0473142	0.0867704	0.271357
LGALS8	3964	lectin_ galactoside-binding_ soluble_ 8	ENSG00000116977	7994.05	0.0498158	0.0869719	0.271905
MMEL1	79258	membrane metallo-endopeptidase-like 1	ENSG00000142606	30.2712	-0.121864	0.0869744	0.271905
DGKE	8526	diacylglycerol kinase_ epsilon 64kDa	ENSG00000153933	1058.8	-0.0740746	0.0870804	0.272191
ZBTB21	49854	zinc finger and BTB domain containing 21	ENSG00000173276	3985.89	-0.0647144	0.0871078	0.272232
ADGRA3	166647	adhesion G protein-coupled receptor A3	ENSG00000152990	13705.5	-0.0260551	0.0871618	0.272355
PCBP3	54039	poly(rC) binding protein 3	ENSG00000183570	337.828	-0.0904791	0.0871852	0.272383
RBFA	79863	ribosome binding factor A (putative)	ENSG00000101546	1244.36	-0.0609512	0.0872226	0.272455
PRCP	5547	prolylcarboxypeptidase (angiotensinase C)	ENSG00000137509	9365.19	0.0342445	0.0872834	0.272585
NME7	29922	NME/NM23 family member 7	ENSG00000143156	2912.67	-0.0430293	0.087307	0.272585
SLC15A4	121260	solute carrier family 15 (oligopeptide transporter)_ member 4	ENSG00000139370	3218.22	0.043411	0.0873129	0.272585
BTBD10	84280	BTB (POZ) domain containing 10	ENSG00000148925	7951.05	0.0404492	0.0873306	0.272585
RAB15	376267	RAB15_ member RAS oncogene family	ENSG00000139998	6372.08	0.0475518	0.0873364	0.272585
VPS13B	157680	vacuolar protein sorting 13 homolog B (yeast)	ENSG00000132549	8689.94	0.0772924	0.0873947	0.272722
USP14	9097	ubiquitin specific peptidase 14 (tRNA-guanine transglycosylase)	ENSG00000101557	21345.1	0.0374369	0.08743	0.272749
CFAP61	26074	cilia and flagella associated protein 61	ENSG00000089101	60.024	-0.14241	0.0874322	0.272749
CRTC3	64784	CREB regulated transcription coactivator 3	ENSG00000140577	3825.26	-0.0363844	0.0874597	0.272754
DPYD	1806	dihydropyrimidine dehydrogenase	ENSG00000188641	841.664	0.0665192	0.087463	0.272754
SETD1A	9739	SET domain containing 1A	ENSG00000099381	5146.03	-0.0432584	0.0874881	0.272788
NHLRC3	387921	NHL repeat containing 3	ENSG00000188811	3036.49	-0.0665788	0.0875385	0.2729
DNAJC14	85406	DnaJ (Hsp40) homolog_ subfamily C_ member 14	ENSG00000135392	3002.12	0.0368776	0.0876126	0.273086
ZSCAN9	7746	zinc finger and SCAN domain containing 9	ENSG00000137185	2640.61	-0.0585938	0.0876346	0.273109
DLGAP4	22839	discs_ large (Drosophila) homolog-associated protein 4	ENSG00000080845	16676.9	0.0353324	0.0877171	0.273321
CLN6	54982	ceroid-lipofuscinosis_ neuronal 6_ late infantile_ variant	ENSG00000128973	2315.07	-0.0646954	0.0877673	0.273432
SLC20A2	6575	solute carrier family 20 (phosphate transporter)_ member 2	ENSG00000168575	10868.1	0.0644456	0.0877832	0.273437
GPR50	9248	G protein-coupled receptor 50	ENSG00000102195	257.736	-0.140693	0.0878096	0.273474
ZNF852	285346	zinc finger protein 852	ENSG00000178917	398.154	0.105552	0.0878708	0.273619
HUWE1	10075	HECT_ UBA and WWE domain containing 1_ E3 ubiquitin protein ligase	ENSG00000086758	56293.3	0.0580548	0.0879059	0.273683
OSGIN1	29948	oxidative stress induced growth inhibitor 1	ENSG00000140961	804.823	0.103621	0.0879478	0.273768
ALG11	440138	ALG11_ alpha-1_2-mannosyltransferase	ENSG00000253710	1852.02	0.0888335	0.0879622	0.273768
TLCD2	727910	TLC domain containing 2	ENSG00000185561	727.97	0.0768039	0.0879851	0.273794
MAP3K13	9175	mitogen-activated protein kinase kinase kinase 13	ENSG00000073803	3265.42	-0.0439513	0.0880832	0.273972
CRACR2B	283229	calcium release activated channel regulator 2B	ENSG00000177685	902.362	-0.0761732	0.0880914	0.273972
SMARCC2	6601	SWI/SNF related_ matrix associated_ actin dependent regulator of chromatin_ subfamily c_ member 2	ENSG00000139613	13809.6	-0.037216	0.0880949	0.273972
ZNF280C	55609	zinc finger protein 280C	ENSG00000056277	1828.62	-0.0633834	0.0881006	0.273972
FRRS1L	23732	ferric-chelate reductase 1-like	ENSG00000260230	953.679	0.0995727	0.0881149	0.273972
PPAP2A	8611	phosphatidic acid phosphatase type 2A	ENSG00000067113	1827.19	0.0580067	0.0881821	0.274095
TSTD2	158427	thiosulfate sulfurtransferase (rhodanese)-like domain containing 2	ENSG00000136925	4953.42	-0.0417261	0.0881942	0.274095
RLTPR	146206	RGD motif_ leucine rich repeats_ tropomodulin domain and proline-rich containing	ENSG00000159753	203.271	-0.120668	0.0882084	0.274095
SLC25A48	153328	solute carrier family 25_ member 48	ENSG00000145832	22.1694	-0.130702	0.0882126	0.274095
SLC30A10	55532	solute carrier family 30_ member 10	ENSG00000196660	55.2672	-0.143523	0.0882486	0.274162
CA10	56934	carbonic anhydrase X	ENSG00000154975	50.7591	-0.124605	0.0883045	0.274291
MRGPRF	116535	MAS-related GPR_ member F	ENSG00000172935	438.748	0.11818	0.0883448	0.274346
HRSP12	10247	heat-responsive protein 12	ENSG00000132541	1309.98	-0.0539624	0.0883514	0.274346
XPO5	57510	exportin 5	ENSG00000124571	15133.8	-0.0405315	0.0884301	0.274545
IL10RA	3587	interleukin 10 receptor_ alpha	ENSG00000110324	13.9342	-0.124989	0.0884454	0.274548
C1RL	51279	complement component 1_ r subcomponent-like	ENSG00000139178	2307.28	0.065215	0.0884654	0.274564
RTN4RL2	349667	reticulon 4 receptor-like 2	ENSG00000186907	137.328	-0.139776	0.0885148	0.274673
SAMM50	25813	SAMM50 sorting and assembly machinery component	ENSG00000100347	6202.92	0.0431829	0.0885666	0.274788
POLB	5423	polymerase (DNA directed)_ beta	ENSG00000070501	3236.8	-0.0474404	0.0886193	0.274906
TTC23	64927	tetratricopeptide repeat domain 23	ENSG00000103852	3080.98	0.0445802	0.0886356	0.274912
TRPM8	79054	transient receptor potential cation channel_ subfamily M_ member 8	ENSG00000144481	342.224	0.120772	0.0886716	0.274978
GREM2	64388	gremlin 2_ DAN family BMP antagonist	ENSG00000180875	72.2025	-0.144684	0.0887098	0.275052
PRND	23627	prion protein 2 (dublet)	ENSG00000171864	147.567	0.0889117	0.0887778	0.275215
ZNF324B	388569	zinc finger protein 324B	ENSG00000249471	398.693	0.0864993	0.0887951	0.275215
LSP1	4046	lymphocyte-specific protein 1	ENSG00000130592	370.238	0.11686	0.0888063	0.275215
CCDC85B	11007	coiled-coil domain containing 85B	ENSG00000175602	2688.84	0.0900115	0.0888792	0.275396
GAD2	2572	glutamate decarboxylase 2 (pancreatic islets and brain_ 65kDa)	ENSG00000136750	199.311	-0.134682	0.0888992	0.275412
VNN1	8876	vanin 1	ENSG00000112299	4.39658	0.0862586	0.088924	0.275444
SARS2	54938	seryl-tRNA synthetase 2_ mitochondrial	ENSG00000104835	381.666	-0.0909485	0.0890337	0.275738
SLC34A1	6569	solute carrier family 34 (type II sodium/phosphate cotransporter)_ member 1	ENSG00000131183	1.56435	0.046835	0.0890852	0.275827
INHA	3623	inhibin_ alpha	ENSG00000123999	39.9927	-0.141436	0.0890914	0.275827
ACKR4	51554	atypical chemokine receptor 4	ENSG00000129048	2.38293	0.0578334	0.0891989	0.276114
EPYC	1833	epiphycan	ENSG00000083782	3.64065	0.0740923	0.0893372	0.276497
ARMCX1	51309	armadillo repeat containing_ X-linked 1	ENSG00000126947	5824.31	0.0455739	0.0893827	0.276592
SIVA1	10572	SIVA1_ apoptosis-inducing factor	ENSG00000184990	4518.5	-0.0821491	0.0894044	0.276614
USP49	25862	ubiquitin specific peptidase 49	ENSG00000164663	3825.91	-0.0598029	0.0894457	0.27668
IL6R	3570	interleukin 6 receptor	ENSG00000160712	441.201	0.125491	0.0894549	0.27668
PML	5371	promyelocytic leukemia	ENSG00000140464	7827.08	0.0651287	0.089477	0.276703
ZMYND10	51364	zinc finger_ MYND-type containing 10	ENSG00000004838	152.548	-0.138232	0.0895411	0.27685
ZKSCAN5	23660	zinc finger with KRAB and SCAN domains 5	ENSG00000196652	4165.17	0.0388904	0.0895541	0.27685
XAF1	54739	XIAP associated factor 1	ENSG00000132530	810.197	-0.115296	0.0895695	0.276853
SHLD3	NULL	shieldin complex subunit 3	ENSG00000253251	309.114	0.0965134	0.0895884	0.27686
PAX7	5081	paired box 7	ENSG00000009709	513.436	-0.13633	0.0896014	0.27686
AL096711.2	NULL		ENSG00000255330	99.5868	-0.140331	0.0898011	0.277407
PPAT	5471	phosphoribosyl pyrophosphate amidotransferase	ENSG00000128059	8782.87	-0.0584558	0.0898078	0.277407
SULT4A1	25830	sulfotransferase family 4A_ member 1	ENSG00000130540	526.998	-0.0906434	0.0898451	0.277477
SHPK	23729	sedoheptulokinase	ENSG00000197417	388.806	-0.0874735	0.0898673	0.2775
PLA1A	51365	phospholipase A1 member A	ENSG00000144837	66.6215	0.143389	0.0898903	0.277526
AGAP6	414189	ArfGAP with GTPase domain_ ankyrin repeat and PH domain 6	ENSG00000204149	1930.93	-0.0714935	0.090058	0.277955
HES4	57801	hes family bHLH transcription factor 4	ENSG00000188290	4846.99	-0.095718	0.0900588	0.277955
AKIP1	56672	A kinase (PRKA) interacting protein 1	ENSG00000166452	2542.58	0.0510995	0.0900778	0.277968
ECHS1	1892	enoyl CoA hydratase_ short chain_ 1_ mitochondrial	ENSG00000127884	10967.7	0.050255	0.0901942	0.27827
KIAA0141	9812	KIAA0141	ENSG00000081791	7227.76	-0.0401168	0.0902051	0.27827
SLC19A2	10560	solute carrier family 19 (thiamine transporter)_ member 2	ENSG00000117479	2330.93	-0.0562471	0.0902565	0.278383
SERPINB6	5269	serpin peptidase inhibitor_ clade B (ovalbumin)_ member 6	ENSG00000124570	8679.84	0.039014	0.0902947	0.278456
TBX1	6899	T-box 1	ENSG00000184058	275.386	0.126715	0.0903281	0.278513
TMEM25	84866	transmembrane protein 25	ENSG00000149582	2624.87	0.0634743	0.0903647	0.27858
ZBED6	100381270	zinc finger_ BED-type containing 6	ENSG00000257315	140.501	0.125794	0.0903802	0.278582
TRIP11	9321	thyroid hormone receptor interactor 11	ENSG00000100815	9644.14	0.063262	0.0904099	0.278629
FAM237B	NULL	family with sequence similarity 237 member B	ENSG00000283267	0.850641	0.0316784	0.0905043	0.278874
SLC23A3	151295	solute carrier family 23_ member 3	ENSG00000213901	8.9599	0.100346	0.0906727	0.279347
IFIH1	64135	interferon induced with helicase C domain 1	ENSG00000115267	2700.33	-0.140026	0.0907274	0.27947
MTPN	136319	myotrophin	ENSG00000105887	30196.9	0.0469027	0.0907705	0.279557
FGFR1OP	11116	FGFR1 oncogene partner	ENSG00000213066	4413.21	-0.0459243	0.0908066	0.279623
HIST1H4A	8359	histone cluster 1_ H4a	ENSG00000278637	2.82047	-0.0594196	0.0908703	0.279764
GSTM1	2944	glutathione S-transferase mu 1	ENSG00000134184	1969.83	-0.0643443	0.0908896	0.279764
IPCEF1	26034	interaction protein for cytohesin exchange factors 1	ENSG00000074706	69.3955	-0.142	0.0908969	0.279764
NETO2	81831	neuropilin (NRP) and tolloid (TLL)-like 2	ENSG00000171208	8658.5	-0.0476033	0.091038	0.280134
CXCL2	2920	chemokine (C-X-C motif) ligand 2	ENSG00000081041	108.599	0.135824	0.091047	0.280134
NUP62	23636	nucleoporin 62kDa	ENSG00000213024	9323.94	-0.0371342	0.0912848	0.28082
CTSE	1510	cathepsin E	ENSG00000196188	1.43953	-0.0459621	0.0913107	0.280854
YWHAH	7533	tyrosine 3-monooxygenase/tryptophan 5-monooxygenase activation protein_ eta	ENSG00000128245	17656.6	-0.0447609	0.0913558	0.280947
TSNAXIP1	55815	translin-associated factor X interacting protein 1	ENSG00000102904	263.802	-0.127315	0.0913719	0.280951
OGT	8473	O-linked N-acetylglucosamine (GlcNAc) transferase	ENSG00000147162	26325.6	-0.0643722	0.0914692	0.281204
TBC1D29	26083	TBC1 domain family_ member 29	ENSG00000266733	3.6251	-0.0766371	0.0914979	0.281247
NRBP1	29959	nuclear receptor binding protein 1	ENSG00000115216	18572.9	0.0369377	0.0915366	0.28132
SMAP2	64744	small ArfGAP2	ENSG00000084070	3493.55	0.0396223	0.0915776	0.2814
FBXL22	283807	F-box and leucine-rich repeat protein 22	ENSG00000197361	94.8501	0.140299	0.0916498	0.281576
NIPSNAP3B	55335	nipsnap homolog 3B (C. elegans)	ENSG00000165028	217.234	-0.128098	0.0917035	0.28168
KDELC2	143888	KDEL (Lys-Asp-Glu-Leu) containing 2	ENSG00000178202	9923.57	0.0443311	0.0917137	0.28168
THAP3	90326	THAP domain containing_ apoptosis associated protein 3	ENSG00000041988	1294.26	-0.0558548	0.0918144	0.281944
TUBG1	7283	tubulin_ gamma 1	ENSG00000131462	7685.5	-0.064181	0.0918817	0.282105
SRA1	10011	steroid receptor RNA activator 1	ENSG00000213523	4837.31	0.0500672	0.0919415	0.282242
NARS2	79731	asparaginyl-tRNA synthetase 2_ mitochondrial (putative)	ENSG00000137513	2797.88	-0.0400976	0.0919704	0.282285
KIAA0895	23366	KIAA0895	ENSG00000164542	2381.37	-0.0688336	0.0921407	0.282762
MLIP	90523	muscular LMNA-interacting protein	ENSG00000146147	8.64956	0.0949681	0.0921564	0.282764
REXO4	57109	REX4 homolog_ 3'-5' exonuclease	ENSG00000148300	3690.03	0.0408015	0.0922328	0.282952
FOCAD	54914	focadhesin	ENSG00000188352	13518.6	0.0365582	0.0924313	0.283515
PRMT3	10196	protein arginine methyltransferase 3	ENSG00000185238	3133.67	-0.044571	0.0924951	0.283665
ACSBG1	23205	acyl-CoA synthetase bubblegum family member 1	ENSG00000103740	102.681	-0.14079	0.0925175	0.283687
SV2A	9900	synaptic vesicle glycoprotein 2A	ENSG00000159164	5957.69	-0.0341222	0.0925612	0.283775
UTP15	84135	UTP15_ U3 small nucleolar ribonucleoprotein_ homolog (S. cerevisiae)	ENSG00000164338	3857.38	-0.0539595	0.0926183	0.283904
KLHL22	84861	kelch-like family member 22	ENSG00000099910	2346.02	-0.0500312	0.0926664	0.284005
IPPK	64768	inositol 1_3_4_5_6-pentakisphosphate 2-kinase	ENSG00000127080	1998.46	0.0634634	0.0927499	0.284215
NPHP3	27031	nephronophthisis 3 (adolescent)	ENSG00000113971	1562.93	0.0529776	0.0928224	0.284391
RAB11FIP2	22841	RAB11 family interacting protein 2 (class I)	ENSG00000107560	4531.35	-0.067061	0.0928697	0.28449
TFF2	7032	trefoil factor 2	ENSG00000160181	1.60176	0.054713	0.0929248	0.284612
CDK3	1018	cyclin-dependent kinase 3	ENSG00000250506	704.366	-0.0786121	0.092949	0.28464
SLC7A7	9056	solute carrier family 7 (amino acid transporter light chain_ y+L system)_ member 7	ENSG00000155465	335.78	0.101497	0.0929818	0.284695
LRRC4B	94030	leucine rich repeat containing 4B	ENSG00000131409	5050.06	-0.0664636	0.0930277	0.28478
NPY1R	4886	neuropeptide Y receptor Y1	ENSG00000164128	532.894	-0.0966649	0.0930403	0.28478
TBX3	6926	T-box 3	ENSG00000135111	42.2945	0.138298	0.093055	0.28478
MARCKS	4082	myristoylated alanine-rich protein kinase C substrate	ENSG00000277443	67094.1	-0.031671	0.093108	0.284896
ADAM22	53616	ADAM metallopeptidase domain 22	ENSG00000008277	1825.13	-0.0708748	0.0932363	0.285242
LRP3	4037	low density lipoprotein receptor-related protein 3	ENSG00000130881	6827.52	-0.0749336	0.0932939	0.285372
CCM2	83605	cerebral cavernous malformation 2	ENSG00000136280	5096.22	0.0453363	0.0933259	0.285424
RASSF5	83593	Ras association (RalGDS/AF-6) domain family member 5	ENSG00000266094	150.392	0.135592	0.0934277	0.285689
CBWD2	150472	COBW domain containing 2	ENSG00000136682	2942.27	-0.0461629	0.0934962	0.285852
TMEM248	55069	transmembrane protein 248	ENSG00000106609	12641.3	0.0318628	0.0935258	0.285852
SLC31A1	1317	solute carrier family 31 (copper transporter)_ member 1	ENSG00000136868	7407.77	0.0523726	0.0935266	0.285852
HIST1H4D	8360	histone cluster 1_ H4d	ENSG00000277157	13.6013	0.108249	0.0935499	0.285877
UBQLNL	143630	ubiquilin-like	ENSG00000175518	25.3886	-0.121268	0.0935974	0.285976
ZC3H6	376940	zinc finger CCCH-type containing 6	ENSG00000188177	1116.99	-0.0773026	0.0936327	0.286038
BMP2K	55589	BMP2 inducible kinase	ENSG00000138756	4581.88	-0.0405004	0.0937301	0.286289
CCBE1	147372	collagen and calcium binding EGF domains 1	ENSG00000183287	113.595	0.132892	0.0938171	0.286508
ANKRD13A	88455	ankyrin repeat domain 13A	ENSG00000076513	5711	-0.0405115	0.0939302	0.286807
GLOD4	51031	glyoxalase domain containing 4	ENSG00000167699	8931.16	-0.0356529	0.0939681	0.286844
SCARA5	286133	scavenger receptor class A_ member 5	ENSG00000168079	2.95633	0.0620147	0.0939868	0.286844
THUMPD3	25917	THUMP domain containing 3	ENSG00000134077	5913.96	-0.029885	0.0939878	0.286844
C11orf65	160140	chromosome 11 open reading frame 65	ENSG00000166323	58.5494	0.140868	0.0940251	0.286872
ZNF648	127665	zinc finger protein 648	ENSG00000179930	30.5524	-0.123241	0.0940339	0.286872
KCTD20	222658	potassium channel tetramerization domain containing 20	ENSG00000112078	18579	0.0410744	0.0940428	0.286872
HS6ST2	90161	heparan sulfate 6-O-sulfotransferase 2	ENSG00000171004	4153.75	-0.0532841	0.0941057	0.287018
NSDHL	50814	NAD(P) dependent steroid dehydrogenase-like	ENSG00000147383	8217.72	0.0571571	0.0942554	0.287428
OST4	100128731	oligosaccharyltransferase complex subunit 4 (non-catalytic)	ENSG00000228474	11175.5	0.0657074	0.0943395	0.287595
MED24	9862	mediator complex subunit 24	ENSG00000008838	10845.3	-0.0356717	0.0943406	0.287595
FIBIN	387758	fin bud initiation factor homolog (zebrafish)	ENSG00000176971	91.1027	0.142544	0.0944956	0.287978
RNF44	22838	ring finger protein 44	ENSG00000146083	7843.16	-0.0530161	0.0944967	0.287978
C1orf194	127003	chromosome 1 open reading frame 194	ENSG00000179902	10.5699	-0.10509	0.0945743	0.288168
POT1	25913	protection of telomeres 1	ENSG00000128513	3158.59	-0.0532884	0.0946342	0.288303
ORC2	4999	origin recognition complex_ subunit 2	ENSG00000115942	4323.42	-0.0369766	0.094717	0.288509
UNKL	64718	unkempt family zinc finger-like	ENSG00000059145	1914.72	-0.0567227	0.0947643	0.288607
TMEM208	29100	transmembrane protein 208	ENSG00000168701	2269.38	0.0642924	0.094824	0.288742
FOXA3	3171	forkhead box A3	ENSG00000170608	15.1706	0.11396	0.094883	0.288861
TMEM18	129787	transmembrane protein 18	ENSG00000151353	2159.55	-0.0495002	0.0948939	0.288861
NMT1	4836	N-myristoyltransferase 1	ENSG00000136448	17175.7	0.0332596	0.0950636	0.289331
CCDC81	60494	coiled-coil domain containing 81	ENSG00000149201	1021.09	0.0976887	0.0950833	0.289345
TAS2R50	259296	taste receptor_ type 2_ member 50	ENSG00000212126	5.67529	-0.0875655	0.0952162	0.289702
ISM2	145501	isthmin 2	ENSG00000100593	7.74281	0.105919	0.0952821	0.289856
GAMT	2593	guanidinoacetate N-methyltransferase	ENSG00000130005	2183.81	0.0782049	0.0953262	0.289944
REC8	9985	REC8 meiotic recombination protein	ENSG00000100918	5213.25	-0.0459286	0.0953945	0.290104
FAM98B	283742	family with sequence similarity 98_ member B	ENSG00000171262	8927.56	-0.0527972	0.0954373	0.290167
CLN3	1201	ceroid-lipofuscinosis_ neuronal 3	ENSG00000188603	38.5321	0.141868	0.0954459	0.290167
ZSCAN25	221785	zinc finger and SCAN domain containing 25	ENSG00000197037	2611.06	-0.0515807	0.0954764	0.290213
CXCL14	9547	chemokine (C-X-C motif) ligand 14	ENSG00000145824	3076.83	0.142127	0.0955202	0.290299
RNF111	54778	ring finger protein 111	ENSG00000157450	5862.57	0.0481913	0.0957213	0.290834
CHIC1	53344	cysteine-rich hydrophobic domain 1	ENSG00000204116	2449	0.0823646	0.0957269	0.290834
TMEM161B	153396	transmembrane protein 161B	ENSG00000164180	2853.51	-0.0684636	0.0957711	0.290922
SGK3	23678	serum/glucocorticoid regulated kinase family_ member 3	ENSG00000104205	880.269	0.0779145	0.0960519	0.291728
FSBP	100861412	fibrinogen silencer binding protein	ENSG00000265817	147.263	-0.123067	0.096099	0.291824
ZFP82	284406	ZFP82 zinc finger protein	ENSG00000181007	1658.53	-0.0562397	0.0961257	0.291858
TMPRSS11F	389208	transmembrane protease_ serine 11F	ENSG00000198092	1.67512	0.0495645	0.096271	0.292252
TTPAL	79183	tocopherol (alpha) transfer protein-like	ENSG00000124120	4135.04	0.0567662	0.0963214	0.292358
PSMA3	5684	proteasome subunit alpha 3	ENSG00000100567	12077.6	-0.037745	0.0963507	0.2924
ZNF404	342908	zinc finger protein 404	ENSG00000176222	630.568	0.078654	0.0964159	0.292531
OLIG2	10215	oligodendrocyte lineage transcription factor 2	ENSG00000205927	79.368	-0.131728	0.0964251	0.292531
LHFPL4	375323	lipoma HMGIC fusion partner-like 4	ENSG00000156959	20.318	-0.124416	0.0964486	0.292556
C8orf89	100130301	chromosome 8 open reading frame 89	ENSG00000274443	1.63851	-0.0561055	0.0966162	0.293017
VPS39	23339	vacuolar protein sorting 39 homolog (S. cerevisiae)	ENSG00000166887	11104.8	0.0444271	0.0966409	0.293045
PRKACA	5566	protein kinase_ cAMP-dependent_ catalytic_ alpha	ENSG00000072062	12219.8	0.0280319	0.0967052	0.293155
SOCS2	8835	suppressor of cytokine signaling 2	ENSG00000120833	544.846	-0.0751954	0.0967083	0.293155
EGLN3	112399	egl-9 family hypoxia-inducible factor 3	ENSG00000129521	381.678	0.088155	0.0967476	0.293227
UBE2J1	51465	ubiquitin-conjugating enzyme E2_ J1	ENSG00000198833	18073	0.0320106	0.0969998	0.293944
PDLIM7	9260	PDZ and LIM domain 7 (enigma)	ENSG00000196923	40853.7	0.0719579	0.0970322	0.293975
PPP2R2B	5521	protein phosphatase 2_ regulatory subunit B_ beta	ENSG00000156475	1328.99	-0.0794923	0.0970414	0.293975
RAMP1	10267	receptor (G protein-coupled) activity modifying protein 1	ENSG00000132329	148.804	0.13199	0.0970598	0.293984
SEPT4	5414	septin 4	ENSG00000108387	254.311	-0.103022	0.0970954	0.294027
RBBP7	5931	retinoblastoma binding protein 7	ENSG00000102054	25337.9	-0.0311267	0.0971116	0.294027
SDR39U1	56948	short chain dehydrogenase/reductase family 39U_ member 1	ENSG00000100445	3348.67	-0.0562304	0.0971255	0.294027
ELOVL4	6785	ELOVL fatty acid elongase 4	ENSG00000118402	1640.41	0.0551013	0.0971382	0.294027
MAP3K8	1326	mitogen-activated protein kinase kinase kinase 8	ENSG00000107968	616.942	-0.0819166	0.0971941	0.294027
EPOR	2057	erythropoietin receptor	ENSG00000187266	284.991	0.091727	0.0972014	0.294027
NCALD	83988	neurocalcin delta	ENSG00000104490	8060.01	0.0455753	0.0972112	0.294027
COX1	4512	cytochrome c oxidase subunit I	ENSG00000198804	1.62166e+06	0.0467111	0.0972156	0.294027
EIF4G3	8672	eukaryotic translation initiation factor 4 gamma_ 3	ENSG00000075151	23533.4	0.0486834	0.0972162	0.294027
RAP1GAP	5909	RAP1 GTPase activating protein	ENSG00000076864	450.891	-0.0969862	0.0972298	0.294027
CASP8AP2	9994	caspase 8 associated protein 2	ENSG00000118412	6000.44	-0.0614927	0.0972725	0.294109
ADM	133	adrenomedullin	ENSG00000148926	3047.12	0.123523	0.0974164	0.294497
PIGF	5281	phosphatidylinositol glycan anchor biosynthesis_ class F	ENSG00000151665	2335.11	-0.0440927	0.0974388	0.294517
RNF135	84282	ring finger protein 135	ENSG00000181481	925.104	0.0704722	0.0974625	0.294542
TBC1D30	23329	TBC1 domain family_ member 30	ENSG00000111490	237.234	-0.117777	0.0975154	0.294617
IKBKG	8517	inhibitor of kappa light polypeptide gene enhancer in B-cells_ kinase gamma	ENSG00000269335	1703.87	0.0715432	0.097655	0.294982
SLC25A2	83884	solute carrier family 25 (mitochondrial carrier; ornithine transporter) member 2	ENSG00000120329	2.43576	0.0614727	0.0978487	0.29552
ADRB2	154	adrenoceptor beta 2_ surface	ENSG00000169252	117.393	0.135136	0.0979084	0.29561
FOXQ1	94234	forkhead box Q1	ENSG00000164379	22.8525	0.110302	0.0979418	0.29561
SLC43A2	124935	solute carrier family 43 (amino acid system L transporter)_ member 2	ENSG00000167703	4060.82	0.0542029	0.0979437	0.29561
C6orf52	347744	chromosome 6 open reading frame 52	ENSG00000137434	176.493	0.117205	0.0979471	0.29561
TIMM21	29090	translocase of inner mitochondrial membrane 21 homolog (yeast)	ENSG00000075336	3297.18	-0.0559654	0.0979612	0.29561
ARFIP2	23647	ADP-ribosylation factor interacting protein 2	ENSG00000132254	5822.96	0.0439931	0.0979869	0.29561
PENK	5179	proenkephalin	ENSG00000181195	26.3071	0.123698	0.0979882	0.29561
BMPR1A	657	bone morphogenetic protein receptor_ type IA	ENSG00000107779	17661.8	-0.0527461	0.0980942	0.295856
NR2E1	7101	nuclear receptor subfamily 2_ group E_ member 1	ENSG00000112333	451.243	-0.134954	0.0981013	0.295856
NDUFV2	4729	NADH dehydrogenase (ubiquinone) flavoprotein 2_ 24kDa	ENSG00000178127	8383.71	-0.0401945	0.0981545	0.295969
ACOX2	8309	acyl-CoA oxidase 2_ branched chain	ENSG00000168306	394.005	0.107701	0.0981784	0.295994
DENND2A	27147	DENN/MADD domain containing 2A	ENSG00000146966	8374.94	0.042701	0.09822	0.296026
SLC40A1	30061	solute carrier family 40 (iron-regulated transporter)_ member 1	ENSG00000138449	415.419	0.102258	0.098234	0.296026
ACOT1	641371	acyl-CoA thioesterase 1	ENSG00000184227	762.423	0.0900791	0.0982361	0.296026
ORC3	23595	origin recognition complex_ subunit 3	ENSG00000135336	5835.78	-0.0376271	0.098288	0.296136
APOL2	23780	apolipoprotein L_ 2	ENSG00000128335	2906.6	0.0786964	0.0983344	0.296228
MRPL2	51069	mitochondrial ribosomal protein L2	ENSG00000112651	2281.14	-0.0617472	0.0983882	0.296319
LRRC16A	55604	leucine rich repeat containing 16A	ENSG00000079691	2158.32	0.0758478	0.0983961	0.296319
ELAC1	55520	elaC ribonuclease Z 1	ENSG00000141642	866.021	0.0702547	0.098476	0.296513
CECR2	27443	cat eye syndrome chromosome region_ candidate 2	ENSG00000099954	3898.39	-0.0715252	0.0985571	0.296709
ZNF432	9668	zinc finger protein 432	ENSG00000256087	2875	-0.0596685	0.09859	0.29672
SYNCRIP	10492	synaptotagmin binding_ cytoplasmic RNA interacting protein	ENSG00000135316	35379.1	-0.0405841	0.0986013	0.29672
ZBTB3	79842	zinc finger and BTB domain containing 3	ENSG00000185670	423.158	-0.08542	0.0986078	0.29672
MED8	112950	mediator complex subunit 8	ENSG00000159479	4939.63	0.0508973	0.0986716	0.296864
BTLA	151888	B and T lymphocyte associated	ENSG00000186265	3.64797	-0.0659551	0.0987182	0.296957
ADGRD1	283383	adhesion G protein-coupled receptor D1	ENSG00000111452	89.705	-0.137386	0.0990711	0.297971
GNB3	2784	guanine nucleotide binding protein (G protein)_ beta polypeptide 3	ENSG00000111664	1092.71	-0.105553	0.0990899	0.29798
NRM	11270	nurim (nuclear envelope membrane protein)	ENSG00000137404	2590.52	-0.0747764	0.0991565	0.298133
TMEM179B	374395	transmembrane protein 179B	ENSG00000185475	1998.73	0.0738006	0.0992056	0.298205
CAMK4	814	calcium/calmodulin-dependent protein kinase IV	ENSG00000152495	3087.25	-0.0709323	0.0992119	0.298205
CLUL1	27098	clusterin-like 1 (retinal)	ENSG00000079101	197.553	0.122047	0.0992423	0.298249
GABBR2	9568	gamma-aminobutyric acid (GABA) B receptor_ 2	ENSG00000136928	179.377	-0.120574	0.0992837	0.298325
SMIM7	79086	small integral membrane protein 7	ENSG00000214046	3549.85	-0.0370786	0.0993495	0.298476
NPB	256933	neuropeptide B	ENSG00000183979	84.3449	-0.127364	0.099386	0.298538
SAXO1	158297	stabilizer of axonemal microtubules 1	ENSG00000155875	3.02087	0.0690196	0.0994535	0.298693
DIAPH1	1729	diaphanous-related formin 1	ENSG00000131504	16371.4	-0.0318996	0.0995185	0.298775
ANKRD23	200539	ankyrin repeat domain 23	ENSG00000163126	73.4598	-0.138205	0.0995218	0.298775
USP5	8078	ubiquitin specific peptidase 5 (isopeptidase T)	ENSG00000111667	18106.4	0.0377254	0.0995282	0.298775
GHRH	2691	growth hormone releasing hormone	ENSG00000118702	24.3674	-0.115558	0.0997099	0.299272
PVRL4	81607	poliovirus receptor-related 4	ENSG00000143217	45.1441	0.132212	0.099946	0.299933
RBBP6	5930	retinoblastoma binding protein 6	ENSG00000122257	14125.3	-0.0425532	0.0999723	0.299965
ALOX5	240	arachidonate 5-lipoxygenase	ENSG00000012779	107.702	0.134435	0.100097	0.300291
CCDC168	643677	coiled-coil domain containing 168	ENSG00000175820	71.195	-0.140132	0.100168	0.300456
C2orf69	205327	chromosome 2 open reading frame 69	ENSG00000178074	2198.1	-0.0560241	0.1002	0.300504
SRD5A2	6716	steroid-5-alpha-reductase_ alpha polypeptide 2 (3-oxo-5 alpha-steroid delta 4-dehydrogenase alpha 2)	ENSG00000277893	6.65827	0.092094	0.100241	0.300581
MON1B	22879	MON1 secretory trafficking family member B	ENSG00000103111	6601.55	0.0299646	0.100314	0.300751
LAMA1	284217	laminin_ alpha 1	ENSG00000101680	16017.6	-0.0500353	0.100334	0.300762
ALG10	84920	ALG10_ alpha-1_2-glucosyltransferase	ENSG00000139133	795.563	-0.0795389	0.100379	0.300849
STARD13	90627	StAR-related lipid transfer (START) domain containing 13	ENSG00000133121	4996.26	0.0673386	0.100435	0.300969
ZCCHC6	79670	zinc finger_ CCHC domain containing 6	ENSG00000083223	4961.04	0.0680332	0.100498	0.301068
CLINT1	9685	clathrin interactor 1	ENSG00000113282	15132.3	0.0382707	0.1005	0.301068
CD81	975	CD81 molecule	ENSG00000110651	31175.4	0.0615603	0.100579	0.301257
GRIK2	2898	glutamate receptor_ ionotropic_ kainate 2	ENSG00000164418	950.042	-0.0887182	0.100696	0.301508
TTC39C	125488	tetratricopeptide repeat domain 39C	ENSG00000168234	1556.09	-0.0590319	0.100709	0.301508
F7	2155	coagulation factor VII (serum prothrombin conversion accelerator)	ENSG00000057593	57.5997	-0.139633	0.10071	0.301508
HIST2H2BE	8349	histone cluster 2_ H2be	ENSG00000184678	1434.3	0.0826311	0.10073	0.301519
COCH	1690	cochlin	ENSG00000100473	1065.59	-0.0801616	0.100794	0.30166
TMEM69	51249	transmembrane protein 69	ENSG00000159596	3722.83	-0.0453403	0.100809	0.30166
NDUFA1	4694	NADH dehydrogenase (ubiquinone) 1 alpha subcomplex_ 1_ 7.5kDa	ENSG00000125356	3904.6	0.0707269	0.100852	0.301742
PCDHB13	56123	protocadherin beta 13	ENSG00000187372	856.239	0.0929414	0.100913	0.301828
AL592183.1	NULL		ENSG00000273748	296.266	0.0899227	0.100923	0.301828
DDX39A	10212	DEAD (Asp-Glu-Ala-Asp) box polypeptide 39A	ENSG00000123136	8270.83	-0.0624655	0.100935	0.301828
LPAR1	1902	lysophosphatidic acid receptor 1	ENSG00000198121	3000.84	0.0631556	0.100945	0.301828
DDX10	1662	DEAD (Asp-Glu-Ala-Asp) box polypeptide 10	ENSG00000178105	4274.08	-0.0390677	0.100967	0.301845
SLC10A3	8273	solute carrier family 10_ member 3	ENSG00000126903	1696.83	0.0578607	0.101359	0.302856
HLA-DOA	3111	major histocompatibility complex_ class II_ DO alpha	ENSG00000204252	176.338	0.117599	0.101367	0.302856
CACNG3	10368	calcium channel_ voltage-dependent_ gamma subunit 3	ENSG00000006116	4.25584	-0.0734184	0.101369	0.302856
CDK14	5218	cyclin-dependent kinase 14	ENSG00000058091	7638.79	-0.0449789	0.101404	0.30287
MAGI2	9863	membrane associated guanylate kinase_ WW and PDZ domain containing 2	ENSG00000187391	1671.13	-0.0540209	0.101406	0.30287
HNRNPA1L2	144983	heterogeneous nuclear ribonucleoprotein A1-like 2	ENSG00000139675	1179.12	-0.055656	0.101452	0.302959
PDCD6	10016	programmed cell death 6	ENSG00000249915	5164.91	0.0391055	0.101534	0.303157
AMIGO1	57463	adhesion molecule with Ig-like domain 1	ENSG00000181754	506.466	-0.08018	0.101622	0.303371
CACUL1	143384	CDK2-associated_ cullin domain 1	ENSG00000151893	9015.33	0.0373812	0.101646	0.303395
DHRS3	9249	dehydrogenase/reductase (SDR family) member 3	ENSG00000162496	23.4922	0.135123	0.101705	0.303482
TRAPPC13	80006	trafficking protein particle complex 13	ENSG00000113597	2940.84	-0.0398779	0.101719	0.303482
IFI27L2	83982	interferon_ alpha-inducible protein 27-like 2	ENSG00000119632	1267.28	0.096213	0.101724	0.303482
RNF41	10193	ring finger protein 41_ E3 ubiquitin protein ligase	ENSG00000181852	7365.73	0.036051	0.101743	0.303493
CORO1A	11151	coronin_ actin binding protein_ 1A	ENSG00000102879	1532.43	-0.0727125	0.10182	0.303672
C21orf2	755	chromosome 21 open reading frame 2	ENSG00000160226	2610.67	-0.078937	0.101842	0.303691
THAP10	56906	THAP domain containing 10	ENSG00000129028	692.639	-0.0675408	0.101864	0.303707
CHPT1	56994	choline phosphotransferase 1	ENSG00000111666	2536.25	0.0507094	0.101892	0.303744
SS18	6760	synovial sarcoma translocation_ chromosome 18	ENSG00000141380	18082.3	0.0428158	0.101924	0.303745
CHAC1	79094	ChaC glutathione-specific gamma-glutamylcyclotransferase 1	ENSG00000128965	517.518	-0.0862489	0.101925	0.303745
IL13RA2	3598	interleukin 13 receptor_ alpha 2	ENSG00000123496	278.196	-0.128455	0.102101	0.304222
CSF2RB	1439	colony stimulating factor 2 receptor_ beta_ low-affinity (granulocyte-macrophage)	ENSG00000100368	30.188	0.123592	0.102138	0.304284
MAS1	4142	MAS1 proto-oncogene_ G protein-coupled receptor	ENSG00000130368	2.34576	0.057664	0.102236	0.304481
MBLAC2	153364	metallo-beta-lactamase domain containing 2	ENSG00000176055	1093.56	0.0597768	0.102236	0.304481
ULK1	8408	unc-51 like autophagy activating kinase 1	ENSG00000177169	8870.45	0.0460485	0.102258	0.3045
ZEB2	9839	zinc finger E-box binding homeobox 2	ENSG00000169554	10836.9	0.0398848	0.10248	0.305062
PFKFB3	5209	6-phosphofructo-2-kinase/fructose-2_6-biphosphatase 3	ENSG00000170525	7937.61	0.0404131	0.102578	0.305242
PUS1	80324	pseudouridylate synthase 1	ENSG00000177192	2264.86	-0.0651344	0.102582	0.305242
PRELID3B	51012	PRELI domain containing 3B	ENSG00000101166	11266.3	-0.0391414	0.102589	0.305242
ANKRD1	27063	ankyrin repeat domain 1 (cardiac muscle)	ENSG00000148677	172729	0.134174	0.102648	0.305361
DHFRL1	200895	dihydrofolate reductase-like 1	ENSG00000178700	760.125	0.0694761	0.102667	0.305361
LANCL3	347404	LanC lantibiotic synthetase component C-like 3 (bacterial)	ENSG00000147036	42.3345	0.138132	0.102677	0.305361
MTDH	92140	metadherin	ENSG00000147649	19791.3	0.0360768	0.102705	0.305394
CDH18	1016	cadherin 18_ type 2	ENSG00000145526	89.9441	-0.138974	0.102728	0.305417
LGI4	163175	leucine-rich repeat LGI family_ member 4	ENSG00000153902	113.8	0.138058	0.102843	0.30571
HRASLS5	117245	HRAS-like suppressor family_ member 5	ENSG00000168004	49.801	-0.137276	0.102864	0.305721
LBHD2	107984640	LBH domain containing 2	ENSG00000283071	0.852017	-0.0380493	0.102891	0.305721
AC011043.2	NULL		ENSG00000278198	3.10008	0.0689957	0.102895	0.305721
ACOT13	55856	acyl-CoA thioesterase 13	ENSG00000112304	2469.7	0.0404948	0.103017	0.305988
TBX5	6910	T-box 5	ENSG00000089225	2.09525	0.0504432	0.103018	0.305988
DENND5A	23258	DENN/MADD domain containing 5A	ENSG00000184014	19310.5	0.0322639	0.103044	0.306019
LOC102724250	102724250	neuroblastoma breakpoint family member 1	ENSG00000271254	2754.53	-0.0753106	0.103098	0.30613
CDK16	5127	cyclin-dependent kinase 16	ENSG00000102225	23246.2	0.0366446	0.103121	0.306149
SRPK1	6732	SRSF protein kinase 1	ENSG00000096063	17751.4	-0.0423033	0.103174	0.30626
GPR88	54112	G protein-coupled receptor 88	ENSG00000181656	3.69564	-0.0780604	0.103193	0.306267
ZC3H8	84524	zinc finger CCCH-type containing 8	ENSG00000144161	1558.77	-0.0657462	0.103235	0.306343
ACKR2	1238	atypical chemokine receptor 2	ENSG00000144648	32.7352	0.138254	0.103253	0.30635
PRR14L	253143	proline rich 14-like	ENSG00000183530	8025.89	0.0555459	0.103349	0.306586
NR4A2	4929	nuclear receptor subfamily 4_ group A_ member 2	ENSG00000153234	108.239	-0.133915	0.103372	0.306605
TBC1D25	4943	TBC1 domain family_ member 25	ENSG00000068354	1948.71	0.0577728	0.103403	0.30665
STK11IP	114790	serine/threonine kinase 11 interacting protein	ENSG00000144589	2577.76	-0.0531419	0.103515	0.306934
MED25	81857	mediator complex subunit 25	ENSG00000104973	6357.23	-0.0437711	0.103584	0.307042
GCNT2	2651	glucosaminyl (N-acetyl) transferase 2_ I-branching enzyme (I blood group)	ENSG00000111846	1860.79	0.0520493	0.103584	0.307042
DAGLA	747	diacylglycerol lipase_ alpha	ENSG00000134780	2518.32	0.0416423	0.103607	0.307061
RDH5	5959	retinol dehydrogenase 5 (11-cis/9-cis)	ENSG00000135437	100.554	-0.133364	0.103702	0.307263
CARHSP1	23589	calcium regulated heat stable protein 1_ 24kDa	ENSG00000153048	8797.01	-0.0582431	0.103708	0.307263
ZBTB48	3104	zinc finger and BTB domain containing 48	ENSG00000204859	1378.33	-0.0610285	0.103759	0.307367
SUZ12	23512	SUZ12 polycomb repressive complex 2 subunit	ENSG00000178691	8485.49	-0.0425114	0.103776	0.307369
ELAVL2	1993	ELAV like neuron-specific RNA binding protein 2	ENSG00000107105	3661.69	-0.0760017	0.103824	0.307445
ZNF718	255403	zinc finger protein 718	ENSG00000250312	1127.14	-0.059959	0.103834	0.307445
ADAM33	80332	ADAM metallopeptidase domain 33	ENSG00000149451	1414.68	-0.0838551	0.103852	0.307449
ADAMTS19	171019	ADAM metallopeptidase with thrombospondin type 1 motif_ 19	ENSG00000145808	380.346	-0.115804	0.103935	0.307648
TNNT1	7138	troponin T type 1 (skeletal_ slow)	ENSG00000105048	693.145	-0.0885095	0.103998	0.307786
BMP8B	656	bone morphogenetic protein 8b	ENSG00000116985	67.302	-0.130516	0.104029	0.30783
TRMT10A	93587	tRNA methyltransferase 10 homolog A (S. cerevisiae)	ENSG00000145331	1364.9	-0.0746701	0.104177	0.308218
DHH	50846	desert hedgehog	ENSG00000139549	8.14536	-0.0989869	0.104285	0.308489
ANKRD20A4	728747	ankyrin repeat domain 20 family_ member A4	ENSG00000172014	24.669	-0.12917	0.104313	0.308525
PDSS1	23590	prenyl (decaprenyl) diphosphate synthase_ subunit 1	ENSG00000148459	1626	-0.0698877	0.104416	0.308781
PALB2	79728	partner and localizer of BRCA2	ENSG00000083093	2761.47	-0.0426471	0.104493	0.308959
MAP3K14	9020	mitogen-activated protein kinase kinase kinase 14	ENSG00000006062	2076.16	0.0565006	0.104529	0.309004
KLHDC4	54758	kelch domain containing 4	ENSG00000104731	2983.43	-0.0464081	0.104563	0.309022
GPATCH4	54865	G patch domain containing 4	ENSG00000160818	5102.49	-0.0586963	0.104636	0.309189
NRP2	8828	neuropilin 2	ENSG00000118257	34041.3	0.0505614	0.104658	0.309206
PABPC1L2B	645974	poly(A) binding protein_ cytoplasmic 1-like 2B	ENSG00000184388	4.72563	-0.0663423	0.104694	0.30923
SIGLEC1	6614	sialic acid binding Ig-like lectin 1_ sialoadhesin	ENSG00000088827	1.10622	0.0391793	0.104702	0.30923
SMOX	54498	spermine oxidase	ENSG00000088826	2743.78	0.0633361	0.104719	0.30923
SYAP1	94056	synapse associated protein 1	ENSG00000169895	15635.1	0.0326129	0.104745	0.30923
SSBP1	6742	single-stranded DNA binding protein 1_ mitochondrial	ENSG00000106028	11701.9	-0.0428399	0.10475	0.30923
TMC3	342125	transmembrane channel-like 3	ENSG00000188869	148.04	0.128786	0.104765	0.30923
CXorf67	340602	chromosome X open reading frame 67	ENSG00000187690	5.72065	-0.0854235	0.104827	0.309344
PIP4K2A	5305	phosphatidylinositol-5-phosphate 4-kinase_ type II_ alpha	ENSG00000150867	4203.19	0.0538865	0.104836	0.309344
ZNF763	284390	zinc finger protein 763	ENSG00000197054	141.71	-0.128522	0.104954	0.309644
ARHGEF12	23365	Rho guanine nucleotide exchange factor (GEF) 12	ENSG00000196914	27488.1	0.0548669	0.105118	0.310079
CPNE2	221184	copine II	ENSG00000140848	4511.79	-0.0398715	0.105178	0.310133
NME3	4832	NME/NM23 nucleoside diphosphate kinase 3	ENSG00000103024	1701.05	0.0845377	0.105184	0.310133
SRBD1	55133	S1 RNA binding domain 1	ENSG00000068784	3773.83	-0.0484092	0.105186	0.310133
KLHL30	377007	kelch-like family member 30	ENSG00000168427	441.186	0.106568	0.10524	0.310245
PPP5C	5536	protein phosphatase 5_ catalytic subunit	ENSG00000011485	10925.9	-0.0361688	0.105296	0.31036
ZNF467	168544	zinc finger protein 467	ENSG00000181444	626.466	0.0944793	0.105341	0.310446
UBE2I	7329	ubiquitin-conjugating enzyme E2I	ENSG00000103275	21279.9	-0.0349308	0.105408	0.310594
VOPP1	81552	vesicular_ overexpressed in cancer_ prosurvival protein 1	ENSG00000154978	8196.95	0.0350337	0.105582	0.311059
HIST1H2AJ	8331	histone cluster 1_ H2aj	ENSG00000276368	12.0727	-0.102553	0.105661	0.311242
BLVRB	645	biliverdin reductase B	ENSG00000090013	1350.93	0.0781997	0.105804	0.311615
MB21D1	115004	Mab-21 domain containing 1	ENSG00000164430	437.894	-0.0786272	0.105829	0.31164
SYNJ2BP	55333	synaptojanin 2 binding protein	ENSG00000213463	6197.57	0.0571117	0.105868	0.311707
C2orf73	129852	chromosome 2 open reading frame 73	ENSG00000177994	7.49582	-0.0912345	0.105937	0.311861
GLTSCR1	29998	glioma tumor suppressor candidate region gene 1	ENSG00000063169	2211.41	-0.0573694	0.105977	0.311893
USP39	10713	ubiquitin specific peptidase 39	ENSG00000168883	8962.08	-0.0326521	0.105981	0.311893
PLIN5	440503	perilipin 5	ENSG00000214456	56.6407	-0.130882	0.106031	0.31199
PLBD1	79887	phospholipase B domain containing 1	ENSG00000121316	412.525	-0.0874723	0.106103	0.312154
FAT3	120114	FAT atypical cadherin 3	ENSG00000165323	10620.7	0.0708803	0.106183	0.31234
GLB1L3	112937	galactosidase_ beta 1-like 3	ENSG00000166105	18.779	-0.114198	0.10623	0.312432
TNFSF12	8742	tumor necrosis factor (ligand) superfamily_ member 12	ENSG00000239697	321.748	0.105754	0.106292	0.312563
JADE3	9767	jade family PHD finger 3	ENSG00000102221	2410.05	-0.0524084	0.106325	0.312574
FAM180B	399888	family with sequence similarity 180_ member B	ENSG00000196666	3.71066	0.0792689	0.106332	0.312574
C8orf82	414919	chromosome 8 open reading frame 82	ENSG00000213563	2259.01	-0.058312	0.106345	0.312574
ROPN1L	83853	rhophilin associated tail protein 1-like	ENSG00000145491	26.2183	-0.119907	0.106398	0.312619
IGFBP2	3485	insulin-like growth factor binding protein 2_ 36kDa	ENSG00000115457	66493.9	0.0614938	0.106401	0.312619
RALA	5898	v-ral simian leukemia viral oncogene homolog A (ras related)	ENSG00000006451	9716.39	0.0346074	0.10642	0.312619
GLDN	342035	gliomedin	ENSG00000186417	48.1665	-0.135785	0.106465	0.312619
SPATA8	145946	spermatogenesis associated 8	ENSG00000185594	3.16507	0.0568435	0.106469	0.312619
ENTPD5	957	ectonucleoside triphosphate diphosphohydrolase 5	ENSG00000187097	2874.65	0.05487	0.106476	0.312619
RSPH10B	222967	radial spoke head 10 homolog B (Chlamydomonas)	ENSG00000155026	13.8293	0.110888	0.106476	0.312619
NPY2R	4887	neuropeptide Y receptor Y2	ENSG00000185149	287.968	-0.112699	0.106621	0.312994
VSIG1	340547	V-set and immunoglobulin domain containing 1	ENSG00000101842	50.3275	0.137468	0.106647	0.313022
TBC1D10B	26000	TBC1 domain family_ member 10B	ENSG00000169221	6919.85	0.04068	0.106767	0.313292
CDH4	1002	cadherin 4_ type 1_ R-cadherin (retinal)	ENSG00000179242	3390.32	-0.046894	0.106785	0.313292
BCL2L12	83596	BCL2-like 12 (proline rich)	ENSG00000126453	2942.59	-0.0779156	0.106789	0.313292
SDF2	6388	stromal cell-derived factor 2	ENSG00000132581	3914.18	0.0650944	0.106873	0.313443
MAP3K4	4216	mitogen-activated protein kinase kinase kinase 4	ENSG00000085511	6396.9	-0.0371308	0.106873	0.313443
HECTD1	25831	HECT domain containing E3 ubiquitin protein ligase 1	ENSG00000092148	27136.5	0.0475194	0.107013	0.313745
INTS6	26512	integrator complex subunit 6	ENSG00000102786	7158.51	0.0502123	0.107032	0.313745
GABRQ	55879	gamma-aminobutyric acid (GABA) A receptor_ theta	ENSG00000268089	299.261	-0.0879079	0.107037	0.313745
CHST10	9486	carbohydrate sulfotransferase 10	ENSG00000115526	3390.36	-0.0483504	0.107043	0.313745
CNIH4	29097	cornichon family AMPA receptor auxiliary protein 4	ENSG00000143771	5545.56	0.0450856	0.107137	0.313972
GDPD3	79153	glycerophosphodiester phosphodiesterase domain containing 3	ENSG00000102886	164.636	-0.121359	0.107167	0.314011
XRN2	22803	5'-3' exoribonuclease 2	ENSG00000088930	20574.4	-0.0300294	0.10721	0.31409
MAST2	23139	microtubule associated serine/threonine kinase 2	ENSG00000086015	9710.34	0.031289	0.107236	0.314116
PIGH	5283	phosphatidylinositol glycan anchor biosynthesis_ class H	ENSG00000100564	1389.53	-0.0542151	0.107337	0.314362
PEA15	8682	phosphoprotein enriched in astrocytes 15	ENSG00000162734	63685.4	0.0514604	0.107449	0.314643
STRAP	11171	serine/threonine kinase receptor associated protein	ENSG00000023734	32796.6	0.0209142	0.107602	0.31504
SLC25A24	29957	solute carrier family 25 (mitochondrial carrier; phosphate carrier)_ member 24	ENSG00000085491	15389.3	0.0421213	0.107864	0.315758
CNTROB	116840	centrobin_ centrosomal BRCA2 interacting protein	ENSG00000170037	5257.91	-0.0370765	0.107962	0.31595
IFITM2	10581	interferon induced transmembrane protein 2	ENSG00000185201	6590.01	0.0613936	0.107963	0.31595
ZNF382	84911	zinc finger protein 382	ENSG00000161298	1183.73	-0.065865	0.108116	0.31635
PCYT2	5833	phosphate cytidylyltransferase 2_ ethanolamine	ENSG00000185813	7151.92	0.0565595	0.108147	0.316393
SORD	6652	sorbitol dehydrogenase	ENSG00000140263	5843.78	-0.0311562	0.108166	0.316398
AL022238.4	NULL		ENSG00000284431	2.72793	0.0600767	0.108204	0.316453
HOXB5	3215	homeobox B5	ENSG00000120075	8.46926	0.0959505	0.108218	0.316453
C16orf72	29035	chromosome 16 open reading frame 72	ENSG00000182831	20963.4	0.0431543	0.108248	0.316479
MTAP	4507	methylthioadenosine phosphorylase	ENSG00000099810	7773.45	-0.0386281	0.108309	0.316479
HS3ST1	9957	heparan sulfate (glucosamine) 3-O-sulfotransferase 1	ENSG00000002587	344.76	0.117374	0.108327	0.316479
RAB35	11021	RAB35_ member RAS oncogene family	ENSG00000111737	8182.53	0.0406988	0.108334	0.316479
CIRH1A	84916	cirrhosis_ autosomal recessive 1A (cirhin)	ENSG00000141076	8266.66	-0.0463364	0.108336	0.316479
DKK2	27123	dickkopf WNT signaling pathway inhibitor 2	ENSG00000155011	3698.74	0.133417	0.108344	0.316479
PFN1	5216	profilin 1	ENSG00000108518	96788.7	0.0707062	0.108345	0.316479
TMC4	147798	transmembrane channel-like 4	ENSG00000167608	53.2913	0.135381	0.108414	0.316633
PPAP2C	8612	phosphatidic acid phosphatase type 2C	ENSG00000141934	269.047	0.122673	0.10845	0.316688
GCC2	9648	GRIP and coiled-coil domain containing 2	ENSG00000135968	7049.17	0.0681492	0.10848	0.316728
AC233992.2	NULL		ENSG00000271698	27.235	-0.130421	0.108518	0.316778
RNF2	6045	ring finger protein 2	ENSG00000121481	5064	-0.0405837	0.108539	0.316778
CHDH	55349	choline dehydrogenase	ENSG00000016391	298.609	-0.102326	0.108548	0.316778
SFSWAP	6433	splicing factor_ suppressor of white-apricot family	ENSG00000061936	6184.32	-0.0407155	0.108644	0.317009
RGS18	64407	regulator of G-protein signaling 18	ENSG00000150681	6.09708	0.0728005	0.108766	0.317271
C20orf194	25943	chromosome 20 open reading frame 194	ENSG00000088854	6020.98	0.0628797	0.108767	0.317271
PROSER3	148137	proline and serine rich 3	ENSG00000167595	2122.59	-0.0701947	0.108983	0.317852
COX18	285521	COX18 cytochrome c oxidase assembly factor	ENSG00000163626	2129.82	-0.0415345	0.109019	0.317906
KIF19	124602	kinesin family member 19	ENSG00000196169	50.9705	-0.125954	0.109096	0.318049
DIABLO	56616	diablo_ IAP-binding mitochondrial protein	ENSG00000184047	264.177	0.104291	0.109101	0.318049
ZAR1L	646799	zygote arrest 1-like	ENSG00000189167	7.61414	0.0916582	0.109225	0.318361
RIT1	6016	Ras-like without CAAX 1	ENSG00000143622	7616.59	0.0410899	0.109311	0.318561
SLC16A5	9121	solute carrier family 16 (monocarboxylate transporter)_ member 5	ENSG00000170190	528.662	0.0856239	0.109341	0.3186
COMMD6	170622	COMM domain containing 6	ENSG00000188243	4270.61	0.0556782	0.109402	0.318728
LIN7B	64130	lin-7 homolog B (C. elegans)	ENSG00000104863	222.622	0.105762	0.109463	0.31879
SAMD14	201191	sterile alpha motif domain containing 14	ENSG00000167100	3049.1	0.0500256	0.109484	0.31879
COL23A1	91522	collagen_ type XXIII_ alpha 1	ENSG00000050767	42.5188	-0.131694	0.109488	0.31879
UNC50	25972	unc-50 homolog (C. elegans)	ENSG00000115446	3219.52	-0.0401254	0.109491	0.31879
HIRA	7290	histone cell cycle regulator	ENSG00000100084	1441.33	-0.0614557	0.109537	0.318848
MMP24	10893	matrix metallopeptidase 24 (membrane-inserted)	ENSG00000125966	1942.99	0.0678865	0.109544	0.318848
C19orf70	125988	chromosome 19 open reading frame 70	ENSG00000174917	1794.68	0.0724086	0.109601	0.318965
CNNM3	26505	cyclin and CBS domain divalent metal cation transport mediator 3	ENSG00000168763	1942.44	-0.0503985	0.109656	0.319065
TNFRSF4	7293	tumor necrosis factor receptor superfamily_ member 4	ENSG00000186827	27.0255	0.134032	0.109746	0.319238
C21orf59	56683	chromosome 21 open reading frame 59	ENSG00000159079	1193.88	-0.0532505	0.109934	0.319734
BTN2A2	10385	butyrophilin_ subfamily 2_ member A2	ENSG00000124508	2728.71	0.0492057	0.109983	0.319797
ERH	2079	enhancer of rudimentary homolog (Drosophila)	ENSG00000100632	20478	-0.0383695	0.109995	0.319797
KLF15	28999	Kruppel-like factor 15	ENSG00000163884	131.68	-0.130258	0.110006	0.319797
SH3GLB2	56904	SH3-domain GRB2-like endophilin B2	ENSG00000148341	5424.18	-0.0497205	0.110057	0.319897
ZSWIM8	23053	zinc finger_ SWIM-type containing 8	ENSG00000214655	8651.83	0.0415835	0.110147	0.320108
SNTN	132203	sentan_ cilia apical structure protein	ENSG00000188817	3.31931	-0.0619612	0.110182	0.32016
CD99L2	83692	CD99 molecule-like 2	ENSG00000102181	10349.3	0.0427786	0.110245	0.320296
RIC8A	60626	RIC8 guanine nucleotide exchange factor A	ENSG00000177963	19081.7	0.0469779	0.110279	0.320345
CLEC11A	6320	C-type lectin domain family 11_ member A	ENSG00000105472	747.163	0.080772	0.110298	0.32035
CREB3L4	148327	cAMP responsive element binding protein 3-like 4	ENSG00000143578	758.368	-0.0794351	0.110318	0.320359
RNF170	81790	ring finger protein 170	ENSG00000120925	3269.88	0.0587509	0.110388	0.320514
CHMP4C	92421	charged multivesicular body protein 4C	ENSG00000164695	645.852	0.0809819	0.110421	0.320558
TCAF1	9747	TRPM8 channel-associated factor 1	ENSG00000198420	14304.8	0.0565559	0.11045	0.320594
IMPG2	50939	interphotoreceptor matrix proteoglycan 2	ENSG00000081148	119.198	0.133383	0.110523	0.320713
MITF	4286	microphthalmia-associated transcription factor	ENSG00000187098	1442.91	0.0722957	0.110525	0.320713
TMEM141	85014	transmembrane protein 141	ENSG00000244187	738.526	0.0796082	0.110558	0.320759
PPARA	5465	peroxisome proliferator-activated receptor alpha	ENSG00000186951	1316.85	0.0873554	0.110594	0.320784
CD9	928	CD9 molecule	ENSG00000010278	956.058	-0.0836825	0.1106	0.320784
WEE1	7465	WEE1 G2 checkpoint kinase	ENSG00000166483	15588	-0.0641956	0.110627	0.320811
PAOX	196743	polyamine oxidase (exo-N4-amino)	ENSG00000148832	737.16	0.0818238	0.110738	0.321084
SLC30A4	7782	solute carrier family 30 (zinc transporter)_ member 4	ENSG00000104154	1517.43	0.0739553	0.1108	0.321213
ERI1	90459	exoribonuclease 1	ENSG00000104626	5432.13	-0.0555059	0.11082	0.321224
C5orf52	100190949	chromosome 5 open reading frame 52	ENSG00000187658	1.41403	0.0488942	0.110854	0.321273
KRTAP5-10	387273	keratin associated protein 5-10	ENSG00000204572	3.3745	-0.0745873	0.110947	0.321491
C11orf94	143678	chromosome 11 open reading frame 94	ENSG00000234776	15.1905	0.124987	0.110977	0.321531
BTK	695	Bruton agammaglobulinemia tyrosine kinase	ENSG00000010671	18.705	-0.120637	0.11115	0.321982
SLC52A2	79581	solute carrier family 52 (riboflavin transporter)_ member 2	ENSG00000185803	5240.47	0.060592	0.111184	0.322031
HMGN1	3150	high mobility group nucleosome binding domain 1	ENSG00000205581	63546.1	-0.0373964	0.111216	0.322075
SLC7A5	8140	solute carrier family 7 (amino acid transporter light chain_ L system)_ member 5	ENSG00000103257	29203.3	0.105083	0.111268	0.322176
ZNF10	7556	zinc finger protein 10	ENSG00000256223	1415.98	-0.0731732	0.111342	0.322339
PPIF	10105	peptidylprolyl isomerase F	ENSG00000108179	7374.88	-0.0623856	0.111399	0.322456
RNASEK	440400	ribonuclease_ RNase K	ENSG00000219200	183.289	0.100703	0.111462	0.322587
FBLN5	10516	fibulin 5	ENSG00000140092	873.62	0.0825912	0.111549	0.322789
DTD1	92675	D-tyrosyl-tRNA deacylase 1	ENSG00000125821	2314.13	-0.0529102	0.111569	0.322799
AC079594.2	NULL		ENSG00000248710	0.678352	0.0314444	0.111632	0.322906
TNKS2	80351	tankyrase_ TRF1-interacting ankyrin-related ADP-ribose polymerase 2	ENSG00000107854	18661.1	0.0447404	0.11164	0.322906
VIT	5212	vitrin	ENSG00000205221	380.379	-0.13354	0.111677	0.322964
ORC5	5001	origin recognition complex_ subunit 5	ENSG00000164815	2634.46	-0.0523325	0.111742	0.323066
SMG5	23381	SMG5 nonsense mediated mRNA decay factor	ENSG00000198952	16371.5	0.0340232	0.111747	0.323066
HMGA1	3159	high mobility group AT-hook 1	ENSG00000137309	93936.1	-0.0553718	0.111806	0.323187
CHI3L2	1117	chitinase 3-like 2	ENSG00000064886	4.85296	0.0816467	0.111865	0.323237
AK3	50808	adenylate kinase 3	ENSG00000147853	9627.33	0.0388865	0.111867	0.323237
TULP2	7288	tubby like protein 2	ENSG00000104804	15.0083	-0.111038	0.111875	0.323237
ADSS	159	adenylosuccinate synthase	ENSG00000035687	13136.2	0.0438284	0.111902	0.323266
RPLP1	6176	ribosomal protein_ large_ P1	ENSG00000137818	65082.5	0.0871868	0.111931	0.323302
CHRD	8646	chordin	ENSG00000090539	127.277	-0.122427	0.111979	0.32339
NCBP2-AS2	152217	NCBP2 antisense RNA 2 (head to head)	ENSG00000270170	1644.83	-0.0712105	0.11207	0.323583
C12orf75	387882	chromosome 12 open reading frame 75	ENSG00000235162	21871.9	0.0563394	0.112096	0.323583
BLOC1S6	26258	biogenesis of lysosomal organelles complex-1_ subunit 6_ pallidin	ENSG00000104164	13914.6	0.0442448	0.112097	0.323583
SLC13A1	6561	solute carrier family 13 (sodium/sulfate symporter)_ member 1	ENSG00000081800	2.72865	-0.0645925	0.112189	0.323799
PALD1	27143	phosphatase domain containing_ paladin 1	ENSG00000107719	1170.71	-0.0727183	0.112274	0.323994
RNF113B	140432	ring finger protein 113B	ENSG00000139797	1.02374	0.0411275	0.112352	0.32417
KRT222	125113	keratin 222_ type II	ENSG00000213424	6.70844	0.0943188	0.112478	0.324485
A4GNT	51146	alpha-1_4-N-acetylglucosaminyltransferase	ENSG00000118017	0.695168	0.029394	0.112528	0.324517
IL12RB2	3595	interleukin 12 receptor_ beta 2	ENSG00000081985	32.6903	-0.133884	0.11253	0.324517
PSKH1	5681	protein serine kinase H1	ENSG00000159792	5799.06	0.0523506	0.112572	0.324517
CTH	1491	cystathionine gamma-lyase	ENSG00000116761	796.754	-0.0685576	0.112576	0.324517
HNRNPAB	3182	heterogeneous nuclear ribonucleoprotein A/B	ENSG00000197451	39435.8	-0.041236	0.112591	0.324517
MED19	219541	mediator complex subunit 19	ENSG00000156603	1897.17	0.0453077	0.112593	0.324517
CACNA1A	773	calcium channel_ voltage-dependent_ P/Q type_ alpha 1A subunit	ENSG00000141837	183.296	-0.123278	0.112636	0.324593
PARVG	64098	parvin_ gamma	ENSG00000138964	95.1941	0.13147	0.112666	0.324612
FAM46A	55603	family with sequence similarity 46_ member A	ENSG00000112773	1753.63	0.0809237	0.112682	0.324612
TRIM43B	653192	tripartite motif containing 43B	ENSG00000144010	14.5683	-0.10389	0.112695	0.324612
YWHAZ	7534	tyrosine 3-monooxygenase/tryptophan 5-monooxygenase activation protein_ zeta	ENSG00000164924	204766	0.04363	0.112722	0.32464
FOXD3	27022	forkhead box D3	ENSG00000187140	1.54551	-0.0451273	0.112744	0.324654
MOSPD2	158747	motile sperm domain containing 2	ENSG00000130150	4225.01	0.0524349	0.112772	0.324664
TSPEAR	54084	thrombospondin-type laminin G domain and EAR repeats	ENSG00000175894	11.4027	0.116473	0.112782	0.324664
ZNF525	170958	zinc finger protein 525	ENSG00000203326	677.368	-0.075721	0.112922	0.325018
TMEM192	201931	transmembrane protein 192	ENSG00000170088	3393.19	0.0500642	0.112947	0.325018
RAB6B	51560	RAB6B_ member RAS oncogene family	ENSG00000154917	3865.59	-0.0605915	0.112956	0.325018
TSPAN33	340348	tetraspanin 33	ENSG00000158457	1090.07	-0.0749503	0.11313	0.32547
TFCP2	7024	transcription factor CP2	ENSG00000135457	6559.53	-0.0316713	0.113454	0.326316
LRRTM4	80059	leucine rich repeat transmembrane neuronal 4	ENSG00000176204	382.463	-0.11558	0.113459	0.326316
ZNF99	7652	zinc finger protein 99	ENSG00000213973	14.2594	0.105888	0.113602	0.326678
CCDC25	55246	coiled-coil domain containing 25	ENSG00000147419	6144.22	-0.0437263	0.113632	0.326715
KRT86	3892	keratin 86_ type II	ENSG00000170442	6.51313	0.0775165	0.113667	0.326766
APCDD1L	164284	adenomatosis polyposis coli down-regulated 1-like	ENSG00000198768	131.745	0.130954	0.113736	0.326851
SMAGP	57228	small cell adhesion glycoprotein	ENSG00000170545	258.678	0.110845	0.113749	0.326851
PYGM	5837	phosphorylase_ glycogen_ muscle	ENSG00000068976	230.363	0.110356	0.113749	0.326851
TMEM120A	83862	transmembrane protein 120A	ENSG00000189077	2081.53	0.0503149	0.113789	0.326916
PNPT1	87178	polyribonucleotide nucleotidyltransferase 1	ENSG00000138035	7531.21	-0.0713791	0.114028	0.327552
NPHS1	4868	nephrosis 1_ congenital_ Finnish type (nephrin)	ENSG00000161270	45.3943	-0.134715	0.114106	0.327728
SGF29	112869	SAGA complex associated factor 29	ENSG00000176476	1073.43	-0.0570192	0.114126	0.327734
NUP188	23511	nucleoporin 188kDa	ENSG00000095319	14832.5	-0.0339709	0.114221	0.327956
ANKRD46	157567	ankyrin repeat domain 46	ENSG00000186106	2915.57	-0.0481194	0.114254	0.328002
SCD	6319	stearoyl-CoA desaturase (delta-9-desaturase)	ENSG00000099194	199035	0.0342506	0.114349	0.328225
AC068790.8	NULL		ENSG00000274874	7.40097	-0.0894973	0.114447	0.328453
C1orf198	84886	chromosome 1 open reading frame 198	ENSG00000119280	21766	0.0468973	0.114463	0.328453
PIKFYVE	200576	phosphoinositide kinase_ FYVE finger containing	ENSG00000115020	10687.1	0.0633196	0.114537	0.328579
KIAA0753	9851	KIAA0753	ENSG00000198920	5438.07	-0.0400917	0.114551	0.328579
CCDC102A	92922	coiled-coil domain containing 102A	ENSG00000135736	1271.53	0.0630171	0.11456	0.328579
FAH	2184	fumarylacetoacetate hydrolase (fumarylacetoacetase)	ENSG00000103876	2771.22	0.0571054	0.114625	0.328718
HDAC3	8841	histone deacetylase 3	ENSG00000171720	7570.83	-0.0507015	0.114695	0.328868
CDK5RAP1	51654	CDK5 regulatory subunit associated protein 1	ENSG00000101391	3021.39	-0.0446259	0.114813	0.329147
NXPH4	11247	neurexophilin 4	ENSG00000182379	103.937	0.129066	0.114827	0.329147
FLYWCH1	84256	FLYWCH-type zinc finger 1	ENSG00000059122	5907.06	0.0366015	0.11486	0.329192
IGFL2	147920	IGF-like family member 2	ENSG00000204866	19.4491	-0.115522	0.114949	0.329397
TRMT6	51605	tRNA methyltransferase 6	ENSG00000089195	4155.65	-0.05441	0.114972	0.329411
FAM104A	84923	family with sequence similarity 104_ member A	ENSG00000133193	4228.2	0.0370679	0.115045	0.329535
TEX22	647310	testis expressed 22	ENSG00000226174	56.8457	-0.134262	0.11505	0.329535
DZANK1	55184	double zinc ribbon and ankyrin repeat domains 1	ENSG00000089091	713.927	-0.0819735	0.115354	0.330355
TRIM35	23087	tripartite motif containing 35	ENSG00000104228	3080.2	0.0411491	0.115467	0.330628
S100A4	6275	S100 calcium binding protein A4	ENSG00000196154	2471.75	0.0960686	0.1155	0.330675
NUDT15	55270	nudix (nucleoside diphosphate linked moiety X)-type motif 15	ENSG00000136159	4700	-0.0466026	0.115618	0.330961
UNC119	9094	unc-119 lipid binding chaperone	ENSG00000109103	3394.27	-0.0380829	0.115865	0.331619
IRS1	3667	insulin receptor substrate 1	ENSG00000169047	14925.6	-0.0575302	0.115892	0.331629
RAP1GAP2	23108	RAP1 GTPase activating protein 2	ENSG00000132359	952.404	-0.0806803	0.115913	0.331629
POMZP3	22932	POM121 and ZP3 fusion	ENSG00000146707	2113.87	-0.0777339	0.115922	0.331629
USP16	10600	ubiquitin specific peptidase 16	ENSG00000156256	12914.3	-0.0372808	0.115954	0.331671
TEX10	54881	testis expressed 10	ENSG00000136891	6593.45	-0.0330524	0.116059	0.331879
COX11	1353	COX11 cytochrome c oxidase copper chaperone	ENSG00000166260	5560.58	-0.0344041	0.11607	0.331879
SLC9A3R2	9351	solute carrier family 9_ subfamily A (NHE3_ cation proton antiporter 3)_ member 3 regulator 2	ENSG00000065054	2984.27	0.0532657	0.116079	0.331879
ECI2	10455	enoyl-CoA delta isomerase 2	ENSG00000198721	7239.79	-0.0391785	0.116123	0.331955
LARP1B	55132	La ribonucleoprotein domain family_ member 1B	ENSG00000138709	3629.24	-0.0405711	0.116195	0.332108
TMED1	11018	transmembrane p24 trafficking protein 1	ENSG00000099203	2341.45	0.0586128	0.116228	0.332153
SLITRK3	22865	SLIT and NTRK-like family_ member 3	ENSG00000121871	123.562	-0.124188	0.116322	0.332371
GLS2	27165	glutaminase 2 (liver_ mitochondrial)	ENSG00000135423	37.0514	0.133799	0.116368	0.332452
IPO8	10526	importin 8	ENSG00000133704	9736.96	0.0458975	0.116388	0.33246
AGO2	27161	argonaute RISC catalytic component 2	ENSG00000123908	12533.7	-0.0511895	0.116512	0.332762
RPGR	6103	retinitis pigmentosa GTPase regulator	ENSG00000156313	1001.77	-0.0733552	0.116551	0.332823
ITGAX	3687	integrin_ alpha X (complement component 3 receptor 4 subunit)	ENSG00000140678	42.734	0.125585	0.11668	0.333143
CCDC130	81576	coiled-coil domain containing 130	ENSG00000104957	2458.03	-0.0526493	0.116698	0.333143
ZNF879	345462	zinc finger protein 879	ENSG00000234284	434.188	-0.0829115	0.116741	0.333215
ATP1B3	483	ATPase_ Na+/K+ transporting_ beta 3 polypeptide	ENSG00000069849	16207.7	0.0399991	0.116811	0.333363
LAT	27040	linker for activation of T cells	ENSG00000213658	211.477	-0.107493	0.116831	0.33337
EBNA1BP2	10969	EBNA1 binding protein 2	ENSG00000117395	8275.1	-0.0571271	0.116891	0.333446
ISM1	140862	isthmin 1_ angiogenesis inhibitor	ENSG00000101230	47.2297	-0.133693	0.116892	0.333446
RAB22A	57403	RAB22A_ member RAS oncogene family	ENSG00000124209	5898.07	0.0504684	0.116937	0.333522
PGR	5241	progesterone receptor	ENSG00000082175	53.6985	0.132389	0.117048	0.333788
AC009119.2	NULL		ENSG00000260300	29.7809	-0.127113	0.117113	0.333875
MCF2L2	23101	MCF.2 cell line derived transforming sequence-like 2	ENSG00000053524	127.596	-0.120333	0.117114	0.333875
CTDSPL	10217	CTD (carboxy-terminal domain_ RNA polymerase II_ polypeptide A) small phosphatase-like	ENSG00000144677	4062.1	-0.0545586	0.117191	0.333966
ABHD16B	140701	abhydrolase domain containing 16B	ENSG00000183260	2.15129	-0.0501059	0.117199	0.333966
FAM160B1	57700	family with sequence similarity 160_ member B1	ENSG00000151553	7125.54	0.0562835	0.117199	0.333966
POLG	5428	polymerase (DNA directed)_ gamma	ENSG00000140521	7636.59	0.039027	0.117245	0.334047
CNTN4	152330	contactin 4	ENSG00000144619	483.677	-0.099069	0.117288	0.334121
SYNPO2	171024	synaptopodin 2	ENSG00000172403	515.989	-0.10135	0.117357	0.334264
ANKRD17	26057	ankyrin repeat domain 17	ENSG00000132466	23090.5	0.0459653	0.1174	0.334336
RNF125	54941	ring finger protein 125_ E3 ubiquitin protein ligase	ENSG00000101695	267.53	0.101365	0.11745	0.334429
ZNF19	7567	zinc finger protein 19	ENSG00000157429	314.468	-0.0907052	0.117521	0.334582
GPRASP1	9737	G protein-coupled receptor associated sorting protein 1	ENSG00000198932	1057	-0.0715272	0.117629	0.334839
DIS3L	115752	DIS3 like exosome 3'-5' exoribonuclease	ENSG00000166938	4338.35	-0.0414877	0.117794	0.335241
TMEM180	79847	transmembrane protein 180	ENSG00000138111	242.305	-0.0943138	0.117806	0.335241
CTXN2	399697	cortexin 2	ENSG00000233932	38.7298	-0.132897	0.117825	0.335245
DHRS9	10170	dehydrogenase/reductase (SDR family) member 9	ENSG00000073737	33.2262	0.127327	0.11805	0.335804
MCU	90550	mitochondrial calcium uniporter	ENSG00000156026	5340.29	0.0432607	0.118057	0.335804
IMMT	10989	inner membrane protein_ mitochondrial	ENSG00000132305	17370.9	-0.0319328	0.118097	0.335867
DENND4B	9909	DENN/MADD domain containing 4B	ENSG00000198837	4869.22	-0.0413497	0.118226	0.336166
ZNF628	89887	zinc finger protein 628	ENSG00000197483	1144.77	-0.0628237	0.118238	0.336166
CUL4B	8450	cullin 4B	ENSG00000158290	19612.4	0.0492148	0.118504	0.33687
PPP1R16B	26051	protein phosphatase 1_ regulatory subunit 16B	ENSG00000101445	241.177	0.127894	0.118525	0.33688
DSG4	147409	desmoglein 4	ENSG00000175065	1.39565	0.0401798	0.118553	0.336908
HHIPL1	84439	HHIP-like 1	ENSG00000182218	813.22	0.0731879	0.118591	0.336948
ZNF83	55769	zinc finger protein 83	ENSG00000167766	4049.45	-0.0678363	0.118602	0.336948
UGT8	7368	UDP glycosyltransferase 8	ENSG00000174607	499.382	-0.0928248	0.118794	0.337441
FNBP1L	54874	formin binding protein 1-like	ENSG00000137942	23114.6	-0.0428557	0.118814	0.337448
MX1	4599	MX dynamin-like GTPase 1	ENSG00000157601	29898.4	-0.102102	0.11886	0.337528
STARD5	80765	StAR-related lipid transfer (START) domain containing 5	ENSG00000172345	199.467	0.103217	0.118956	0.337751
CCT2	10576	chaperonin containing TCP1_ subunit 2 (beta)	ENSG00000166226	42422.6	-0.042512	0.118994	0.337806
LRRC56	115399	leucine rich repeat containing 56	ENSG00000161328	192.172	-0.113973	0.119026	0.337828
SYTL4	94121	synaptotagmin-like 4	ENSG00000102362	377.16	0.097958	0.119054	0.337828
HIST1H3J	8356	histone cluster 1_ H3j	ENSG00000197153	53.8066	-0.13101	0.119082	0.337828
GFRA1	2674	GDNF family receptor alpha 1	ENSG00000151892	7512.84	-0.0544656	0.119086	0.337828
RBM26	64062	RNA binding motif protein 26	ENSG00000139746	13137.2	-0.04752	0.119091	0.337828
ACAD8	27034	acyl-CoA dehydrogenase family_ member 8	ENSG00000151498	2694.19	-0.0385432	0.119177	0.337999
ERCC3	2071	excision repair cross-complementation group 3	ENSG00000163161	8111.42	-0.0295061	0.119196	0.337999
FANCB	2187	Fanconi anemia_ complementation group B	ENSG00000181544	820.675	-0.0747029	0.119205	0.337999
CCDC59	29080	coiled-coil domain containing 59	ENSG00000133773	3039.31	-0.0582721	0.119278	0.338154
TMX3	54495	thioredoxin-related transmembrane protein 3	ENSG00000166479	14776.6	0.0603801	0.119328	0.338245
RBM14	10432	RNA binding motif protein 14	ENSG00000239306	7012.61	-0.0572102	0.119431	0.338487
TARS	6897	threonyl-tRNA synthetase	ENSG00000113407	29938.8	0.0418237	0.119554	0.338784
WIPI2	26100	WD repeat domain_ phosphoinositide interacting 2	ENSG00000157954	9278.56	0.0356811	0.119582	0.338812
ZNF385A	25946	zinc finger protein 385A	ENSG00000161642	2254.52	0.0649764	0.119627	0.338889
SLC35F4	341880	solute carrier family 35_ member F4	ENSG00000151812	25.2087	-0.116968	0.119661	0.338933
PEX11A	8800	peroxisomal biogenesis factor 11 alpha	ENSG00000166821	622.467	-0.0718656	0.119939	0.339672
LRMP	4033	lymphoid-restricted membrane protein	ENSG00000118308	18.0436	0.122639	0.120035	0.339891
LOC101929726	101929726	uncharacterized LOC101929726	ENSG00000262179	47.9759	-0.130693	0.12009	0.339951
SLC16A12	387700	solute carrier family 16_ member 12	ENSG00000152779	234.132	0.103591	0.120092	0.339951
ZNF821	55565	zinc finger protein 821	ENSG00000102984	1690.87	-0.0532025	0.120164	0.340104
LRRC40	55631	leucine rich repeat containing 40	ENSG00000066557	6807.8	-0.0514833	0.12028	0.340381
PPAPDC2	403313	phosphatidic acid phosphatase type 2 domain containing 2	ENSG00000205808	1619.86	0.0584817	0.120346	0.340506
SETX	23064	senataxin	ENSG00000107290	18922.1	0.0551842	0.12036	0.340506
HK1	3098	hexokinase 1	ENSG00000156515	19526.2	0.0379549	0.120558	0.340994
LSM14A	26065	LSM14A mRNA processing body assembly factor	ENSG00000257103	18814.8	-0.0324796	0.12058	0.340994
FAM167B	84734	family with sequence similarity 167_ member B	ENSG00000183615	60.4803	-0.132199	0.120587	0.340994
TRIM33	51592	tripartite motif containing 33	ENSG00000197323	12185.8	-0.0485936	0.120649	0.341095
TMEM220	388335	transmembrane protein 220	ENSG00000187824	229.157	-0.100212	0.120659	0.341095
DNM2	1785	dynamin 2	ENSG00000079805	16800	0.0303196	0.1207	0.341143
CAPN5	726	calpain 5	ENSG00000149260	3091.15	0.0477575	0.120712	0.341143
EBAG9	9166	estrogen receptor binding site associated_ antigen_ 9	ENSG00000147654	1958.48	-0.053624	0.120741	0.341175
IFI30	10437	interferon_ gamma-inducible protein 30	ENSG00000216490	0.609926	0.0304143	0.120774	0.341207
NUTM2B	729262	NUT family member 2B	ENSG00000188199	68.2676	-0.130758	0.120789	0.341207
HOXD13	3239	homeobox D13	ENSG00000128714	2.15763	-0.0604944	0.120905	0.341483
ZW10	9183	zw10 kinetochore protein	ENSG00000086827	4723.4	-0.0376494	0.121121	0.342043
CYB5R4	51167	cytochrome b5 reductase 4	ENSG00000065615	2839.02	-0.045111	0.121185	0.342172
CHD1L	9557	chromodomain helicase DNA binding protein 1-like	ENSG00000131778	6942.24	-0.0340814	0.121271	0.342352
TAF9	6880	TAF9 RNA polymerase II_ TATA box binding protein (TBP)-associated factor_ 32kDa	ENSG00000273841	5334.85	0.0477934	0.121303	0.342352
CLK1	1195	CDC-like kinase 1	ENSG00000013441	5479.25	-0.0549695	0.12131	0.342352
SPATA16	83893	spermatogenesis associated 16	ENSG00000144962	3.38464	0.0668539	0.121327	0.342352
PRMT2	3275	protein arginine methyltransferase 2	ENSG00000160310	20655.8	0.0244086	0.121339	0.342352
SLITRK5	26050	SLIT and NTRK-like family_ member 5	ENSG00000165300	2819.44	0.055199	0.121419	0.342525
RILPL2	196383	Rab interacting lysosomal protein-like 2	ENSG00000150977	962.384	0.0716798	0.121486	0.342664
SH2D1A	4068	SH2 domain containing 1A	ENSG00000183918	7.39253	-0.0803422	0.121608	0.342844
MFI2	4241	antigen p97 (melanoma associated) identified by monoclonal antibodies 133.2 and 96.5	ENSG00000163975	408.891	0.0916391	0.121614	0.342844
SNAPC1	6617	small nuclear RNA activating complex_ polypeptide 1_ 43kDa	ENSG00000023608	1821.71	-0.049298	0.121623	0.342844
PHAX	51808	phosphorylated adaptor for RNA export	ENSG00000164902	7699.78	0.042635	0.121623	0.342844
DOK1	1796	docking protein 1_ 62kDa (downstream of tyrosine kinase 1)	ENSG00000115325	2304.67	0.0750663	0.121713	0.343048
DZIP1L	199221	DAZ interacting zinc finger protein 1-like	ENSG00000158163	1495.18	-0.0622302	0.12178	0.343091
TSPAN7	7102	tetraspanin 7	ENSG00000156298	337.981	-0.106201	0.121793	0.343091
IFT52	51098	intraflagellar transport 52	ENSG00000101052	5293.55	-0.0390043	0.121796	0.343091
IFT22	64792	intraflagellar transport 22	ENSG00000128581	3565.78	-0.0568662	0.121807	0.343091
CSTF2T	23283	cleavage stimulation factor_ 3' pre-RNA_ subunit 2_ 64kDa_ tau variant	ENSG00000177613	5571.22	-0.0332186	0.121819	0.343091
TRIM49B	283116	tripartite motif containing 49B	ENSG00000182053	1.01991	-0.0391963	0.121864	0.343165
TNFAIP2	7127	tumor necrosis factor_ alpha-induced protein 2	ENSG00000185215	5546.11	0.0450448	0.121889	0.343184
NVL	4931	nuclear VCP-like	ENSG00000143748	4802.07	-0.0335097	0.121933	0.343258
PRKG2	5593	protein kinase_ cGMP-dependent_ type II	ENSG00000138669	48.1528	-0.126713	0.122017	0.343438
IKZF4	64375	IKAROS family zinc finger 4 (Eos)	ENSG00000123411	2583.62	-0.0680726	0.122033	0.343438
LHPP	64077	phospholysine phosphohistidine inorganic pyrophosphate phosphatase	ENSG00000107902	529.795	-0.0826198	0.122073	0.343476
LCA5	167691	Leber congenital amaurosis 5	ENSG00000135338	906.636	-0.0741671	0.122084	0.343476
TMEM205	374882	transmembrane protein 205	ENSG00000105518	1580.04	-0.0784999	0.122187	0.343657
PPP2R2A	5520	protein phosphatase 2_ regulatory subunit B_ alpha	ENSG00000221914	11066.6	0.0355352	0.122194	0.343657
KIF1A	547	kinesin family member 1A	ENSG00000130294	32561.8	-0.0558062	0.122203	0.343657
PHACTR2	9749	phosphatase and actin regulator 2	ENSG00000112419	7191.67	0.0515312	0.122253	0.343712
ZC3H7A	29066	zinc finger CCCH-type containing 7A	ENSG00000122299	10333.5	0.0349014	0.122271	0.343712
WWC3	55841	WWC family member 3	ENSG00000047644	8656.48	0.0403125	0.122277	0.343712
ANKMY2	57037	ankyrin repeat and MYND domain containing 2	ENSG00000106524	5178.86	0.0374904	0.122327	0.343801
RIOK3	8780	RIO kinase 3	ENSG00000101782	10201.1	0.0357223	0.122469	0.344109
SPG11	80208	spastic paraplegia 11 (autosomal recessive)	ENSG00000104133	9212.76	0.0535033	0.122473	0.344109
TMC7	79905	transmembrane channel-like 7	ENSG00000170537	685.492	0.0617047	0.122523	0.344199
USP20	10868	ubiquitin specific peptidase 20	ENSG00000136878	3385.74	0.0433345	0.122571	0.344284
PPP2R5D	5528	protein phosphatase 2_ regulatory subunit B'_ delta	ENSG00000112640	10406.1	0.0272768	0.122595	0.344299
SLC1A5	6510	solute carrier family 1 (neutral amino acid transporter)_ member 5	ENSG00000105281	14541.4	0.0535382	0.122632	0.344352
AP5B1	91056	adaptor-related protein complex 5_ beta 1 subunit	ENSG00000254470	2079.76	0.0511112	0.12268	0.344435
C1orf216	127703	chromosome 1 open reading frame 216	ENSG00000142686	2930.61	0.0550011	0.122731	0.344528
TNFRSF19	55504	tumor necrosis factor receptor superfamily_ member 19	ENSG00000127863	9238.53	0.0448926	0.122751	0.344531
GRIN3B	116444	glutamate receptor_ ionotropic_ N-methyl-D-aspartate 3B	ENSG00000116032	42.1593	0.12918	0.122776	0.344542
ZNF736	728927	zinc finger protein 736	ENSG00000234444	1329.78	-0.0732061	0.122791	0.344542
VAV3	10451	vav 3 guanine nucleotide exchange factor	ENSG00000134215	2914.62	0.0635359	0.123125	0.345418
B4GALT5	9334	UDP-Gal:betaGlcNAc beta 1_4- galactosyltransferase_ polypeptide 5	ENSG00000158470	13607.3	0.0328879	0.123152	0.345418
TMEM184C	55751	transmembrane protein 184C	ENSG00000164168	6846.78	0.0433663	0.123162	0.345418
AGBL2	79841	ATP/GTP binding protein-like 2	ENSG00000165923	99.1545	-0.127962	0.123177	0.345418
ATG9A	79065	autophagy related 9A	ENSG00000198925	3775.73	0.04725	0.123195	0.345418
CCDC79	283847	coiled-coil domain containing 79	ENSG00000249961	3.93852	0.0732043	0.123291	0.345635
PIK3C2B	5287	phosphatidylinositol-4-phosphate 3-kinase_ catalytic subunit type 2 beta	ENSG00000133056	3138.99	-0.0630444	0.123374	0.345816
C9orf114	51490	chromosome 9 open reading frame 114	ENSG00000198917	4296.5	-0.0499504	0.123401	0.345827
ULK3	25989	unc-51 like kinase 3	ENSG00000140474	2769.82	-0.0577233	0.123414	0.345827
GNAT3	346562	guanine nucleotide binding protein_ alpha transducing 3	ENSG00000214415	19.0321	-0.102256	0.123457	0.345895
HIST1H4B	8366	histone cluster 1_ H4b	ENSG00000278705	7.12961	-0.078234	0.123537	0.346028
LOC100505841	100505841	zinc finger protein 474-like	ENSG00000250803	3.23457	-0.0584293	0.123541	0.346028
RGPD1	400966	RANBP2-like and GRIP domain containing 1	ENSG00000187627	64.4768	0.13128	0.123564	0.346042
COX5B	1329	cytochrome c oxidase subunit Vb	ENSG00000135940	6774.87	0.0634805	0.123638	0.346196
FOXO3	2309	forkhead box O3	ENSG00000118689	5384.46	0.0576617	0.12373	0.346362
LOC730098	730098	uncharacterized LOC730098	ENSG00000187186	217.544	-0.124108	0.123748	0.346362
UQCC2	84300	ubiquinol-cytochrome c reductase complex assembly factor 2	ENSG00000137288	3952.9	-0.0647226	0.123752	0.346362
SPATA5L1	79029	spermatogenesis associated 5-like 1	ENSG00000171763	1744.46	-0.0463399	0.123773	0.346369
EMG1	10436	EMG1 N1-specific pseudouridine methyltransferase	ENSG00000126749	1494.78	-0.0586095	0.123826	0.346468
TAC3	6866	tachykinin 3	ENSG00000166863	77.7275	-0.130723	0.123872	0.346544
MZF1	7593	myeloid zinc finger 1	ENSG00000099326	2558.58	-0.0613498	0.12393	0.346656
CCHCR1	54535	coiled-coil alpha-helical rod protein 1	ENSG00000204536	2314.02	-0.0486612	0.123992	0.346778
HPS4	89781	Hermansky-Pudlak syndrome 4	ENSG00000100099	7129.45	-0.0363309	0.124067	0.346936
DLL4	54567	delta-like 4 (Drosophila)	ENSG00000128917	81.5887	-0.125485	0.124222	0.347316
RPRD1A	55197	regulation of nuclear pre-mRNA domain containing 1A	ENSG00000141425	11301.1	-0.0423034	0.124252	0.34735
NMRAL1	57407	NmrA-like family domain containing 1	ENSG00000153406	2943.02	0.0580053	0.124303	0.347442
LOC285556	285556	uncharacterized LOC285556	ENSG00000248713	17.5444	-0.10778	0.124462	0.347795
GRSF1	2926	G-rich RNA sequence binding factor 1	ENSG00000132463	17626.5	0.0251479	0.12448	0.347795
CPZ	8532	carboxypeptidase Z	ENSG00000109625	8.29157	0.0892837	0.124517	0.347795
NFKBIZ	64332	nuclear factor of kappa light polypeptide gene enhancer in B-cells inhibitor_ zeta	ENSG00000144802	2484.62	0.0574202	0.124524	0.347795
PRPF19	27339	pre-mRNA processing factor 19	ENSG00000110107	14338.6	-0.0508637	0.124538	0.347795
SNTA1	6640	syntrophin_ alpha 1	ENSG00000101400	1268.15	-0.0657191	0.124549	0.347795
LRRTM2	26045	leucine rich repeat transmembrane neuronal 2	ENSG00000146006	803.346	0.0737431	0.124559	0.347795
LMBRD1	55788	LMBR1 domain containing 1	ENSG00000168216	3259.26	0.0534086	0.124633	0.34792
NSD1	64324	nuclear receptor binding SET domain protein 1	ENSG00000165671	27801.2	0.0437944	0.124657	0.34792
CNTF	1270	ciliary neurotrophic factor	ENSG00000242689	136.37	-0.119211	0.124659	0.34792
SHROOM1	134549	shroom family member 1	ENSG00000164403	494.999	-0.0813158	0.124787	0.348226
ANKRD9	122416	ankyrin repeat domain 9	ENSG00000156381	2584.79	-0.0686437	0.124851	0.348352
SH2D3A	10045	SH2 domain containing 3A	ENSG00000125731	255.695	0.118246	0.124886	0.3484
TSPAN11	441631	tetraspanin 11	ENSG00000110900	3396.37	0.0667757	0.124973	0.348591
SLC7A2	6542	solute carrier family 7 (cationic amino acid transporter_ y+ system)_ member 2	ENSG00000003989	1321.09	0.0769791	0.125007	0.348631
YAP1	10413	Yes-associated protein 1	ENSG00000137693	23063.3	0.0468708	0.125025	0.348631
COL24A1	255631	collagen_ type XXIV_ alpha 1	ENSG00000171502	620.813	0.0788884	0.125212	0.349103
ORC4	5000	origin recognition complex_ subunit 4	ENSG00000115947	5661.77	-0.0380183	0.125277	0.349201
IFNLR1	163702	interferon_ lambda receptor 1	ENSG00000185436	134.784	-0.119294	0.125284	0.349201
CPM	1368	carboxypeptidase M	ENSG00000135678	156.188	0.119831	0.125431	0.349547
CLCN7	1186	chloride channel_ voltage-sensitive 7	ENSG00000103249	5685.75	0.0484342	0.125446	0.349547
BVES	11149	blood vessel epicardial substance	ENSG00000112276	2013.28	0.0559063	0.125582	0.349876
NGEF	25791	neuronal guanine nucleotide exchange factor	ENSG00000066248	91.4184	0.123957	0.125622	0.349888
ZBTB26	57684	zinc finger and BTB domain containing 26	ENSG00000171448	2432.65	-0.0538526	0.125624	0.349888
RBM46	166863	RNA binding motif protein 46	ENSG00000151962	6.97668	-0.0930785	0.125771	0.350248
STOML2	30968	stomatin (EPB72)-like 2	ENSG00000165283	10271.7	-0.0571634	0.125834	0.350371
GFY	100507003	golgi-associated_ olfactory signaling regulator	ENSG00000261949	19.7896	-0.0992898	0.125972	0.350702
C1QTNF9B	387911	C1q and tumor necrosis factor related protein 9B	ENSG00000205863	8.03707	-0.07868	0.126176	0.351168
ZNF317	57693	zinc finger protein 317	ENSG00000130803	4552.39	0.0344294	0.126203	0.351191
SEP15	9403	15 kDa selenoprotein	ENSG00000183291	12751.6	0.0324511	0.126234	0.351226
KIAA1033	23325	KIAA1033	ENSG00000136051	9972.7	0.0540306	0.126289	0.351317
CYSRT1	375791	cysteine-rich tail protein 1	ENSG00000197191	83.7437	0.126965	0.126304	0.351317
HTR1E	3354	5-hydroxytryptamine (serotonin) receptor 1E_ G protein-coupled	ENSG00000168830	1.67623	-0.0469993	0.126368	0.351443
IRX3	79191	iroquois homeobox 3	ENSG00000177508	701.088	0.0881585	0.126457	0.351639
LMNTD1	160492	lamin tail domain containing 1	ENSG00000152936	38.9308	0.128292	0.126574	0.351852
AP002373.1	NULL		ENSG00000255663	3.53984	-0.0767485	0.126588	0.351852
MRPL11	65003	mitochondrial ribosomal protein L11	ENSG00000174547	3807.62	-0.061373	0.12659	0.351852
FAM78A	286336	family with sequence similarity 78_ member A	ENSG00000126882	242.176	0.11223	0.126644	0.351949
C2orf61	285051	chromosome 2 open reading frame 61	ENSG00000239605	12.9966	-0.107186	0.126727	0.352079
EPHA1	2041	EPH receptor A1	ENSG00000146904	16.4358	0.0921543	0.126727	0.352079
PDGFRA	5156	platelet-derived growth factor receptor_ alpha polypeptide	ENSG00000134853	1104.62	0.0828525	0.126841	0.352341
CRYZL1	9946	crystallin_ zeta (quinone reductase)-like 1	ENSG00000205758	5883.06	-0.0270918	0.12686	0.352344
MPPED1	758	metallophosphoesterase domain containing 1	ENSG00000186732	418	-0.12976	0.126891	0.35235
TBL1X	6907	transducin (beta)-like 1X-linked	ENSG00000101849	6243.23	-0.0276151	0.1269	0.35235
C4orf3	401152	chromosome 4 open reading frame 3	ENSG00000164096	8712.49	0.0372143	0.12695	0.35243
THEGL	100506564	theg spermatid protein-like	ENSG00000249693	78.4414	0.129538	0.126966	0.35243
LBHD1	79081	LBH domain containing 1	ENSG00000162194	547.96	0.0825077	0.127056	0.352583
PHACTR3	116154	phosphatase and actin regulator 3	ENSG00000087495	197.779	-0.123377	0.127058	0.352583
CNPY1	285888	canopy FGF signaling regulator 1	ENSG00000146910	104.141	-0.127275	0.127086	0.352608
COPE	11316	coatomer protein complex_ subunit epsilon	ENSG00000105669	6148.61	0.0593141	0.127179	0.352813
GPR158	57512	G protein-coupled receptor 158	ENSG00000151025	68.6698	-0.129989	0.127221	0.352877
RIPK3	11035	receptor-interacting serine-threonine kinase 3	ENSG00000129465	31.0189	-0.112655	0.127289	0.353015
SERPINB1	1992	serpin peptidase inhibitor_ clade B (ovalbumin)_ member 1	ENSG00000021355	1336.06	-0.0624982	0.127453	0.353341
ATF4	468	activating transcription factor 4	ENSG00000128272	33999.1	-0.0453678	0.127459	0.353341
FTSJ1	24140	FtsJ RNA methyltransferase homolog 1 (E. coli)	ENSG00000068438	7272.25	0.0386453	0.127476	0.353341
CPNE7	27132	copine VII	ENSG00000178773	330.941	-0.115099	0.127481	0.353341
ZNF431	170959	zinc finger protein 431	ENSG00000196705	4132.53	-0.05867	0.127578	0.353487
FGF19	9965	fibroblast growth factor 19	ENSG00000162344	308.22	-0.117101	0.127584	0.353487
GFOD1	54438	glucose-fructose oxidoreductase domain containing 1	ENSG00000145990	998.967	0.0796134	0.12759	0.353487
BCAS3	54828	breast carcinoma amplified sequence 3	ENSG00000141376	1918.43	0.0627399	0.127756	0.353894
ECSIT	51295	ECSIT signalling integrator	ENSG00000130159	2305.15	-0.0605593	0.127775	0.353894
CUZD1	50624	CUB and zona pellucida-like domains 1	ENSG00000138161	22.631	-0.122344	0.127805	0.353926
STXBP6	29091	syntaxin binding protein 6 (amisyn)	ENSG00000168952	1192.41	-0.0640029	0.127833	0.353952
IRF3	3661	interferon regulatory factor 3	ENSG00000126456	4426.75	0.0500648	0.1279	0.354084
CLEC4E	26253	C-type lectin domain family 4_ member E	ENSG00000166523	175.903	0.12967	0.12795	0.354173
ZP4	57829	zona pellucida glycoprotein 4	ENSG00000116996	23.3711	0.118232	0.127998	0.354213
SRPR	6734	signal recognition particle receptor (docking protein)	ENSG00000182934	13833.5	0.0308649	0.128018	0.354213
VSIG2	23584	V-set and immunoglobulin domain containing 2	ENSG00000019102	12.5107	0.0924185	0.128021	0.354213
ZFP36L2	678	ZFP36 ring finger protein-like 2	ENSG00000152518	4908.13	0.0370694	0.128094	0.354311
ASH2L	9070	ash2 (absent_ small_ or homeotic)-like (Drosophila)	ENSG00000129691	6715.21	-0.0312865	0.128124	0.354311
ZNF91	7644	zinc finger protein 91	ENSG00000167232	4900.21	-0.0460683	0.128131	0.354311
SLC29A4	222962	solute carrier family 29 (equilibrative nucleoside transporter)_ member 4	ENSG00000164638	2903.21	-0.055336	0.128147	0.354311
ASAP2	8853	ArfGAP with SH3 domain_ ankyrin repeat and PH domain 2	ENSG00000151693	16834.1	0.0306508	0.128151	0.354311
ZBED6CL	113763	ZBED6 C-terminal like	ENSG00000188707	257.607	-0.101455	0.128171	0.354311
RSRP1	57035	arginine/serine-rich protein 1	ENSG00000117616	5342.37	0.0388315	0.128188	0.354311
TNIP2	79155	TNFAIP3 interacting protein 2	ENSG00000168884	2972.83	0.0519959	0.128395	0.354809
TTN	7273	titin	ENSG00000155657	414.007	-0.117381	0.128418	0.354809
SPATA45	149643	spermatogenesis associated 45	ENSG00000185523	14.5281	0.106728	0.128439	0.354809
SNIP1	79753	Smad nuclear interacting protein 1	ENSG00000163877	2285.69	-0.0453893	0.128464	0.354809
C1orf64	149563	chromosome 1 open reading frame 64	ENSG00000183888	6.23069	-0.0825363	0.128474	0.354809
UNC5B	219699	unc-5 netrin receptor B	ENSG00000107731	1694.86	0.0498251	0.128481	0.354809
IGSF9B	22997	immunoglobulin superfamily_ member 9B	ENSG00000080854	638.421	-0.0789554	0.12861	0.355113
CATSPERG	57828	catsper channel auxiliary subunit gamma	ENSG00000099338	96.2441	-0.122595	0.128653	0.355181
C7orf55	154791	chromosome 7 open reading frame 55	ENSG00000164898	105.495	-0.121211	0.128679	0.355199
MUC16	94025	mucin 16_ cell surface associated	ENSG00000181143	5.36054	0.0868496	0.128757	0.355324
GPR1	2825	G protein-coupled receptor 1	ENSG00000183671	683.412	0.0685473	0.128762	0.355324
TMEM88B	643965	transmembrane protein 88B	ENSG00000205116	23.0519	-0.117173	0.128822	0.355437
TEX30	93081	testis expressed 30	ENSG00000151287	1400.81	-0.0531868	0.128978	0.355815
ENTPD7	57089	ectonucleoside triphosphate diphosphohydrolase 7	ENSG00000198018	3363.2	0.0445728	0.128998	0.35582
HNRNPH2	3188	heterogeneous nuclear ribonucleoprotein H2 (H')	ENSG00000126945	11180.3	0.0282483	0.129053	0.355918
RWDD2B	10069	RWD domain containing 2B	ENSG00000156253	1934.98	0.0393592	0.129121	0.356033
C8orf33	65265	chromosome 8 open reading frame 33	ENSG00000182307	7274.83	-0.0300287	0.129132	0.356033
POLK	51426	polymerase (DNA directed) kappa	ENSG00000122008	3823.68	0.0529462	0.129263	0.356342
EDN2	1907	endothelin 2	ENSG00000127129	75.2909	-0.126342	0.129292	0.356369
PADI3	51702	peptidyl arginine deiminase_ type III	ENSG00000142619	13.7638	0.0903759	0.129349	0.356474
RCE1	9986	Ras converting CAAX endopeptidase 1	ENSG00000173653	1439.24	-0.063559	0.1294	0.356541
C2	717	complement component 2	ENSG00000166278	9.57667	-0.0939796	0.129438	0.356541
PPP3CB	5532	protein phosphatase 3_ catalytic subunit_ beta isozyme	ENSG00000107758	8737.29	0.0341122	0.129443	0.356541
MTERF1	7978	mitochondrial transcription termination factor 1	ENSG00000127989	1821.95	-0.0500452	0.12946	0.356541
RHBDF1	64285	rhomboid 5 homolog 1 (Drosophila)	ENSG00000007384	4025.83	0.0555092	0.129474	0.356541
MLLT10	8028	myeloid/lymphoid or mixed-lineage leukemia; translocated to_ 10	ENSG00000078403	6885.81	-0.031843	0.129487	0.356541
MRAS	22808	muscle RAS oncogene homolog	ENSG00000158186	5004.02	0.0401625	0.129544	0.356646
EME2	197342	essential meiotic structure-specific endonuclease subunit 2	ENSG00000197774	2090.41	-0.0637964	0.129562	0.356646
OLR1	4973	oxidized low density lipoprotein (lectin-like) receptor 1	ENSG00000173391	922.213	0.0948287	0.129618	0.356719
B4GALNT4	338707	beta-1_4-N-acetyl-galactosaminyl transferase 4	ENSG00000182272	8410.1	-0.0476109	0.129626	0.356719
NXPE2	120406	neurexophilin and PC-esterase domain family_ member 2	ENSG00000204361	17.6547	0.11994	0.129731	0.356954
IDH3G	3421	isocitrate dehydrogenase 3 (NAD+) gamma	ENSG00000067829	4340.92	0.0401475	0.12975	0.356954
IHH	3549	indian hedgehog	ENSG00000163501	3.98401	-0.0708079	0.129772	0.356963
TRMT1	55621	tRNA methyltransferase 1 homolog (S. cerevisiae)	ENSG00000104907	4555.4	-0.0486123	0.129831	0.357072
GABRA2	2555	gamma-aminobutyric acid (GABA) A receptor_ alpha 2	ENSG00000151834	67.8741	-0.128281	0.129857	0.357092
JUN	3725	jun proto-oncogene	ENSG00000177606	14417.2	0.048682	0.129883	0.35711
DUSP11	8446	dual specificity phosphatase 11 (RNA/RNP complex 1-interacting)	ENSG00000144048	3444.68	0.0434162	0.129901	0.35711
GRIFIN	402635	galectin-related inter-fiber protein	ENSG00000275572	4.10005	-0.0633489	0.129923	0.357119
C14orf105	55195	chromosome 14 open reading frame 105	ENSG00000100557	368.529	0.0924092	0.129983	0.357231
BCL2L13	23786	BCL2-like 13 (apoptosis facilitator)	ENSG00000099968	9882.55	0.0336565	0.130127	0.357509
HSPB1	3315	heat shock 27kDa protein 1	ENSG00000106211	26587	0.0622814	0.130153	0.357509
CD55	1604	CD55 molecule_ decay accelerating factor for complement (Cromer blood group)	ENSG00000196352	1252.93	-0.0631518	0.130159	0.357509
PAIP1	10605	poly(A) binding protein interacting protein 1	ENSG00000172239	15960.1	-0.0259067	0.130185	0.357509
TBC1D4	9882	TBC1 domain family_ member 4	ENSG00000136111	3103.01	0.0460789	0.130189	0.357509
ZNF512B	57473	zinc finger protein 512B	ENSG00000196700	6797.4	0.03702	0.130209	0.357509
MME	4311	membrane metallo-endopeptidase	ENSG00000196549	1865.91	0.0724925	0.130217	0.357509
VDAC2	7417	voltage-dependent anion channel 2	ENSG00000165637	24608.9	0.0444111	0.130297	0.357646
HSD17B2	3294	hydroxysteroid (17-beta) dehydrogenase 2	ENSG00000086696	537.75	0.110143	0.130305	0.357646
AXIN1	8312	axin 1	ENSG00000103126	4095	-0.040378	0.130358	0.35774
FHOD3	80206	formin homology 2 domain containing 3	ENSG00000134775	4859.55	-0.0472092	0.130737	0.358727
ACTR3C	653857	ARP3 actin-related protein 3 homolog C (yeast)	ENSG00000106526	29.8959	0.119787	0.13078	0.358731
LRRIQ3	127255	leucine-rich repeats and IQ motif containing 3	ENSG00000162620	73.7409	0.126916	0.130785	0.358731
PPP1R12A	4659	protein phosphatase 1_ regulatory subunit 12A	ENSG00000058272	18913.2	0.0442569	0.130795	0.358731
CDRT1	374286	CMT1A duplicated region transcript 1	ENSG00000241322	43.6375	0.128442	0.130901	0.35897
MARVELD2	153562	MARVEL domain containing 2	ENSG00000152939	627.974	0.071704	0.130937	0.359016
ASB2	51676	ankyrin repeat and SOCS box containing 2	ENSG00000100628	146.068	-0.120591	0.13098	0.359082
MMP19	4327	matrix metallopeptidase 19	ENSG00000123342	598.514	0.105681	0.131031	0.359169
UVRAG	7405	UV radiation resistance associated	ENSG00000198382	2775.97	0.0425235	0.131212	0.359612
MYO15A	51168	myosin XVA	ENSG00000091536	89.3089	-0.12604	0.131275	0.359734
PXMP4	11264	peroxisomal membrane protein 4_ 24kDa	ENSG00000101417	946.68	0.0598151	0.131329	0.359802
SMIM1	388588	small integral membrane protein 1 (Vel blood group)	ENSG00000235169	141.297	0.110715	0.131338	0.359802
ZNF706	51123	zinc finger protein 706	ENSG00000120963	7743.08	0.0298271	0.131408	0.359942
ZNF292	23036	zinc finger protein 292	ENSG00000188994	10441.1	-0.0584434	0.131452	0.360009
GNB5	10681	guanine nucleotide binding protein (G protein)_ beta 5	ENSG00000069966	4027.42	0.0314927	0.131547	0.360217
AC107959.5	NULL		ENSG00000284956	22.2892	-0.126235	0.131646	0.360436
BRAT1	221927	BRCA1-associated ATM activator 1	ENSG00000106009	5348.07	-0.0529383	0.131703	0.360493
TCTN3	26123	tectonic family member 3	ENSG00000119977	8142.41	0.0356946	0.131705	0.360493
LINC01420	550643	long intergenic non-protein coding RNA 1420	ENSG00000204272	4212.8	0.0357442	0.131761	0.360571
APOBEC3B	9582	apolipoprotein B mRNA editing enzyme_ catalytic polypeptide-like 3B	ENSG00000179750	669.439	-0.0774349	0.131772	0.360571
ARHGEF6	9459	Rac/Cdc42 guanine nucleotide exchange factor (GEF) 6	ENSG00000129675	1242.48	0.0745351	0.131854	0.360743
OSCP1	127700	organic solute carrier partner 1	ENSG00000116885	726.909	-0.0661716	0.131987	0.361056
F13B	2165	coagulation factor XIII_ B polypeptide	ENSG00000143278	4.56058	0.0783471	0.132081	0.36126
NEK8	284086	NIMA-related kinase 8	ENSG00000160602	721.692	0.0678544	0.132258	0.361579
FGF16	8823	fibroblast growth factor 16	ENSG00000196468	4.08021	0.0712013	0.13226	0.361579
PTPN3	5774	protein tyrosine phosphatase_ non-receptor type 3	ENSG00000070159	614.845	0.0690505	0.13227	0.361579
CEP104	9731	centrosomal protein 104kDa	ENSG00000116198	4866.22	0.0319188	0.132287	0.361579
TMEM169	92691	transmembrane protein 169	ENSG00000163449	4182.64	0.0474846	0.132294	0.361579
SLC25A37	51312	solute carrier family 25 (mitochondrial iron transporter)_ member 37	ENSG00000147454	5861.35	0.0450477	0.132364	0.361718
PTPN11	5781	protein tyrosine phosphatase_ non-receptor type 11	ENSG00000179295	27566.2	0.0435936	0.132448	0.361898
TRAF3IP1	26146	TNF receptor-associated factor 3 interacting protein 1	ENSG00000204104	2887.84	-0.0455247	0.132513	0.362017
KCTD1	284252	potassium channel tetramerization domain containing 1	ENSG00000134504	3010.49	0.0446141	0.13253	0.362017
GADL1	339896	glutamate decarboxylase-like 1	ENSG00000144644	20.0973	0.106065	0.132703	0.362435
MRPL15	29088	mitochondrial ribosomal protein L15	ENSG00000137547	6078.39	-0.0400621	0.132728	0.362452
SMIM11B	102723553	small integral membrane protein 11B	ENSG00000273590	0.951272	0.0369642	0.132756	0.362475
ZNF653	115950	zinc finger protein 653	ENSG00000161914	487.235	-0.0713306	0.132983	0.363043
CAPZA1	829	capping protein (actin filament) muscle Z-line_ alpha 1	ENSG00000116489	32387.9	0.0349693	0.133024	0.363059
DCLRE1C	64421	DNA cross-link repair 1C	ENSG00000152457	1106.74	0.0600748	0.133027	0.363059
RALB	5899	v-ral simian leukemia viral oncogene homolog B	ENSG00000144118	6899.14	0.0377365	0.133097	0.363169
LRRFIP2	9209	leucine rich repeat (in FLII) interacting protein 2	ENSG00000093167	6470.47	-0.036919	0.13312	0.363169
KCNQ1	3784	potassium channel_ voltage gated KQT-like subfamily Q_ member 1	ENSG00000053918	23.4921	0.11646	0.133145	0.363169
DCUN1D5	84259	DCN1_ defective in cullin neddylation 1_ domain containing 5	ENSG00000137692	5964.04	0.0400327	0.133352	0.363683
CWC25	54883	CWC25 spliceosome-associated protein homolog	ENSG00000273559	2225.09	-0.0388234	0.133441	0.363873
TMSB10	9168	thymosin beta 10	ENSG00000034510	132498	0.0534964	0.133539	0.364083
MS4A18	728588	membrane-spanning 4-domains_ subfamily A_ member 18	ENSG00000214782	2.78849	-0.0627428	0.133557	0.364083
UBE2E2	7325	ubiquitin-conjugating enzyme E2E 2	ENSG00000182247	2562.56	0.0452219	0.133613	0.364144
ARHGAP40	343578	Rho GTPase activating protein 40	ENSG00000124143	43.106	0.118287	0.133618	0.364144
ATPIF1	93974	ATPase inhibitory factor 1	ENSG00000130770	7914.35	0.0348129	0.133672	0.364222
CSF1R	1436	colony stimulating factor 1 receptor	ENSG00000182578	97.1355	-0.127857	0.133685	0.364222
OCRL	4952	oculocerebrorenal syndrome of Lowe	ENSG00000122126	10556.9	0.0331489	0.133825	0.364515
LTA4H	4048	leukotriene A4 hydrolase	ENSG00000111144	11379.8	0.030332	0.133831	0.364515
AC073610.3	NULL		ENSG00000272822	49.8766	-0.126491	0.133876	0.364584
PLEKHA1	59338	pleckstrin homology domain containing_ family A (phosphoinositide binding specific) member 1	ENSG00000107679	6494.2	0.0520984	0.13394	0.364706
GMCL1	64395	germ cell-less_ spermatogenesis associated 1	ENSG00000087338	3266.86	-0.0516999	0.133993	0.364779
RAB27B	5874	RAB27B_ member RAS oncogene family	ENSG00000041353	262.712	0.117169	0.134006	0.364779
GPR146	115330	G protein-coupled receptor 146	ENSG00000164849	33.5857	-0.116923	0.134133	0.365072
RNH1	6050	ribonuclease/angiogenin inhibitor 1	ENSG00000023191	10976.3	0.0542568	0.134259	0.365363
SLC6A14	11254	solute carrier family 6 (amino acid transporter)_ member 14	ENSG00000268104	4.98541	0.0702126	0.134293	0.365404
HAGHL	84264	hydroxyacylglutathione hydrolase-like	ENSG00000103253	761.193	0.0888081	0.134345	0.365492
PROX1	5629	prospero homeobox 1	ENSG00000117707	1711.39	0.0849021	0.134404	0.365561
TTC37	9652	tetratricopeptide repeat domain 37	ENSG00000198677	24735.2	0.0387176	0.134414	0.365561
SLC27A2	11001	solute carrier family 27 (fatty acid transporter)_ member 2	ENSG00000140284	55.2925	-0.12665	0.134428	0.365561
CNTN1	1272	contactin 1	ENSG00000018236	585.291	-0.0765015	0.134505	0.365716
ID3	3399	inhibitor of DNA binding 3_ dominant negative helix-loop-helix protein	ENSG00000117318	12735.2	0.0685307	0.134527	0.365723
CCDC171	203238	coiled-coil domain containing 171	ENSG00000164989	822.031	-0.0578081	0.134578	0.365811
LPAR6	10161	lysophosphatidic acid receptor 6	ENSG00000139679	718.442	0.0733571	0.134614	0.365855
LETMD1	25875	LETM1 domain containing 1	ENSG00000050426	2712.47	-0.0483307	0.134772	0.36623
SLC6A1	6529	solute carrier family 6 (neurotransmitter transporter)_ member 1	ENSG00000157103	224.028	-0.105483	0.135004	0.366808
ARL3	403	ADP-ribosylation factor-like 3	ENSG00000138175	6889.57	-0.0340296	0.135086	0.36698
PIBF1	10464	progesterone immunomodulatory binding factor 1	ENSG00000083535	2804.22	-0.0406891	0.13521	0.367263
DPP8	54878	dipeptidyl-peptidase 8	ENSG00000074603	7826.57	0.0535898	0.135258	0.367339
C12orf56	115749	chromosome 12 open reading frame 56	ENSG00000185306	76.6582	-0.126853	0.135277	0.367339
DNAH2	146754	dynein_ axonemal_ heavy chain 2	ENSG00000183914	20.5797	-0.110468	0.135351	0.367486
GGH	8836	gamma-glutamyl hydrolase (conjugase_ folylpolygammaglutamyl hydrolase)	ENSG00000137563	7713.31	-0.0626971	0.135403	0.367555
NQO2	4835	NAD(P)H dehydrogenase_ quinone 2	ENSG00000124588	2598.36	-0.0489117	0.135415	0.367555
VTI1B	10490	vesicle transport through interaction with t-SNAREs 1B	ENSG00000100568	8401.89	0.0230334	0.135537	0.367834
USP30	84749	ubiquitin specific peptidase 30	ENSG00000135093	2315.74	-0.0363998	0.135559	0.367839
CCDC43	124808	coiled-coil domain containing 43	ENSG00000180329	4780.16	0.0354842	0.135589	0.367869
CD200	4345	CD200 molecule	ENSG00000091972	3325.97	-0.0622363	0.13567	0.368035
SPAST	6683	spastin	ENSG00000021574	5653.58	-0.0531401	0.135698	0.368059
CCL28	56477	chemokine (C-C motif) ligand 28	ENSG00000151882	24.109	0.115222	0.135735	0.368106
SDHAF4	135154	succinate dehydrogenase complex assembly factor 4	ENSG00000154079	1011.94	-0.068523	0.135778	0.368171
MEF2B	100271849	myocyte enhancer factor 2B	ENSG00000213999	5.44715	0.0831736	0.135853	0.368321
LINC00094	266655	long intergenic non-protein coding RNA 94	ENSG00000235106	2890.13	-0.0516185	0.135876	0.36833
SP5	389058	Sp5 transcription factor	ENSG00000204335	39.3371	-0.119461	0.135901	0.368345
NUDT2	318	nudix (nucleoside diphosphate linked moiety X)-type motif 2	ENSG00000164978	1799.03	0.0613836	0.135977	0.368465
DOCK11	139818	dedicator of cytokinesis 11	ENSG00000147251	2295.02	-0.0586242	0.135985	0.368465
FAM200B	285550	family with sequence similarity 200_ member B	ENSG00000237765	9682.54	0.0462702	0.136073	0.368554
HERC6	55008	HECT and RLD domain containing E3 ubiquitin protein ligase family member 6	ENSG00000138642	2875.74	-0.119736	0.136075	0.368554
CORT	1325	cortistatin	ENSG00000241563	7.1015	-0.0954882	0.136076	0.368554
SIMC1	375484	SUMO-interacting motifs containing 1	ENSG00000170085	2835.59	-0.0544151	0.136104	0.368576
FAM81A	145773	family with sequence similarity 81_ member A	ENSG00000157470	239.313	-0.10894	0.136259	0.368942
DENND4A	10260	DENN/MADD domain containing 4A	ENSG00000174485	3156.63	0.0556476	0.136384	0.369227
RNF34	80196	ring finger protein 34_ E3 ubiquitin protein ligase	ENSG00000170633	4648.29	-0.0346935	0.136403	0.369227
GRIN2A	2903	glutamate receptor_ ionotropic_ N-methyl D-aspartate 2A	ENSG00000183454	163.289	0.115563	0.136552	0.369577
ACP5	54	acid phosphatase 5_ tartrate resistant	ENSG00000102575	59.1904	0.124741	0.136716	0.369968
CENPP	401541	centromere protein P	ENSG00000188312	1327.53	-0.0639872	0.136747	0.369999
WFDC10B	280664	WAP four-disulfide core domain 10B	ENSG00000182931	0.752899	-0.0304119	0.136796	0.370079
LOXHD1	125336	lipoxygenase homology domains 1	ENSG00000167210	4.80153	-0.056361	0.136992	0.370555
ROPN1B	152015	rhophilin associated tail protein 1B	ENSG00000114547	0.625598	-0.0266223	0.137073	0.370722
AC011511.1	NULL		ENSG00000167807	1.34407	-0.048593	0.137171	0.370934
DCLK3	85443	doublecortin-like kinase 3	ENSG00000163673	33.7202	-0.120343	0.137205	0.370972
TTLL9	164395	tubulin tyrosine ligase-like family member 9	ENSG00000131044	58.9703	-0.126698	0.137295	0.371164
POLR3G	10622	polymerase (RNA) III (DNA directed) polypeptide G (32kD)	ENSG00000113356	859.366	0.0924446	0.137373	0.37132
RNPEPL1	57140	arginyl aminopeptidase (aminopeptidase B)-like 1	ENSG00000142327	4233.69	0.0643559	0.137416	0.371385
KLRC3	3823	killer cell lectin-like receptor subfamily C_ member 3	ENSG00000205810	2.95558	0.0475968	0.137459	0.371442
LRRN2	10446	leucine rich repeat neuronal 2	ENSG00000170382	762.15	-0.0601943	0.137477	0.371442
AIRE	326	autoimmune regulator	ENSG00000160224	12.656	-0.103547	0.13752	0.371504
DBNDD2	55861	dysbindin (dystrobrevin binding protein 1) domain containing 2	ENSG00000244274	47.784	-0.1266	0.13756	0.37154
RAB11FIP1	80223	RAB11 family interacting protein 1 (class I)	ENSG00000156675	19783.1	0.0423363	0.137572	0.37154
USH1G	124590	Usher syndrome 1G (autosomal recessive)	ENSG00000182040	7.57531	-0.0898995	0.137689	0.371802
PDZRN3	23024	PDZ domain containing ring finger 3	ENSG00000121440	1895.41	0.0634421	0.137726	0.371848
ZMPSTE24	10269	zinc metallopeptidase STE24	ENSG00000084073	10139.3	0.0466476	0.137763	0.371848
DCUN1D3	123879	DCN1_ defective in cullin neddylation 1_ domain containing 3	ENSG00000188215	1855.15	0.0495002	0.137776	0.371848
INPP5K	51763	inositol polyphosphate-5-phosphatase K	ENSG00000132376	2507.87	0.050847	0.137785	0.371848
FAM117B	150864	family with sequence similarity 117_ member B	ENSG00000138439	3242.22	-0.0505958	0.137844	0.371955
GGT5	2687	gamma-glutamyltransferase 5	ENSG00000099998	114.375	0.112603	0.137891	0.372027
ATM	472	ATM serine/threonine kinase	ENSG00000149311	11972.1	0.0693772	0.137911	0.372028
FERMT3	83706	fermitin family member 3	ENSG00000149781	158.205	-0.0991365	0.138038	0.372318
UFD1L	7353	ubiquitin fusion degradation 1 like (yeast)	ENSG00000070010	8685.38	0.0442231	0.138077	0.372371
KCNB1	3745	potassium channel_ voltage gated Shab related subfamily B_ member 1	ENSG00000158445	448.13	-0.121336	0.138114	0.372416
SEMA6C	10500	sema domain_ transmembrane domain (TM)_ and cytoplasmic domain_ (semaphorin) 6C	ENSG00000143434	2133.32	-0.0654288	0.138166	0.372503
MFF	56947	mitochondrial fission factor	ENSG00000168958	7844.11	-0.0279434	0.13831	0.372838
PPM1G	5496	protein phosphatase_ Mg2+/Mn2+ dependent_ 1G	ENSG00000115241	19350	-0.0441078	0.138488	0.373266
RIF1	55183	replication timing regulatory factor 1	ENSG00000080345	15901.9	-0.0516868	0.138566	0.373378
E4F1	1877	E4F transcription factor 1	ENSG00000167967	3139.56	-0.0477549	0.13857	0.373378
MKRN3	7681	makorin ring finger protein 3	ENSG00000179455	662.637	-0.0830721	0.138659	0.373567
KIAA0907	22889	KIAA0907	ENSG00000132680	5938.91	-0.0421267	0.13873	0.373687
PAPSS1	9061	3'-phosphoadenosine 5'-phosphosulfate synthase 1	ENSG00000138801	15209.7	0.0313615	0.138751	0.373687
ANKRD30BL	554226	ankyrin repeat domain 30B-like	ENSG00000163046	13.8989	-0.106376	0.13878	0.373687
MAP4K5	11183	mitogen-activated protein kinase kinase kinase kinase 5	ENSG00000012983	15240.5	0.0475983	0.138783	0.373687
NRP1	8829	neuropilin 1	ENSG00000099250	11371.5	0.0664705	0.138857	0.373825
RARRES3	5920	retinoic acid receptor responder (tazarotene induced) 3	ENSG00000133321	32.7127	0.104161	0.138874	0.373825
UMPS	7372	uridine monophosphate synthetase	ENSG00000114491	5514.77	-0.0418916	0.138945	0.373895
NACAD	23148	NAC alpha domain containing	ENSG00000136274	3211.01	-0.0472368	0.138953	0.373895
GAL3ST1	9514	galactose-3-O-sulfotransferase 1	ENSG00000128242	377.998	0.0947666	0.138959	0.373895
DNAJA1	3301	DnaJ (Hsp40) homolog_ subfamily A_ member 1	ENSG00000086061	46130.4	-0.0401065	0.139007	0.373948
PCDHGC4	56098	protocadherin gamma subfamily C_ 4	ENSG00000242419	704.811	0.0896967	0.139019	0.373948
LTBP1	4052	latent transforming growth factor beta binding protein 1	ENSG00000049323	29662.9	-0.0545461	0.13915	0.374247
RBM5	10181	RNA binding motif protein 5	ENSG00000003756	15297.6	-0.0324891	0.139244	0.374447
ZNF768	79724	zinc finger protein 768	ENSG00000169957	4337.56	-0.0481025	0.139284	0.374449
RNF130	55819	ring finger protein 130	ENSG00000113269	8908.53	-0.0320329	0.139285	0.374449
CLIC3	9022	chloride intracellular channel 3	ENSG00000169583	69.8475	0.124996	0.139321	0.374493
PIPOX	51268	pipecolic acid oxidase	ENSG00000179761	1045.43	-0.0998031	0.139425	0.37472
SPINK2	6691	serine peptidase inhibitor_ Kazal type 2 (acrosin-trypsin inhibitor)	ENSG00000128040	4.1732	-0.0675839	0.13952	0.374922
NDUFA6	4700	NADH dehydrogenase (ubiquinone) 1 alpha subcomplex_ 6_ 14kDa	ENSG00000184983	6589.34	-0.0407561	0.139619	0.375134
TEKT5	146279	tektin 5	ENSG00000153060	18.5819	-0.115893	0.139639	0.375134
KAZALD1	81621	Kazal-type serine peptidase inhibitor domain 1	ENSG00000107821	743.873	0.0676983	0.140156	0.37647
BHLHA15	168620	basic helix-loop-helix family_ member a15	ENSG00000180535	28.9603	-0.119681	0.140307	0.37679
NAV2	89797	neuron navigator 2	ENSG00000166833	4125.34	-0.0624632	0.140315	0.37679
BUD13	84811	BUD13 homolog	ENSG00000137656	2802.34	-0.0503184	0.140415	0.377003
RAB3IL1	5866	RAB3A interacting protein (rabin3)-like 1	ENSG00000167994	147.756	0.104539	0.140468	0.377094
FAM171A1	221061	family with sequence similarity 171_ member A1	ENSG00000148468	11478.9	0.0325093	0.14066	0.377554
MYOM1	8736	myomesin 1	ENSG00000101605	193.588	0.0935426	0.140715	0.377624
INTS9	55756	integrator complex subunit 9	ENSG00000104299	2516.1	0.046259	0.140726	0.377624
CLTB	1212	clathrin_ light chain B	ENSG00000175416	6220.51	0.0562946	0.140748	0.37763
CX3CR1	1524	chemokine (C-X3-C motif) receptor 1	ENSG00000168329	2.88848	0.0528218	0.140793	0.377697
ZNF791	163049	zinc finger protein 791	ENSG00000173875	3445.16	0.0435664	0.140824	0.377726
GSDMB	55876	gasdermin B	ENSG00000073605	968.355	-0.0633701	0.140875	0.37781
MUC3A	4584	mucin 3A_ cell surface associated	ENSG00000169894	48.8971	-0.12014	0.140923	0.377874
ETV3	2117	ets variant 3	ENSG00000117036	4382.22	0.041412	0.140945	0.377874
CPED1	79974	cadherin-like and PC-esterase domain containing 1	ENSG00000106034	186.971	0.111569	0.140959	0.377874
ASB4	51666	ankyrin repeat and SOCS box containing 4	ENSG00000005981	8.34277	-0.090019	0.140993	0.377912
PPP6R2	9701	protein phosphatase 6_ regulatory subunit 2	ENSG00000100239	7894.52	0.0346416	0.141059	0.378017
VPS33A	65082	vacuolar protein sorting 33 homolog A (S. cerevisiae)	ENSG00000139719	2206.42	0.0413148	0.141073	0.378017
GRIA4	2893	glutamate receptor_ ionotropic_ AMPA 4	ENSG00000152578	1020.92	-0.0911749	0.141126	0.378106
RXRB	6257	retinoid X receptor_ beta	ENSG00000204231	5208.17	0.0439017	0.141152	0.378123
SMYD4	114826	SET and MYND domain containing 4	ENSG00000186532	2183.57	-0.0428061	0.141174	0.378127
ARHGEF19	128272	Rho guanine nucleotide exchange factor (GEF) 19	ENSG00000142632	1157.84	0.0478805	0.141298	0.378406
WDR11	55717	WD repeat domain 11	ENSG00000120008	11722.3	0.0349062	0.141399	0.378624
PLA2G10	8399	phospholipase A2_ group X	ENSG00000069764	1.98517	0.045077	0.141531	0.37888
ERVK3-1	100507739	endogenous retrovirus group K3_ member 1	ENSG00000142396	1861.11	-0.0577028	0.141535	0.37888
TCF7	6932	transcription factor 7 (T-cell specific_ HMG-box)	ENSG00000081059	832.36	-0.0577434	0.141645	0.379082
TMEM70	54968	transmembrane protein 70	ENSG00000175606	2255.42	-0.0452111	0.141651	0.379082
KRT6A	3853	keratin 6A_ type II	ENSG00000205420	3.08257	-0.0569563	0.141695	0.379146
KIAA1671	85379	KIAA1671	ENSG00000197077	6696.83	0.0411621	0.141853	0.379516
RSRC2	65117	arginine/serine-rich coiled-coil 2	ENSG00000111011	11977.9	-0.04567	0.141912	0.37958
AK9	221264	adenylate kinase 9	ENSG00000155085	619.476	-0.0852659	0.141917	0.37958
PEX11B	8799	peroxisomal biogenesis factor 11 beta	ENSG00000131779	2230.51	0.0530791	0.141969	0.379649
NXT1	29107	nuclear transport factor 2-like export factor 1	ENSG00000132661	1631.73	-0.0661718	0.141983	0.379649
AFF1	4299	AF4/FMR2 family_ member 1	ENSG00000172493	7465.29	0.065938	0.142005	0.379653
NUP93	9688	nucleoporin 93kDa	ENSG00000102900	12817.7	-0.03796	0.142094	0.379803
AKAP8L	26993	A kinase (PRKA) anchor protein 8-like	ENSG00000011243	8727.72	-0.0289788	0.142102	0.379803
PCDHA2	56146	protocadherin alpha 2	ENSG00000204969	179.872	0.107339	0.14224	0.380117
OSTN	344901	osteocrin	ENSG00000188729	20.4791	-0.0940838	0.142259	0.380117
USP34	9736	ubiquitin specific peptidase 34	ENSG00000115464	29390.9	0.0520516	0.142468	0.380621
FAM214A	56204	family with sequence similarity 214_ member A	ENSG00000047346	5127.41	0.0757197	0.142522	0.380712
SLC25A44	9673	solute carrier family 25_ member 44	ENSG00000160785	4249.62	0.0311518	0.142562	0.380764
GULP1	51454	GULP_ engulfment adaptor PTB domain containing 1	ENSG00000144366	8838.51	-0.0469226	0.142611	0.380841
CCDC73	493860	coiled-coil domain containing 73	ENSG00000186714	2.00011	0.0543159	0.1427	0.381024
MRPL28	10573	mitochondrial ribosomal protein L28	ENSG00000086504	7232.68	0.0480382	0.142862	0.381402
ARFGEF1	10565	ADP-ribosylation factor guanine nucleotide-exchange factor 1 (brefeldin A-inhibited)	ENSG00000066777	11962.6	0.0377063	0.142886	0.381414
C21orf33	8209	chromosome 21 open reading frame 33	ENSG00000160221	23.5641	0.120702	0.143174	0.382127
PRAME	23532	preferentially expressed antigen in melanoma	ENSG00000185686	9.85604	0.0883953	0.143207	0.382161
PLCH2	9651	phospholipase C_ eta 2	ENSG00000149527	2413	0.0694186	0.143268	0.382271
PTPN21	11099	protein tyrosine phosphatase_ non-receptor type 21	ENSG00000070778	7804.66	0.0294528	0.14335	0.382437
EPS15L1	58513	epidermal growth factor receptor pathway substrate 15-like 1	ENSG00000127527	6389.3	0.0265731	0.143396	0.382505
PON3	5446	paraoxonase 3	ENSG00000105852	5.28025	-0.05616	0.143507	0.382684
AP4B1	10717	adaptor-related protein complex 4_ beta 1 subunit	ENSG00000134262	2582.14	-0.0376271	0.143545	0.382684
MTMR2	8898	myotubularin related protein 2	ENSG00000087053	14452.8	0.0303617	0.143567	0.382684
F5	2153	coagulation factor V (proaccelerin_ labile factor)	ENSG00000198734	15.4351	0.112104	0.143573	0.382684
ACTR1A	10121	ARP1 actin-related protein 1 homolog A_ centractin alpha (yeast)	ENSG00000138107	28075.9	0.0313863	0.143579	0.382684
C18orf21	83608	chromosome 18 open reading frame 21	ENSG00000141428	2074.16	-0.0456099	0.143585	0.382684
LETM2	137994	leucine zipper-EF-hand containing transmembrane protein 2	ENSG00000165046	455.541	-0.0728303	0.143648	0.382797
HVCN1	84329	hydrogen voltage gated channel 1	ENSG00000122986	307.091	-0.0850185	0.143731	0.382964
RP9	6100	retinitis pigmentosa 9 (autosomal dominant)	ENSG00000164610	1531.22	-0.0603341	0.143771	0.382999
XIAP	331	X-linked inhibitor of apoptosis_ E3 ubiquitin protein ligase	ENSG00000101966	8899.39	0.0581381	0.143785	0.382999
GPR137	56834	G protein-coupled receptor 137	ENSG00000173264	2864.44	0.0494088	0.144046	0.383642
FAM83E	54854	family with sequence similarity 83_ member E	ENSG00000105523	28.8218	-0.121185	0.144198	0.383993
ANKLE2	23141	ankyrin repeat and LEM domain containing 2	ENSG00000176915	22786.2	0.0279322	0.144377	0.384415
PARK2	5071	parkin RBR E3 ubiquitin protein ligase	ENSG00000185345	190.197	0.100517	0.144424	0.384468
TAF9B	51616	TAF9B RNA polymerase II_ TATA box binding protein (TBP)-associated factor_ 31kDa	ENSG00000187325	6615.49	-0.0438979	0.14444	0.384468
CRAMP1	57585	cramped chromatin regulator homolog 1	ENSG00000007545	2172.92	-0.0393133	0.144458	0.384468
DIAPH2	1730	diaphanous-related formin 2	ENSG00000147202	2428.03	0.0560614	0.144577	0.384729
ZCCHC10	54819	zinc finger_ CCHC domain containing 10	ENSG00000155329	2403.69	-0.0460787	0.144622	0.384797
SLC6A11	6538	solute carrier family 6 (neurotransmitter transporter)_ member 11	ENSG00000132164	90.1667	-0.120023	0.144686	0.384911
STKLD1	169436	serine/threonine kinase-like domain containing 1	ENSG00000198870	61.5266	-0.12246	0.144717	0.38494
PPIL4	85313	peptidylprolyl isomerase (cyclophilin)-like 4	ENSG00000131013	5095.17	-0.0449977	0.144761	0.384952
SOX10	6663	SRY (sex determining region Y)-box 10	ENSG00000100146	40.7818	0.112764	0.144763	0.384952
LMF1	64788	lipase maturation factor 1	ENSG00000103227	1196.57	0.060983	0.14482	0.385049
JAK3	3718	Janus kinase 3	ENSG00000105639	802.028	0.0589476	0.144867	0.385121
CD82	3732	CD82 molecule	ENSG00000085117	3921.39	0.0594128	0.144942	0.385213
SYN3	8224	synapsin III	ENSG00000185666	54.286	-0.121893	0.144942	0.385213
CCNT2	905	cyclin T2	ENSG00000082258	10807.8	-0.0470282	0.145015	0.385351
CCDC146	57639	coiled-coil domain containing 146	ENSG00000135205	293.256	-0.0882613	0.145094	0.385508
WDR89	112840	WD repeat domain 89	ENSG00000140006	2392.64	-0.042809	0.145115	0.38551
KLHL9	55958	kelch-like family member 9	ENSG00000198642	13210.1	0.0426389	0.145178	0.385622
ND3	4537	NADH dehydrogenase_ subunit 3 (complex I)	ENSG00000198840	61852.1	0.0515522	0.145198	0.385622
HPX	3263	hemopexin	ENSG00000110169	166.95	-0.107365	0.145372	0.385952
BATF	10538	basic leucine zipper transcription factor_ ATF-like	ENSG00000156127	1.07046	0.0360485	0.145379	0.385952
BTG3	10950	BTG family_ member 3	ENSG00000154640	10291.5	-0.0410223	0.145384	0.385952
KIAA1429	25962	KIAA1429	ENSG00000164944	12247.3	0.0355384	0.145421	0.385996
AK5	26289	adenylate kinase 5	ENSG00000154027	318.554	-0.0946614	0.145575	0.386343
WBP5	51186	WW domain binding protein 5	ENSG00000185222	9892.72	0.0484382	0.145593	0.386343
SIK1	150094	salt-inducible kinase 1	ENSG00000142178	976.907	0.0754664	0.1457	0.386556
ZNF622	90441	zinc finger protein 622	ENSG00000173545	4199.65	0.0459751	0.145714	0.386556
WDR19	57728	WD repeat domain 19	ENSG00000157796	4523.52	-0.0446744	0.145753	0.386606
TRIM23	373	tripartite motif containing 23	ENSG00000113595	2503.24	0.0441964	0.145817	0.386678
ITGB1BP2	26548	integrin beta 1 binding protein (melusin) 2	ENSG00000147166	135.523	-0.11332	0.145822	0.386678
C11orf57	55216	chromosome 11 open reading frame 57	ENSG00000150776	4837.91	0.0416396	0.146018	0.387139
FAM86C1	55199	family with sequence similarity 86_ member C1	ENSG00000158483	928.297	-0.0701447	0.146036	0.387139
MMP23B	8510	matrix metallopeptidase 23B	ENSG00000189409	692	0.0999212	0.146142	0.387366
ZBBX	79740	zinc finger_ B-box domain containing	ENSG00000169064	242.234	0.112428	0.14618	0.38741
DDIT4L	115265	DNA-damage-inducible transcript 4-like	ENSG00000145358	734.181	-0.0858535	0.146274	0.387606
ST6GALNAC1	55808	ST6 (alpha-N-acetyl-neuraminyl-2_3-beta-galactosyl-1_3)-N-acetylgalactosaminide alpha-2_6-sialyltransferase 1	ENSG00000070526	2.63782	0.0491775	0.146312	0.387612
C10orf105	414152	chromosome 10 open reading frame 105	ENSG00000214688	96.7007	-0.123436	0.146318	0.387612
CPNE8	144402	copine VIII	ENSG00000139117	2544.97	0.048742	0.146537	0.388057
PPA1	5464	pyrophosphatase (inorganic) 1	ENSG00000180817	15436.7	-0.0429778	0.146547	0.388057
ENDOV	284131	endonuclease V	ENSG00000173818	1445.63	-0.048175	0.146606	0.388157
PIGT	51604	phosphatidylinositol glycan anchor biosynthesis_ class T	ENSG00000124155	11221.5	0.0404449	0.146692	0.38833
TOP3A	7156	topoisomerase (DNA) III alpha	ENSG00000177302	4900.21	-0.0341328	0.146779	0.388436
NAGS	162417	N-acetylglutamate synthase	ENSG00000161653	120.271	0.111517	0.146789	0.388436
TEKT3	64518	tektin 3	ENSG00000125409	20.9106	-0.107469	0.146793	0.388436
RAPGEF2	9693	Rap guanine nucleotide exchange factor (GEF) 2	ENSG00000109756	16124.9	-0.0370544	0.14684	0.388506
ABCD2	225	ATP-binding cassette_ sub-family D (ALD)_ member 2	ENSG00000173208	91.3187	0.123657	0.146923	0.388671
ICT1	3396	immature colon carcinoma transcript 1	ENSG00000167862	2014.64	-0.0512114	0.14705	0.388952
GNA14	9630	guanine nucleotide binding protein (G protein)_ alpha 14	ENSG00000156049	194.218	-0.104742	0.147101	0.389032
CLK4	57396	CDC-like kinase 4	ENSG00000113240	1802.69	-0.0601251	0.147299	0.389502
TNN	63923	tenascin N	ENSG00000120332	243.654	0.105827	0.147348	0.389575
CAMSAP1	157922	calmodulin regulated spectrin-associated protein 1	ENSG00000130559	15321.4	-0.0288843	0.147399	0.389655
PRICKLE4	29964	prickle homolog 4	ENSG00000278224	1.95466	-0.0492669	0.147496	0.389859
COMP	1311	cartilage oligomeric matrix protein	ENSG00000105664	2.72094	-0.0596711	0.147522	0.389873
AC090004.1	NULL		ENSG00000268279	85.2405	-0.119387	0.147591	0.390001
BAZ1A	11177	bromodomain adjacent to zinc finger domain_ 1A	ENSG00000198604	15457.5	-0.0279179	0.147749	0.39036
SEZ6L2	26470	seizure related 6 homolog (mouse)-like 2	ENSG00000174938	4061.73	0.0728535	0.147769	0.39036
ZMYND8	23613	zinc finger_ MYND-type containing 8	ENSG00000101040	11113.8	0.0353035	0.147827	0.390441
TATDN2	9797	TatD DNase domain containing 2	ENSG00000157014	2109.69	0.0447946	0.147841	0.390441
ARIH2	10425	ariadne RBR E3 ubiquitin protein ligase 2	ENSG00000177479	10768.4	-0.0283174	0.148183	0.39129
EGLN1	54583	egl-9 family hypoxia-inducible factor 1	ENSG00000135766	5340.39	0.0308954	0.148364	0.391657
USP15	9958	ubiquitin specific peptidase 15	ENSG00000135655	8358.93	0.0302145	0.148381	0.391657
GSTM2	2946	glutathione S-transferase mu 2 (muscle)	ENSG00000213366	961.506	-0.0593249	0.148384	0.391657
RENBP	5973	renin binding protein	ENSG00000102032	416.584	0.0849366	0.148465	0.391785
DPM1	8813	dolichyl-phosphate mannosyltransferase polypeptide 1_ catalytic subunit	ENSG00000000419	5867.01	-0.0390519	0.148474	0.391785
MREG	55686	melanoregulin	ENSG00000118242	739.452	-0.0696997	0.148508	0.391819
PIGM	93183	phosphatidylinositol glycan anchor biosynthesis_ class M	ENSG00000143315	3864.53	0.0431506	0.14858	0.391919
PDGFB	5155	platelet-derived growth factor beta polypeptide	ENSG00000100311	5699.63	0.115175	0.148587	0.391919
BTC	685	betacellulin	ENSG00000174808	51.4622	-0.122643	0.148797	0.392362
AGL	178	amylo-alpha-1_ 6-glucosidase_ 4-alpha-glucanotransferase	ENSG00000162688	4906.82	0.0482249	0.148823	0.392362
TFAP2A	7020	transcription factor AP-2 alpha (activating enhancer binding protein 2 alpha)	ENSG00000137203	92.7343	-0.118579	0.148827	0.392362
PARVB	29780	parvin_ beta	ENSG00000188677	3697.36	0.0465786	0.148839	0.392362
ZNF827	152485	zinc finger protein 827	ENSG00000151612	9654.49	0.0411794	0.148931	0.392551
TRMT61A	115708	tRNA methyltransferase 61A	ENSG00000166166	2056.5	-0.0724915	0.149119	0.392992
GUK1	2987	guanylate kinase 1	ENSG00000143774	9360.32	0.057664	0.149143	0.393001
PGAP1	80055	post-GPI attachment to proteins 1	ENSG00000197121	10949.2	0.0603291	0.149198	0.393089
DMKN	93099	dermokine	ENSG00000161249	217.077	0.118129	0.149235	0.393101
MYO19	80179	myosin XIX	ENSG00000278259	5676.83	-0.0573885	0.149244	0.393101
NRD1	4898	nardilysin (N-arginine dibasic convertase)	ENSG00000078618	29566.5	0.0302523	0.149299	0.393191
MAEL	84944	maelstrom spermatogenic transposon silencer	ENSG00000143194	27.6341	-0.110436	0.149375	0.393289
ASNS	440	asparagine synthetase (glutamine-hydrolyzing)	ENSG00000070669	7471.06	-0.0502817	0.149378	0.393289
KLHL15	80311	kelch-like family member 15	ENSG00000174010	1851.58	-0.0618809	0.149427	0.393364
TCEA2	6919	transcription elongation factor A (SII)_ 2	ENSG00000171703	2954.57	-0.0512362	0.149484	0.39346
MORC4	79710	MORC family CW-type zinc finger 4	ENSG00000133131	2855.67	0.0507648	0.149616	0.393752
FAM81B	153643	family with sequence similarity 81_ member B	ENSG00000153347	27.602	-0.116003	0.149715	0.393958
CASC3	22794	cancer susceptibility candidate 3	ENSG00000108349	15395.8	-0.0230329	0.149777	0.394021
USP6NL	9712	USP6 N-terminal like	ENSG00000148429	6821.23	-0.0337955	0.149781	0.394021
ARHGAP15	55843	Rho GTPase activating protein 15	ENSG00000075884	29.6741	-0.117235	0.149949	0.394352
SMIM19	114926	small integral membrane protein 19	ENSG00000176209	1916.21	-0.0413196	0.149983	0.394386
SEPT9	10801	septin 9	ENSG00000184640	43801.1	0.0308344	0.150079	0.394586
EIF2B3	8891	eukaryotic translation initiation factor 2B_ subunit 3 gamma_ 58kDa	ENSG00000070785	3654.28	-0.0439277	0.15012	0.394637
FGD5	152273	FYVE_ RhoGEF and PH domain containing 5	ENSG00000154783	148.418	-0.111478	0.150192	0.394771
FAM160A1	729830	family with sequence similarity 160_ member A1	ENSG00000164142	115.175	0.117927	0.150291	0.394978
HSFX2	100130086	heat shock transcription factor family_ X linked 2	ENSG00000268738	7.96757	-0.0711301	0.15032	0.394998
DHRS7B	25979	dehydrogenase/reductase (SDR family) member 7B	ENSG00000109016	1360.85	-0.0528899	0.150542	0.395527
DDA1	79016	DET1 and DDB1 associated 1	ENSG00000130311	11065.7	0.0509894	0.15064	0.395728
PNP	4860	purine nucleoside phosphorylase	ENSG00000198805	4928.28	-0.060127	0.150719	0.395882
KCNA2	3737	potassium channel_ voltage gated shaker related subfamily A_ member 2	ENSG00000177301	146.131	-0.107138	0.150851	0.396173
SKP1	6500	S-phase kinase-associated protein 1	ENSG00000113558	19247.8	0.0258508	0.151027	0.396564
PNRC2	55629	proline-rich nuclear receptor coactivator 2	ENSG00000189266	14650.2	-0.0296833	0.151042	0.396564
C2CD4A	145741	C2 calcium-dependent domain containing 4A	ENSG00000198535	2.6994	0.0551795	0.151149	0.39679
BTBD7	55727	BTB (POZ) domain containing 7	ENSG00000011114	8072.78	0.0470991	0.151217	0.396878
ZNF764	92595	zinc finger protein 764	ENSG00000169951	1005.09	-0.0544059	0.151224	0.396878
FBXO21	23014	F-box protein 21	ENSG00000135108	8543.51	-0.0369393	0.151285	0.39698
DPP9	91039	dipeptidyl-peptidase 9	ENSG00000142002	7326.04	0.0398066	0.151368	0.397128
PARN	5073	poly(A)-specific ribonuclease	ENSG00000140694	4804.96	0.033779	0.151383	0.397128
ASIC1	41	acid sensing (proton gated) ion channel 1	ENSG00000110881	1696.91	0.0647147	0.151405	0.397131
DISP1	84976	dispatched homolog 1 (Drosophila)	ENSG00000154309	1258.1	-0.0513255	0.15145	0.397168
TCL1B	9623	T-cell leukemia/lymphoma 1B	ENSG00000213231	3.39127	-0.059151	0.151461	0.397168
FAM131A	131408	family with sequence similarity 131_ member A	ENSG00000175182	1310.36	-0.0485258	0.151579	0.397355
RECQL5	9400	RecQ helicase-like 5	ENSG00000108469	1996.28	0.0459778	0.151607	0.397355
ADCY8	114	adenylate cyclase 8 (brain)	ENSG00000155897	73.6256	0.121082	0.151609	0.397355
OBFC1	79991	oligonucleotide/oligosaccharide-binding fold containing 1	ENSG00000107960	2174.86	0.0416111	0.151617	0.397355
CCL4	6351	chemokine (C-C motif) ligand 4	ENSG00000275302	2.17432	-0.0471052	0.151693	0.397498
GATS	352954	GATS_ stromal antigen 3 opposite strand	ENSG00000239521	2688.29	-0.0547535	0.15179	0.397646
MRTO4	51154	MRT4 homolog_ ribosome maturation factor	ENSG00000053372	8599.12	-0.058607	0.151791	0.397646
SLC19A1	6573	solute carrier family 19 (folate transporter)_ member 1	ENSG00000173638	3235.81	-0.0581965	0.151836	0.397708
DCK	1633	deoxycytidine kinase	ENSG00000156136	3659.15	-0.0507825	0.151892	0.397798
PDHA1	5160	pyruvate dehydrogenase (lipoamide) alpha 1	ENSG00000131828	9558.9	0.0308879	0.152075	0.398223
BAK1	578	BCL2-antagonist/killer 1	ENSG00000030110	4900.87	0.0477925	0.152116	0.398227
KCNC2	3747	potassium channel_ voltage gated Shaw related subfamily C_ member 2	ENSG00000166006	5.23691	-0.0679077	0.152119	0.398227
CXCL8	3576	chemokine (C-X-C motif) ligand 8	ENSG00000169429	181.074	0.120232	0.152291	0.398623
PRTG	283659	protogenin	ENSG00000166450	16411.7	-0.0532824	0.152709	0.399661
POMP	51371	proteasome maturation protein	ENSG00000132963	13232.1	0.0353073	0.152746	0.399702
SRP68	6730	signal recognition particle 68kDa	ENSG00000167881	13006.9	0.0255304	0.152786	0.399751
MATN2	4147	matrilin 2	ENSG00000132561	5929.21	0.0781995	0.152857	0.399883
U2AF1	7307	U2 small nuclear RNA auxiliary factor 1	ENSG00000160201	823.375	-0.0701421	0.153023	0.400262
ZNF696	79943	zinc finger protein 696	ENSG00000185730	1146.46	-0.0547072	0.153079	0.400351
ESAM	90952	endothelial cell adhesion molecule	ENSG00000149564	348.035	0.102205	0.153133	0.400399
PAX9	5083	paired box 9	ENSG00000198807	48.4423	0.118988	0.153139	0.400399
CC2D1A	54862	coiled-coil and C2 domain containing 1A	ENSG00000132024	2647.38	0.0416481	0.153192	0.40048
SELK	58515	selenoprotein K	ENSG00000113811	4170.52	-0.0466251	0.153236	0.40053
JMJD8	339123	jumonji domain containing 8	ENSG00000161999	4907.6	-0.0425465	0.153253	0.40053
ARHGAP36	158763	Rho GTPase activating protein 36	ENSG00000147256	40.737	0.0720151	0.153283	0.400533
KCNJ5	3762	potassium channel_ inwardly rectifying subfamily J_ member 5	ENSG00000120457	213.623	-0.11518	0.153311	0.400533
SNRNP70	6625	small nuclear ribonucleoprotein 70kDa (U1)	ENSG00000104852	22850.3	-0.0420773	0.153349	0.400533
C17orf89	284184	chromosome 17 open reading frame 89	ENSG00000224877	2869.86	0.0565769	0.153358	0.400533
CHURC1	91612	churchill domain containing 1	ENSG00000258289	3534.88	0.0505801	0.153369	0.400533
DHTKD1	55526	dehydrogenase E1 and transketolase domain containing 1	ENSG00000181192	4889.89	-0.0329128	0.153388	0.400533
CEP120	153241	centrosomal protein 120kDa	ENSG00000168944	4282.67	-0.0334594	0.153408	0.400533
TTC9	23508	tetratricopeptide repeat domain 9	ENSG00000133985	2354.92	-0.0462424	0.153424	0.400533
SEPT5	5413	septin 5	ENSG00000184702	149.221	-0.105378	0.1535	0.400676
GLMN	11146	glomulin_ FKBP associated protein	ENSG00000174842	2849.06	-0.0437418	0.153605	0.400893
FBXW7	55294	F-box and WD repeat domain containing 7_ E3 ubiquitin protein ligase	ENSG00000109670	4720.45	0.0419292	0.153642	0.400935
RBM33	155435	RNA binding motif protein 33	ENSG00000184863	7192.79	-0.0461669	0.153768	0.401209
CIPC	85457	CLOCK-interacting pacemaker	ENSG00000198894	2989.54	-0.0393888	0.153861	0.401395
C15orf59	388135	chromosome 15 open reading frame 59	ENSG00000205363	664.07	0.0665819	0.153894	0.401426
MUC4	4585	mucin 4_ cell surface associated	ENSG00000145113	33.198	-0.11835	0.153977	0.401588
B3GNT8	374907	UDP-GlcNAc:betaGal beta-1_3-N-acetylglucosaminyltransferase 8	ENSG00000177191	301.784	0.0966895	0.154226	0.402182
ODAM	54959	odontogenic_ ameloblast asssociated	ENSG00000109205	14.1231	0.0705264	0.154318	0.402365
PHACTR4	65979	phosphatase and actin regulator 4	ENSG00000204138	11701.7	-0.0335299	0.154448	0.402649
SVBP	374969	small vasohibin binding protein	ENSG00000177868	2382.12	-0.0575794	0.154529	0.402805
EPHB6	2051	EPH receptor B6	ENSG00000106123	577.93	-0.0897498	0.154593	0.402881
PIAS4	51588	protein inhibitor of activated STAT_ 4	ENSG00000105229	3751.87	0.0365586	0.154601	0.402881
POC1B-GALNT4	100528030	POC1B-GALNT4 readthrough	ENSG00000259075	1.46809	-0.0426738	0.154659	0.402977
FDPS	2224	farnesyl diphosphate synthase	ENSG00000160752	45991.3	0.0463432	0.154706	0.403044
FAM83H	286077	family with sequence similarity 83_ member H	ENSG00000180921	3444.76	0.0502323	0.154866	0.403275
FBXW4	6468	F-box and WD repeat domain containing 4	ENSG00000107829	2061.43	0.048026	0.154874	0.403275
TRABD2A	129293	TraB domain containing 2A	ENSG00000186854	413.374	-0.0950564	0.154876	0.403275
OR2T8	343172	olfactory receptor_ family 2_ subfamily T_ member 8	ENSG00000177462	17.6394	-0.101237	0.154895	0.403275
C1orf123	54987	chromosome 1 open reading frame 123	ENSG00000162384	3942.2	-0.0466729	0.154913	0.403275
CSNK1E	1454	casein kinase 1_ epsilon	ENSG00000213923	8935.28	-0.0311624	0.154923	0.403275
PCDHGA1	56114	protocadherin gamma subfamily A_ 1	ENSG00000204956	54.148	-0.121217	0.154998	0.403414
FN3K	64122	fructosamine 3 kinase	ENSG00000167363	1020.98	-0.0608418	0.155118	0.403671
USE1	55850	unconventional SNARE in the ER 1 homolog (S. cerevisiae)	ENSG00000053501	1095.44	0.0561481	0.155351	0.40422
PRPF40B	25766	PRP40 homolog_ pre-mRNA processing factor B	ENSG00000110844	1891.61	-0.04688	0.155382	0.404235
DNAJB14	79982	DnaJ (Hsp40) homolog_ subfamily B_ member 14	ENSG00000164031	8743.25	0.0596298	0.155399	0.404235
FIGNL2	401720	fidgetin-like 2	ENSG00000261308	1958.02	-0.0525015	0.155426	0.40425
PLEKHM2	23207	pleckstrin homology domain containing_ family M (with RUN domain) member 2	ENSG00000116786	9681.01	0.0321852	0.155597	0.404616
CCDC71L	168455	coiled-coil domain containing 71-like	ENSG00000253276	2604.24	0.045842	0.155626	0.404616
VASH1	22846	vasohibin 1	ENSG00000071246	12130.9	0.0327945	0.155631	0.404616
FGF14	2259	fibroblast growth factor 14	ENSG00000102466	106.497	-0.120806	0.155712	0.40477
SNAP47	116841	synaptosomal-associated protein_ 47kDa	ENSG00000143740	3980.79	0.0351863	0.155808	0.404927
CLEC3B	7123	C-type lectin domain family 3_ member B	ENSG00000163815	2.88778	-0.064538	0.155816	0.404927
TCERG1L	256536	transcription elongation regulator 1-like	ENSG00000176769	86.8869	-0.119599	0.155863	0.404944
RLIM	51132	ring finger protein_ LIM domain interacting	ENSG00000131263	11488.7	0.0439272	0.155865	0.404944
TTF2	8458	transcription termination factor_ RNA polymerase II	ENSG00000116830	6687.51	-0.0432787	0.156046	0.405306
IL1RL2	8808	interleukin 1 receptor-like 2	ENSG00000115598	17.2527	0.107817	0.156048	0.405306
GRK6	2870	G protein-coupled receptor kinase 6	ENSG00000198055	4342.01	-0.0614989	0.156069	0.405306
IGF2BP1	10642	insulin-like growth factor 2 mRNA binding protein 1	ENSG00000159217	51000	-0.025228	0.156289	0.405823
FGFR2	2263	fibroblast growth factor receptor 2	ENSG00000066468	1303.22	0.065438	0.15634	0.4059
ITGB6	3694	integrin_ beta 6	ENSG00000115221	56.778	0.11798	0.156398	0.405992
DIS3L2	129563	DIS3 like 3'-5' exoribonuclease 2	ENSG00000144535	3667.99	-0.0394997	0.156427	0.406013
NBPF11	200030	neuroblastoma breakpoint family_ member 11	ENSG00000263956	2253.69	-0.0479061	0.156493	0.406045
PRIMA1	145270	proline rich membrane anchor 1	ENSG00000175785	31.8476	-0.108883	0.156514	0.406045
GFER	2671	growth factor_ augmenter of liver regeneration	ENSG00000127554	2853.5	-0.0535335	0.156519	0.406045
RERG	85004	RAS-like_ estrogen-regulated_ growth inhibitor	ENSG00000134533	20.8238	-0.110202	0.156533	0.406045
SMIM12	113444	small integral membrane protein 12	ENSG00000163866	3823.08	0.0368805	0.15656	0.406045
DNAJC16	23341	DnaJ (Hsp40) homolog_ subfamily C_ member 16	ENSG00000116138	3232.1	0.0539905	0.156569	0.406045
BTNL8	79908	butyrophilin-like 8	ENSG00000113303	4.86061	0.0638902	0.15693	0.406902
RTN4R	65078	reticulon 4 receptor	ENSG00000040608	1088.75	-0.0749202	0.156942	0.406902
SPTB	6710	spectrin_ beta_ erythrocytic	ENSG00000070182	450.523	0.0880285	0.157077	0.407148
FAM53C	51307	family with sequence similarity 53_ member C	ENSG00000120709	9623.92	0.0274617	0.15708	0.407148
ZNF687	57592	zinc finger protein 687	ENSG00000143373	4215.67	0.0390778	0.157123	0.407203
AC079447.1	NULL		ENSG00000241962	20.8113	-0.108309	0.157146	0.407208
SRR	63826	serine racemase	ENSG00000167720	2901.48	-0.0349584	0.157171	0.407216
MSX1	4487	msh homeobox 1	ENSG00000163132	253.701	-0.0930896	0.157201	0.407222
SNX10	29887	sorting nexin 10	ENSG00000086300	1083.53	-0.0739675	0.157217	0.407222
INTS7	25896	integrator complex subunit 7	ENSG00000143493	4070.88	-0.0409838	0.157485	0.407862
SNX12	29934	sorting nexin 12	ENSG00000147164	9195.11	0.029166	0.157534	0.407932
GPR75-ASB3	100302652	GPR75-ASB3 readthrough	ENSG00000270898	9.54623	0.0966242	0.157608	0.408067
CRYM	1428	crystallin_ mu	ENSG00000103316	52.6165	-0.117036	0.157787	0.408475
SLC47A1	55244	solute carrier family 47 (multidrug and toxin extrusion)_ member 1	ENSG00000142494	126.893	-0.118332	0.157841	0.408512
DIRC3	729582	disrupted in renal carcinoma 3	ENSG00000231672	60.2925	-0.12027	0.157844	0.408512
TMEM130	222865	transmembrane protein 130	ENSG00000166448	201.824	-0.104263	0.157981	0.408808
UBE2D4	51619	ubiquitin-conjugating enzyme E2D 4 (putative)	ENSG00000078967	1694.36	-0.046335	0.158053	0.408851
SMN1	6606	survival of motor neuron 1_ telomeric	ENSG00000172062	1467.92	-0.0432233	0.15806	0.408851
YAE1D1	57002	Yae1 domain containing 1	ENSG00000241127	1737.28	-0.0387457	0.158087	0.408851
CEP63	80254	centrosomal protein 63kDa	ENSG00000182923	4000.39	-0.0350994	0.158095	0.408851
AGAP3	116988	ArfGAP with GTPase domain_ ankyrin repeat and PH domain 3	ENSG00000133612	8580.51	0.0403919	0.158105	0.408851
UQCC3	790955	ubiquinol-cytochrome c reductase complex assembly factor 3	ENSG00000204922	1266.57	0.0742152	0.158256	0.409089
BMP3	651	bone morphogenetic protein 3	ENSG00000152785	55.8532	-0.119878	0.158298	0.409089
PTGR2	145482	prostaglandin reductase 2	ENSG00000140043	685.584	-0.0689512	0.158302	0.409089
HINT2	84681	histidine triad nucleotide binding protein 2	ENSG00000137133	1527.94	-0.0600857	0.158306	0.409089
RGS22	26166	regulator of G-protein signaling 22	ENSG00000132554	122.507	-0.119408	0.15833	0.409089
ARHGEF38	54848	Rho guanine nucleotide exchange factor (GEF) 38	ENSG00000236699	3.81183	0.0555275	0.158339	0.409089
ZNF711	7552	zinc finger protein 711	ENSG00000147180	8013.37	-0.0478492	0.158349	0.409089
ATP6V1E2	90423	ATPase_ H+ transporting_ lysosomal 31kDa_ V1 subunit E2	ENSG00000250565	551.139	0.0605808	0.15844	0.409268
ACO2	50	aconitase 2_ mitochondrial	ENSG00000100412	10577.3	0.0338752	0.158653	0.409762
RRP1	8568	ribosomal RNA processing 1	ENSG00000160214	6101.97	-0.0511373	0.158676	0.409766
LIG4	3981	ligase IV_ DNA_ ATP-dependent	ENSG00000174405	4313.23	0.0391731	0.158713	0.409803
PEX13	5194	peroxisomal biogenesis factor 13	ENSG00000162928	4332.07	0.0420994	0.158792	0.40991
ALK	238	anaplastic lymphoma receptor tyrosine kinase	ENSG00000171094	176.205	-0.120142	0.158797	0.40991
C10orf35	219738	chromosome 10 open reading frame 35	ENSG00000171224	1179.78	-0.0669223	0.158842	0.409968
ABO	28	ABO blood group (transferase A_ alpha 1-3-N-acetylgalactosaminyltransferase; transferase B_ alpha 1-3-galactosyltransferase)	ENSG00000175164	28.0624	0.118406	0.15898	0.410268
SLC22A31	146429	solute carrier family 22_ member 31	ENSG00000259803	151.35	-0.116323	0.159039	0.410364
FIBCD1	84929	fibrinogen C domain containing 1	ENSG00000130720	176.433	-0.113709	0.159128	0.41052
DNAAF5	54919	dynein_ axonemal_ assembly factor 5	ENSG00000164818	6307.84	-0.0451746	0.159143	0.41052
LGALS3	3958	lectin_ galactoside-binding_ soluble_ 3	ENSG00000131981	1361.07	0.0779199	0.159227	0.410634
GALE	2582	UDP-galactose-4-epimerase	ENSG00000117308	3919.01	0.0487704	0.15923	0.410634
FIS1	51024	fission_ mitochondrial 1	ENSG00000214253	6272.29	0.0494698	0.159318	0.410804
C1orf168	199920	chromosome 1 open reading frame 168	ENSG00000187889	48.9933	-0.116138	0.159367	0.410841
KISS1R	84634	KISS1 receptor	ENSG00000116014	31.3822	-0.112233	0.159376	0.410841
C19orf45	374877	chromosome 19 open reading frame 45	ENSG00000198723	12.2134	-0.0966944	0.159474	0.411038
UBC	7316	ubiquitin C	ENSG00000150991	101325	0.0422667	0.159547	0.411169
HIST1H4H	8365	histone cluster 1_ H4h	ENSG00000158406	410.72	0.0910251	0.159588	0.41122
NANS	54187	N-acetylneuraminic acid synthase	ENSG00000095380	4282.28	0.052159	0.15971	0.411477
AOC2	314	amine oxidase_ copper containing 2 (retina-specific)	ENSG00000131480	157.404	-0.105647	0.159791	0.41163
TNFSF14	8740	tumor necrosis factor (ligand) superfamily_ member 14	ENSG00000125735	1.42003	-0.0419768	0.159842	0.411705
CWF19L2	143884	CWF19-like 2_ cell cycle control (S. pombe)	ENSG00000152404	2293.95	-0.0520106	0.160032	0.41211
TRO	7216	trophinin	ENSG00000067445	12730.5	0.0365098	0.160043	0.41211
PA2G4	5036	proliferation-associated 2G4_ 38kDa	ENSG00000170515	16038	-0.0469531	0.160065	0.41211
RPF1	80135	ribosome production factor 1 homolog	ENSG00000117133	4975.32	-0.0350144	0.160203	0.412408
IFI6	2537	interferon_ alpha-inducible protein 6	ENSG00000126709	18674.1	-0.100736	0.16024	0.412449
HIST2H2AC	8338	histone cluster 2_ H2ac	ENSG00000184260	85.4361	-0.119323	0.160317	0.412589
WDFY1	57590	WD repeat and FYVE domain containing 1	ENSG00000085449	11233.7	0.0325383	0.160369	0.412669
BLOC1S5	63915	biogenesis of lysosomal organelles complex-1_ subunit 5_ muted	ENSG00000188428	1716.41	-0.0485618	0.160403	0.412698
STX6	10228	syntaxin 6	ENSG00000135823	6108.53	0.0311642	0.160427	0.412703
UNC5CL	222643	unc-5 family C-terminal like	ENSG00000124602	102.071	-0.116192	0.160484	0.412757
ZNF606	80095	zinc finger protein 606	ENSG00000166704	2210.79	-0.051244	0.1605	0.412757
NRSN2	80023	neurensin 2	ENSG00000125841	6103.19	0.0387409	0.160513	0.412757
F13A1	2162	coagulation factor XIII_ A1 polypeptide	ENSG00000124491	807.838	0.0838677	0.160568	0.4128
HEYL	26508	hes-related family bHLH transcription factor with YRPW motif-like	ENSG00000163909	234.615	-0.111868	0.160574	0.4128
GPATCH2L	55668	G patch domain containing 2-like	ENSG00000089916	12133.7	0.0518891	0.16061	0.412837
OTUD4	54726	OTU deubiquitinase 4	ENSG00000164164	9580.87	0.0449577	0.160672	0.41294
ADIPOR2	79602	adiponectin receptor 2	ENSG00000006831	10864.4	0.0273132	0.160789	0.413172
NFRKB	4798	nuclear factor related to kappaB binding protein	ENSG00000170322	5900.83	-0.0350529	0.160806	0.413172
SRY	6736	sex determining region Y	ENSG00000184895	85.4685	-0.116853	0.160936	0.41345
IER3	8870	immediate early response 3	ENSG00000137331	24632.4	0.09328	0.16109	0.413789
CHKB	1120	choline kinase beta	ENSG00000100288	56.7196	-0.119413	0.16123	0.41406
RIMS1	22999	regulating synaptic membrane exocytosis 1	ENSG00000079841	743.195	-0.0696917	0.161239	0.41406
PPM1M	132160	protein phosphatase_ Mg2+/Mn2+ dependent_ 1M	ENSG00000164088	979.536	0.0679644	0.161379	0.414332
SLC39A2	29986	solute carrier family 39 (zinc transporter)_ member 2	ENSG00000165794	5.95931	-0.0776389	0.161389	0.414332
SUV39H1	6839	suppressor of variegation 3-9 homolog 1 (Drosophila)	ENSG00000101945	1809.56	-0.0700924	0.161444	0.414417
C19orf38	255809	chromosome 19 open reading frame 38	ENSG00000214212	11.6268	-0.0857963	0.161473	0.414434
FILIP1	27145	filamin A interacting protein 1	ENSG00000118407	701.923	-0.0809643	0.161544	0.414513
GALNT13	114805	polypeptide N-acetylgalactosaminyltransferase 13	ENSG00000144278	1139.42	-0.0592435	0.161547	0.414513
DCN	1634	decorin	ENSG00000011465	194.013	0.1092	0.161586	0.414556
MFSD9	84804	major facilitator superfamily domain containing 9	ENSG00000135953	1925.11	0.0505782	0.161663	0.414564
ZMYM1	79830	zinc finger_ MYM-type 1	ENSG00000197056	2396.49	-0.0532097	0.161667	0.414564
TSTA3	7264	tissue specific transplantation antigen P35B	ENSG00000104522	6594.92	0.0427562	0.161674	0.414564
SERPINB12	89777	serpin peptidase inhibitor_ clade B (ovalbumin)_ member 12	ENSG00000166634	5.86578	-0.0725031	0.161686	0.414564
MFAP3L	9848	microfibrillar-associated protein 3-like	ENSG00000198948	2049.34	0.0688127	0.161699	0.414564
ADH4	127	alcohol dehydrogenase 4 (class II)_ pi polypeptide	ENSG00000198099	97.4137	-0.114476	0.161784	0.414708
C19orf52	90580	chromosome 19 open reading frame 52	ENSG00000142444	1396.68	0.0637983	0.161799	0.414708
ATP2A3	489	ATPase_ Ca++ transporting_ ubiquitous	ENSG00000074370	206.341	-0.0992959	0.161905	0.414806
ZNF33A	7581	zinc finger protein 33A	ENSG00000189180	6718.78	-0.0484661	0.161909	0.414806
SUSD2	56241	sushi domain containing 2	ENSG00000099994	253.84	-0.0946241	0.16191	0.414806
FAM45A	404636	family with sequence similarity 45_ member A	ENSG00000119979	5001.85	0.0377127	0.161925	0.414806
C1orf232	NULL	chromosome 1 open reading frame 230	ENSG00000282872	15.1446	-0.0894869	0.161983	0.414843
PURA	5813	purine-rich element binding protein A	ENSG00000185129	2309.13	0.063231	0.162004	0.414843
CES1	1066	carboxylesterase 1	ENSG00000198848	1446.89	0.116237	0.162006	0.414843
RBM12B	389677	RNA binding motif protein 12B	ENSG00000183808	6272.72	-0.0444078	0.162038	0.414865
RALGAPB	57148	Ral GTPase activating protein_ beta subunit (non-catalytic)	ENSG00000170471	13324.2	0.0441324	0.162059	0.414865
SLC12A6	9990	solute carrier family 12 (potassium/chloride transporter)_ member 6	ENSG00000140199	3533.74	0.0436263	0.162127	0.414984
ZNF669	79862	zinc finger protein 669	ENSG00000188295	1225.9	-0.0463796	0.162167	0.415029
CEP57L1	285753	centrosomal protein 57kDa-like 1	ENSG00000183137	2242.72	-0.0495459	0.162218	0.415055
VPS13C	54832	vacuolar protein sorting 13 homolog C (S. cerevisiae)	ENSG00000129003	9763.9	0.073525	0.162221	0.415055
CAMKMT	79823	calmodulin-lysine N-methyltransferase	ENSG00000143919	800.789	0.0642193	0.162365	0.415318
XK	7504	X-linked Kx blood group	ENSG00000047597	171.954	-0.104768	0.162367	0.415318
SOAT1	6646	sterol O-acyltransferase 1	ENSG00000057252	8419.55	0.0448548	0.162487	0.415567
BPIFC	254240	BPI fold containing family C	ENSG00000184459	40.4651	0.0670262	0.162597	0.415778
AVPI1	60370	arginine vasopressin-induced 1	ENSG00000119986	302.887	0.087225	0.162619	0.415778
PRELID2	153768	PRELI domain containing 2	ENSG00000186314	521.773	-0.063842	0.162635	0.415778
CLIP1	6249	CAP-GLY domain containing linker protein 1	ENSG00000130779	14534.2	0.0432481	0.162702	0.415891
KCNK15	60598	potassium channel_ two pore domain subfamily K_ member 15	ENSG00000124249	9.1808	-0.0919899	0.162812	0.41609
VIPR1	7433	vasoactive intestinal peptide receptor 1	ENSG00000114812	57.4223	0.11758	0.162824	0.41609
GPR142	350383	G protein-coupled receptor 142	ENSG00000257008	3.34321	-0.0529085	0.162849	0.4161
DISC1	27185	disrupted in schizophrenia 1	ENSG00000162946	1179.88	0.0542022	0.162911	0.416201
CTCF	10664	CCCTC-binding factor (zinc finger protein)	ENSG00000102974	9804.56	-0.0323407	0.162995	0.416359
FOXP1	27086	forkhead box P1	ENSG00000114861	11514.1	0.0488347	0.163117	0.416614
CCDC51	79714	coiled-coil domain containing 51	ENSG00000164051	1804.53	0.0530253	0.163307	0.417042
SLC17A3	10786	solute carrier family 17 (organic anion transporter)_ member 3	ENSG00000124564	1.12535	-0.0377981	0.163342	0.417076
OTUB1	55611	OTU deubiquitinase_ ubiquitin aldehyde binding 1	ENSG00000167770	10250.2	-0.0397113	0.163366	0.417081
HACD2	201562	3-hydroxyacyl-CoA dehydratase 2	ENSG00000206527	6999.35	0.0420938	0.163487	0.417334
PNMT	5409	phenylethanolamine N-methyltransferase	ENSG00000141744	54.3214	-0.117049	0.163578	0.41751
PCLO	27445	piccolo presynaptic cytomatrix protein	ENSG00000186472	1519.16	-0.0802675	0.163817	0.418063
MFAP3	4238	microfibrillar-associated protein 3	ENSG00000037749	4887.79	0.0438262	0.163955	0.418359
RIPPLY1	92129	ripply transcriptional repressor 1	ENSG00000147223	5.09652	-0.0621201	0.164005	0.418425
AC091057.6	NULL	Rho GTPase-activating protein 11B	ENSG00000284906	187.926	-0.0972684	0.164025	0.418425
SYS1	90196	Sys1 golgi trafficking protein	ENSG00000204070	2279.43	0.0438081	0.164056	0.418445
SACS	26278	sacsin molecular chaperone	ENSG00000151835	61854.4	0.0564701	0.164138	0.418598
TRIM4	89122	tripartite motif containing 4	ENSG00000146833	1964.55	0.0434457	0.164185	0.418663
MSS51	118490	MSS51 mitochondrial translational activator	ENSG00000166343	174.475	-0.101818	0.164209	0.418666
GPR4	2828	G protein-coupled receptor 4	ENSG00000177464	3.79041	-0.0600626	0.164329	0.418917
SOD1	6647	superoxide dismutase 1_ soluble	ENSG00000142168	23434.6	0.0334907	0.164394	0.419012
NT5C3B	115024	5'-nucleotidase_ cytosolic IIIB	ENSG00000141698	8182.38	-0.0436709	0.164411	0.419012
INPP5J	27124	inositol polyphosphate-5-phosphatase J	ENSG00000185133	553.681	-0.0658378	0.164573	0.419268
ABCF3	55324	ATP-binding cassette_ sub-family F (GCN20)_ member 3	ENSG00000161204	5269.72	0.035161	0.16459	0.419268
ZFPL1	7542	zinc finger protein-like 1	ENSG00000162300	3196.09	0.0489273	0.164594	0.419268
PAFAH1B3	5050	platelet-activating factor acetylhydrolase 1b_ catalytic subunit 3 (29kDa)	ENSG00000079462	5655.53	-0.0537363	0.1646	0.419268
ELP4	26610	elongator acetyltransferase complex subunit 4	ENSG00000109911	2276.03	-0.0410455	0.164657	0.419355
IFT122	55764	intraflagellar transport 122	ENSG00000163913	4539.54	-0.0347152	0.1647	0.419408
DHX58	79132	DEXH (Asp-Glu-X-His) box polypeptide 58	ENSG00000108771	328.394	-0.116991	0.16475	0.419441
IMPA1	3612	inositol(myo)-1(or 4)-monophosphatase 1	ENSG00000133731	5155.57	-0.0363887	0.164763	0.419441
HTR2B	3357	5-hydroxytryptamine (serotonin) receptor 2B_ G protein-coupled	ENSG00000135914	20.3184	0.10495	0.164779	0.419441
WDR4	10785	WD repeat domain 4	ENSG00000160193	2788.96	-0.0548673	0.164889	0.419635
MGMT	4255	O-6-methylguanine-DNA methyltransferase	ENSG00000170430	1491.07	0.0542729	0.1649	0.419635
PIM1	5292	Pim-1 proto-oncogene_ serine/threonine kinase	ENSG00000137193	3891.26	-0.069434	0.165058	0.41994
FBXO17	115290	F-box protein 17	ENSG00000269190	1352.2	0.0479574	0.165065	0.41994
PIGU	128869	phosphatidylinositol glycan anchor biosynthesis_ class U	ENSG00000101464	3341.56	-0.0495059	0.165174	0.420143
SLC18A3	6572	solute carrier family 18 (vesicular acetylcholine transporter)_ member 3	ENSG00000187714	474.846	-0.105424	0.165189	0.420143
BTNL3	10917	butyrophilin-like 3	ENSG00000168903	0.764071	-0.0327899	0.165285	0.42033
HSP90AB1	3326	heat shock protein 90kDa alpha (cytosolic)_ class B member 1	ENSG00000096384	221366	-0.033783	0.165328	0.420382
TMIE	259236	transmembrane inner ear	ENSG00000181585	13.2698	0.0976991	0.165387	0.420477
SLC22A8	9376	solute carrier family 22 (organic anion transporter)_ member 8	ENSG00000149452	0.734667	0.0237134	0.165454	0.420491
SLCO4A1	28231	solute carrier organic anion transporter family_ member 4A1	ENSG00000101187	206.958	-0.105894	0.165473	0.420491
SLC25A31	83447	solute carrier family 25 (mitochondrial carrier; adenine nucleotide translocator)_ member 31	ENSG00000151475	7.19928	0.0718401	0.165479	0.420491
CCNDBP1	23582	cyclin D-type binding-protein 1	ENSG00000166946	4041.33	0.034165	0.165482	0.420491
TXNDC11	51061	thioredoxin domain containing 11	ENSG00000153066	3474.98	0.036958	0.165542	0.420587
TENM1	10178	teneurin transmembrane protein 1	ENSG00000009694	891.987	-0.10086	0.165692	0.420911
DCAF4L1	285429	DDB1 and CUL4 associated factor 4-like 1	ENSG00000182308	39.983	-0.11806	0.165716	0.420916
KCNK9	51305	potassium channel_ two pore domain subfamily K_ member 9	ENSG00000169427	3.29234	-0.0641595	0.165901	0.421275
MYLK2	85366	myosin light chain kinase 2	ENSG00000101306	236.375	0.0960588	0.165902	0.421275
GNA11	2767	guanine nucleotide binding protein (G protein)_ alpha 11 (Gq class)	ENSG00000088256	8797.55	0.0323608	0.166083	0.421678
EID2B	126272	EP300 interacting inhibitor of differentiation 2B	ENSG00000176401	429.743	-0.0767968	0.166178	0.421816
TBCA	6902	tubulin folding cofactor A	ENSG00000171530	10462.7	-0.0330986	0.16622	0.421816
BCL7C	9274	B-cell CLL/lymphoma 7C	ENSG00000099385	5868.55	0.0518823	0.166238	0.421816
RARRES2	5919	retinoic acid receptor responder (tazarotene induced) 2	ENSG00000106538	438.47	-0.0849694	0.166249	0.421816
HDHD2	84064	haloacid dehalogenase-like hydrolase domain containing 2	ENSG00000167220	1213.72	-0.0545604	0.166249	0.421816
SHROOM3	57619	shroom family member 3	ENSG00000138771	26153.5	0.0320657	0.166289	0.42186
LEFTY2	7044	left-right determination factor 2	ENSG00000143768	90.8668	-0.117526	0.166315	0.421869
OXCT2	64064	3-oxoacid CoA transferase 2	ENSG00000198754	19.9234	-0.110103	0.166337	0.421869
SNX27	81609	sorting nexin family member 27	ENSG00000143376	7467.66	0.0452358	0.166377	0.421913
AIDA	64853	axin interactor_ dorsalization associated	ENSG00000186063	11957.8	0.0336313	0.166407	0.421931
CWH43	80157	cell wall biogenesis 43 C-terminal homolog	ENSG00000109182	1.09224	0.0289681	0.166441	0.421963
RNF121	55298	ring finger protein 121	ENSG00000137522	4781.45	0.0388186	0.166486	0.42202
SOCS7	30837	suppressor of cytokine signaling 7	ENSG00000274211	4771.19	-0.0353934	0.166584	0.422212
SOCS1	8651	suppressor of cytokine signaling 1	ENSG00000185338	277.687	0.0999919	0.166634	0.422282
MYD88	4615	myeloid differentiation primary response 88	ENSG00000172936	8092.3	0.0486082	0.166669	0.422314
WDR82	80335	WD repeat domain 82	ENSG00000164091	22499.9	0.0201546	0.166727	0.422404
POM121C	100101267	POM121 transmembrane nucleoporin C	ENSG00000272391	9407.46	-0.0339669	0.166757	0.422423
UFSP1	402682	UFM1-specific peptidase 1 (non-functional)	ENSG00000176125	105.916	0.115242	0.166834	0.422562
TTC17	55761	tetratricopeptide repeat domain 17	ENSG00000052841	10745.9	0.0418623	0.166867	0.422564
PCDHGA8	9708	protocadherin gamma subfamily A_ 8	ENSG00000253767	52.6412	0.117854	0.166901	0.422564
PRPF4	9128	pre-mRNA processing factor 4	ENSG00000136875	6973.94	-0.0381318	0.166902	0.422564
PPP1R14C	81706	protein phosphatase 1_ regulatory (inhibitor) subunit 14C	ENSG00000198729	958.355	-0.0650565	0.167066	0.422815
CEP170	9859	centrosomal protein 170kDa	ENSG00000143702	31628.5	0.0486499	0.167088	0.422815
DLX5	1749	distal-less homeobox 5	ENSG00000105880	322.1	0.116664	0.167089	0.422815
SOD2	6648	superoxide dismutase 2_ mitochondrial	ENSG00000112096	8064.56	-0.0332062	0.167091	0.422815
GUSB	2990	glucuronidase_ beta	ENSG00000169919	3894.52	-0.0395979	0.167126	0.422847
KIF9	64147	kinesin family member 9	ENSG00000088727	447.971	-0.0798669	0.167345	0.423301
UIMC1	51720	ubiquitin interaction motif containing 1	ENSG00000087206	3139.7	0.0351911	0.16735	0.423301
MSANTD3	91283	Myb/SANT-like DNA-binding domain containing 3	ENSG00000066697	6991.2	0.0370902	0.167401	0.423372
EFCAB13	124989	EF-hand calcium binding domain 13	ENSG00000178852	169.485	0.10803	0.167535	0.423614
RHBG	57127	Rh family_ B glycoprotein (gene/pseudogene)	ENSG00000132677	1.80819	-0.0367096	0.167542	0.423614
IKZF1	10320	IKAROS family zinc finger 1 (Ikaros)	ENSG00000185811	153.47	-0.114547	0.167699	0.423912
NLRP1	22861	NLR family_ pyrin domain containing 1	ENSG00000091592	15775.7	0.0457243	0.167705	0.423912
ETFA	2108	electron-transfer-flavoprotein_ alpha polypeptide	ENSG00000140374	9930.44	0.0305764	0.167794	0.42408
DDX60	55601	DEAD (Asp-Glu-Ala-Asp) box polypeptide 60	ENSG00000137628	4239.55	-0.117084	0.167841	0.424086
DAPL1	92196	death associated protein-like 1	ENSG00000163331	36.2999	-0.114799	0.167852	0.424086
ZNF346	23567	zinc finger protein 346	ENSG00000113761	2330.47	-0.0390509	0.167884	0.424086
NCK2	8440	NCK adaptor protein 2	ENSG00000071051	8837.26	0.0335814	0.167909	0.424086
MGLL	11343	monoglyceride lipase	ENSG00000074416	850.841	0.0688772	0.167915	0.424086
C9orf172	389813	chromosome 9 open reading frame 172	ENSG00000232434	818.156	0.0707966	0.16793	0.424086
RAB3A	5864	RAB3A_ member RAS oncogene family	ENSG00000105649	453.997	-0.0737111	0.16798	0.424154
AK2	204	adenylate kinase 2	ENSG00000004455	12612.7	-0.0272472	0.168052	0.424279
C9orf142	286257	chromosome 9 open reading frame 142	ENSG00000148362	1716.15	-0.0735813	0.168185	0.424558
MTFR1L	56181	mitochondrial fission regulator 1-like	ENSG00000117640	5290.71	0.0356126	0.168312	0.424822
NPY4R	5540	neuropeptide Y receptor Y4	ENSG00000204174	29.2588	0.0983887	0.168433	0.425028
GSK3A	2931	glycogen synthase kinase 3 alpha	ENSG00000105723	5975.47	-0.0405888	0.168439	0.425028
SLC16A7	9194	solute carrier family 16 (monocarboxylate transporter)_ member 7	ENSG00000118596	1273.82	0.0691212	0.168547	0.42517
AL021997.3	NULL		ENSG00000276302	15.7645	-0.102601	0.168555	0.42517
RAB30	27314	RAB30_ member RAS oncogene family	ENSG00000137502	5566.05	0.0524616	0.168606	0.42517
AP1G1	164	adaptor-related protein complex 1_ gamma 1 subunit	ENSG00000166747	20967.5	0.0357124	0.168619	0.42517
ERP44	23071	endoplasmic reticulum protein 44	ENSG00000023318	7697.24	0.0361067	0.168639	0.42517
NCF2	4688	neutrophil cytosolic factor 2	ENSG00000116701	698.784	0.0910086	0.168645	0.42517
TNFSF13B	10673	tumor necrosis factor (ligand) superfamily_ member 13b	ENSG00000102524	39.2323	0.112103	0.168653	0.42517
BAHCC1	57597	BAH domain and coiled-coil containing 1	ENSG00000266074	6653.45	-0.0510712	0.168692	0.425174
ZBTB16	7704	zinc finger and BTB domain containing 16	ENSG00000109906	559.926	-0.104876	0.168699	0.425174
PKD2	5311	polycystic kidney disease 2 (autosomal dominant)	ENSG00000118762	8954.45	0.04249	0.168785	0.425334
OR2A1	346528	olfactory receptor_ family 2_ subfamily A_ member 1	ENSG00000221970	2.50988	0.0523828	0.168909	0.425589
UBAP2	55833	ubiquitin associated protein 2	ENSG00000137073	10394.8	0.0328186	0.168971	0.425645
MIDN	90007	midnolin	ENSG00000167470	17487.4	-0.033543	0.168977	0.425645
FRK	2444	fyn-related Src family tyrosine kinase	ENSG00000111816	133.473	0.117182	0.169027	0.425715
UBXN10	127733	UBX domain protein 10	ENSG00000162543	360.433	-0.097411	0.169053	0.425725
AC007192.1	NULL		ENSG00000268173	1.72716	-0.045202	0.169095	0.425773
ZNF511	118472	zinc finger protein 511	ENSG00000198546	1077.68	-0.0621706	0.169269	0.426154
CAMK1D	57118	calcium/calmodulin-dependent protein kinase ID	ENSG00000183049	4660.76	0.0551609	0.169639	0.426974
RNF19A	25897	ring finger protein 19A_ RBR E3 ubiquitin protein ligase	ENSG00000034677	6794.62	0.0461162	0.169655	0.426974
HELZ2	85441	helicase with zinc finger 2_ transcriptional coactivator	ENSG00000130589	8618.33	-0.108194	0.169663	0.426974
TMEM116	89894	transmembrane protein 116	ENSG00000198270	644.929	-0.0843677	0.169686	0.426977
FAM162A	26355	family with sequence similarity 162_ member A	ENSG00000114023	2553.56	0.0458496	0.169754	0.427073
CCDC121	79635	coiled-coil domain containing 121	ENSG00000176714	503.81	-0.0685994	0.16977	0.427073
ADAM8	101	ADAM metallopeptidase domain 8	ENSG00000151651	150.245	0.105362	0.169924	0.427368
ENTPD3	956	ectonucleoside triphosphate diphosphohydrolase 3	ENSG00000168032	149.961	0.108998	0.169939	0.427368
TOMM70A	9868	translocase of outer mitochondrial membrane 70 homolog A (S. cerevisiae)	ENSG00000154174	13185.1	0.0268083	0.169955	0.427368
SSTR4	6754	somatostatin receptor 4	ENSG00000132671	4.61343	0.0585928	0.170006	0.427439
SMKR1	100287482	small lysine-rich protein 1	ENSG00000240204	78.6033	-0.115946	0.170209	0.427877
CLEC4F	165530	C-type lectin domain family 4_ member F	ENSG00000152672	1.26703	-0.0415195	0.170226	0.427877
VWCE	220001	von Willebrand factor C and EGF domains	ENSG00000167992	557.266	0.0630155	0.170292	0.427967
GABRA6	2559	gamma-aminobutyric acid (GABA) A receptor_ alpha 6	ENSG00000145863	13.3752	0.0989488	0.170307	0.427967
RGS4	5999	regulator of G-protein signaling 4	ENSG00000117152	2768.21	0.0543635	0.170347	0.428011
VWA9	81556	von Willebrand factor A domain containing 9	ENSG00000138614	6150.46	-0.0342948	0.170375	0.428026
MALRD1	340895	MAM and LDL receptor class A domain containing 1	ENSG00000204740	103.25	-0.111815	0.170656	0.428674
GTF2IRD2B	389524	GTF2I repeat domain containing 2B	ENSG00000174428	965.807	-0.057801	0.170698	0.428721
PPP4R1	9989	protein phosphatase 4_ regulatory subunit 1	ENSG00000154845	21776.7	0.0316522	0.170752	0.428801
PKHD1	5314	polycystic kidney and hepatic disease 1 (autosomal recessive)	ENSG00000170927	17.4351	0.101581	0.170829	0.42885
DPAGT1	1798	dolichyl-phosphate (UDP-N-acetylglucosamine) N-acetylglucosaminephosphotransferase 1 (GlcNAc-1-P transferase)	ENSG00000172269	3872.11	0.0418449	0.170837	0.42885
CCDC175	729665	coiled-coil domain containing 175	ENSG00000151838	57.4699	-0.115097	0.17084	0.42885
KIF1BP	26128	KIF1 binding protein	ENSG00000198954	7924.45	0.0239789	0.171071	0.429284
RBPMS2	348093	RNA binding protein with multiple splicing 2	ENSG00000166831	2561.26	-0.0500178	0.171081	0.429284
CSNK2B	1460	casein kinase 2_ beta polypeptide	ENSG00000204435	954.06	0.050498	0.171123	0.42931
ANK2	287	ankyrin 2_ neuronal	ENSG00000145362	8233.08	-0.0347782	0.171137	0.42931
TCEAL8	90843	transcription elongation factor A (SII)-like 8	ENSG00000180964	9144.15	0.0386338	0.171297	0.429654
RNASE4	6038	ribonuclease_ RNase A family_ 4	ENSG00000258818	7.09419	0.0808294	0.171387	0.429823
ANKLE1	126549	ankyrin repeat and LEM domain containing 1	ENSG00000160117	312.745	-0.0752366	0.17142	0.429848
RNF151	146310	ring finger protein 151	ENSG00000179580	1.28165	0.042503	0.171497	0.429984
EIF3I	8668	eukaryotic translation initiation factor 3_ subunit I	ENSG00000084623	20156.6	0.0442578	0.171631	0.430213
TXLNB	167838	taxilin beta	ENSG00000164440	141.425	-0.10875	0.171634	0.430213
NDUFAF1	51103	NADH dehydrogenase (ubiquinone) complex I_ assembly factor 1	ENSG00000137806	2255.55	0.0371694	0.1717	0.430322
UTP20	27340	UTP20_ small subunit (SSU) processome component_ homolog (yeast)	ENSG00000120800	10404.4	-0.0428848	0.171743	0.430372
LCT	3938	lactase	ENSG00000115850	19.9213	-0.102432	0.171957	0.430852
SPIRE1	56907	spire-type actin nucleation factor 1	ENSG00000134278	6624.12	-0.0348139	0.172011	0.430904
HMX1	3166	H6 family homeobox 1	ENSG00000215612	45.7233	-0.114789	0.172031	0.430904
BAP1	8314	BRCA1 associated protein-1 (ubiquitin carboxy-terminal hydrolase)	ENSG00000163930	11989.8	0.0236469	0.172047	0.430904
EPHB3	2049	EPH receptor B3	ENSG00000182580	2068.08	-0.0525467	0.172105	0.430993
OCEL1	79629	occludin/ELL domain containing 1	ENSG00000099330	466.204	0.0790705	0.172194	0.431138
CRHR1	1394	corticotropin releasing hormone receptor 1	ENSG00000120088	2.3503	-0.0519681	0.172209	0.431138
CCDC39	339829	coiled-coil domain containing 39	ENSG00000145075	5.15084	-0.0607349	0.172255	0.431198
CFHR3	10878	complement factor H-related 3	ENSG00000116785	16.7109	0.090182	0.172355	0.43139
PROB1	389333	proline-rich basic protein 1	ENSG00000228672	151.526	-0.0982976	0.172409	0.431411
HRH1	3269	histamine receptor H1	ENSG00000196639	614.475	0.0811016	0.172409	0.431411
KCNS2	3788	potassium voltage-gated channel_ modifier subfamily S_ member 2	ENSG00000156486	1.79348	0.0446982	0.172612	0.431851
TAL1	6886	T-cell acute lymphocytic leukemia 1	ENSG00000162367	40.3285	-0.114084	0.172631	0.431851
PLSCR4	57088	phospholipid scramblase 4	ENSG00000114698	113.566	-0.113954	0.172746	0.432083
TMEM167A	153339	transmembrane protein 167A	ENSG00000174695	24612.1	0.0422714	0.172847	0.432277
BCLAF1	9774	BCL2-associated transcription factor 1	ENSG00000029363	38548.4	-0.0438377	0.172914	0.432389
APLP1	333	amyloid beta (A4) precursor-like protein 1	ENSG00000105290	14699.3	0.0345677	0.17297	0.432471
GAR1	54433	GAR1 homolog_ ribonucleoprotein	ENSG00000109534	3666.17	-0.0525181	0.173073	0.432672
NCOA3	8202	nuclear receptor coactivator 3	ENSG00000124151	5251.51	0.0516559	0.173189	0.432904
PRTN3	5657	proteinase 3	ENSG00000196415	4.5891	0.0638964	0.173247	0.432952
WFIKKN1	117166	WAP_ follistatin/kazal_ immunoglobulin_ kunitz and netrin domain containing 1	ENSG00000127578	822.317	-0.0601377	0.173254	0.432952
SYNE4	163183	spectrin repeat containing_ nuclear envelope family member 4	ENSG00000181392	28.9717	-0.113834	0.173289	0.432982
GDPD5	81544	glycerophosphodiester phosphodiesterase domain containing 5	ENSG00000158555	1682.99	-0.0673125	0.173356	0.433091
NLRC4	58484	NLR family_ CARD domain containing 4	ENSG00000091106	1.15536	0.034946	0.173411	0.433172
C11orf49	79096	chromosome 11 open reading frame 49	ENSG00000149179	4279.85	-0.0484725	0.173443	0.433193
FGB	2244	fibrinogen beta chain	ENSG00000171564	22.6748	-0.102662	0.173506	0.433295
GRP	2922	gastrin-releasing peptide	ENSG00000134443	5.76719	-0.0451103	0.173681	0.433589
LDB1	8861	LIM domain binding 1	ENSG00000198728	12863.1	0.0277794	0.173686	0.433589
IGFL3	388555	IGF-like family member 3	ENSG00000188624	112.913	0.113082	0.17371	0.433589
OLA1	29789	Obg-like ATPase 1	ENSG00000138430	16654.7	-0.0336655	0.173717	0.433589
DYRK3	8444	dual-specificity tyrosine-(Y)-phosphorylation regulated kinase 3	ENSG00000143479	818.26	0.0573119	0.173739	0.433589
STAT2	6773	signal transducer and activator of transcription 2_ 113kDa	ENSG00000170581	12870.9	0.0506133	0.173789	0.433656
EIF2AK3	9451	eukaryotic translation initiation factor 2-alpha kinase 3	ENSG00000172071	4924.46	0.0436084	0.173827	0.433693
COG4	25839	component of oligomeric golgi complex 4	ENSG00000103051	7336.94	0.0255167	0.174002	0.434032
ZNF286A	57335	zinc finger protein 286A	ENSG00000187607	4146.71	-0.0334844	0.174039	0.434032
MCTP2	55784	multiple C2 domains_ transmembrane 2	ENSG00000140563	232.583	0.108404	0.174046	0.434032
ATOH7	220202	atonal bHLH transcription factor 7	ENSG00000179774	45.3021	-0.115631	0.174068	0.434032
AC011448.1	NULL		ENSG00000258674	38.0201	-0.114594	0.174099	0.434032
GGACT	87769	gamma-glutamylamine cyclotransferase	ENSG00000134864	615.326	0.0663419	0.174115	0.434032
SYT15	83849	synaptotagmin XV	ENSG00000204176	53.3672	0.115883	0.174124	0.434032
MED17	9440	mediator complex subunit 17	ENSG00000042429	1071.13	-0.0455746	0.174169	0.434087
HIST1H4K	8362	histone cluster 1_ H4k	ENSG00000273542	13.0508	0.0932531	0.174226	0.434172
STAC	6769	SH3 and cysteine rich domain	ENSG00000144681	1692.6	-0.0649557	0.174347	0.434417
SDR16C5	195814	short chain dehydrogenase/reductase family 16C_ member 5	ENSG00000170786	2.36581	0.0569723	0.174453	0.434623
TFF3	7033	trefoil factor 3 (intestinal)	ENSG00000160180	31.0423	0.1065	0.174596	0.434921
DPH2	1802	DPH2 homolog	ENSG00000132768	3381.49	-0.041923	0.174664	0.435027
SHBG	6462	sex hormone-binding globulin	ENSG00000129214	58.8187	-0.112925	0.174685	0.435027
AKIRIN1	79647	akirin 1	ENSG00000174574	19139.4	0.0222942	0.174707	0.435027
MSRA	4482	methionine sulfoxide reductase A	ENSG00000175806	924.32	-0.0534316	0.17478	0.435117
C2orf76	130355	chromosome 2 open reading frame 76	ENSG00000186132	693.479	0.0582244	0.174789	0.435117
SNX11	29916	sorting nexin 11	ENSG00000002919	2979.18	0.0337076	0.174834	0.435171
STYXL1	51657	serine/threonine/tyrosine interacting-like 1	ENSG00000127952	2875.61	0.0457208	0.174919	0.435272
LPIN3	64900	lipin 3	ENSG00000132793	1622.47	0.0609201	0.174921	0.435272
LPAR3	23566	lysophosphatidic acid receptor 3	ENSG00000171517	11.6512	0.0963922	0.174982	0.435367
TRIM43	129868	tripartite motif containing 43	ENSG00000144015	26.8148	-0.106405	0.175089	0.435574
POU2F2	5452	POU class 2 homeobox 2	ENSG00000028277	3542.65	0.05659	0.175184	0.435754
NUDT19	390916	nudix (nucleoside diphosphate linked moiety X)-type motif 19	ENSG00000213965	1356.8	0.0418327	0.175228	0.435794
FUNDC2	65991	FUN14 domain containing 2	ENSG00000165775	5415.53	-0.0434089	0.175246	0.435794
ZBTB49	166793	zinc finger and BTB domain containing 49	ENSG00000168826	525.174	-0.0671536	0.175309	0.435857
SLC25A18	83733	solute carrier family 25 (glutamate carrier)_ member 18	ENSG00000182902	72.2725	0.115559	0.175341	0.435857
HOMER1	9456	homer scaffolding protein 1	ENSG00000152413	3389.59	-0.0471695	0.175348	0.435857
IL15	3600	interleukin 15	ENSG00000164136	309.179	0.103892	0.175364	0.435857
KRTAP3-1	83896	keratin associated protein 3-1	ENSG00000212901	1.16347	0.0257812	0.17541	0.435915
RAD21L1	642636	RAD21 cohesin complex component like 1	ENSG00000244588	4.55646	-0.0653837	0.175471	0.436007
PLCD1	5333	phospholipase C_ delta 1	ENSG00000187091	3402.24	0.0374466	0.175619	0.436265
RILPL1	353116	Rab interacting lysosomal protein-like 1	ENSG00000188026	3278.71	0.0344141	0.175621	0.436265
BET1	10282	Bet1 golgi vesicular membrane trafficking protein	ENSG00000105829	2804.07	0.0450447	0.175658	0.436301
LPPR3	79948	lipid phosphate phosphatase-related protein type 3	ENSG00000129951	4859.08	-0.0556457	0.175707	0.43632
IFT88	8100	intraflagellar transport 88	ENSG00000032742	2239.09	-0.0448041	0.175712	0.43632
CBLB	868	Cbl proto-oncogene B_ E3 ubiquitin protein ligase	ENSG00000114423	5090.09	0.0579284	0.175873	0.436635
ANKFN1	162282	ankyrin-repeat and fibronectin type III domain containing 1	ENSG00000153930	153.979	-0.113941	0.1759	0.436635
ACTBL2	345651	actin_ beta-like 2	ENSG00000169067	1092.85	0.114913	0.175908	0.436635
TRMT44	152992	tRNA methyltransferase 44 homolog (S. cerevisiae)	ENSG00000155275	1298.99	-0.043695	0.176149	0.437174
CDC23	8697	cell division cycle 23	ENSG00000094880	8290.49	-0.0245372	0.176205	0.437256
DDB1	1642	damage-specific DNA binding protein 1_ 127kDa	ENSG00000167986	48997.1	0.023359	0.176313	0.437468
SCAF11	9169	SR-related CTD-associated factor 11	ENSG00000139218	23066.5	0.0413642	0.176372	0.437555
SGTB	54557	small glutamine-rich tetratricopeptide repeat (TPR)-containing_ beta	ENSG00000197860	5351.41	0.0467456	0.17644	0.437667
SLC25A6	293	solute carrier family 25 (mitochondrial carrier; adenine nucleotide translocator)_ member 6	ENSG00000169100	52203.1	0.0431349	0.176472	0.437688
AICDA	57379	activation-induced cytidine deaminase	ENSG00000111732	6.98657	-0.0741886	0.176598	0.437914
ZNF532	55205	zinc finger protein 532	ENSG00000074657	27436.2	-0.0338019	0.176609	0.437914
ERCC6	2074	excision repair cross-complementation group 6	ENSG00000225830	2747.76	0.0696568	0.176663	0.437989
YIPF3	25844	Yip1 domain family_ member 3	ENSG00000137207	10002.2	0.0362323	0.176854	0.438391
ARHGAP29	9411	Rho GTPase activating protein 29	ENSG00000137962	13355.8	0.0594914	0.176871	0.438391
CREG1	8804	cellular repressor of E1A-stimulated genes 1	ENSG00000143162	3132.27	0.0362845	0.17693	0.438479
MED15	51586	mediator complex subunit 15	ENSG00000099917	11158.9	0.0296693	0.176959	0.438492
GSK3B	2932	glycogen synthase kinase 3 beta	ENSG00000082701	16741.1	0.0492566	0.177035	0.438624
RAB20	55647	RAB20_ member RAS oncogene family	ENSG00000139832	175.901	0.104664	0.177131	0.438805
CXCL11	6373	chemokine (C-X-C motif) ligand 11	ENSG00000169248	114.662	-0.0898148	0.177241	0.438973
CCK	885	cholecystokinin	ENSG00000187094	4.14778	-0.0553491	0.177263	0.438973
NUDT18	79873	nudix (nucleoside diphosphate linked moiety X)-type motif 18	ENSG00000275074	371.036	0.0906878	0.177287	0.438973
ABCC11	85320	ATP-binding cassette_ sub-family C (CFTR/MRP)_ member 11	ENSG00000121270	20.8541	-0.106753	0.177292	0.438973
KIF12	113220	kinesin family member 12	ENSG00000136883	183.493	0.105781	0.17747	0.439356
COMT	1312	catechol-O-methyltransferase	ENSG00000093010	5252.88	0.0429511	0.177549	0.439493
ADGRB2	576	adhesion G protein-coupled receptor B2	ENSG00000121753	5223.58	-0.0399332	0.177626	0.439627
CARNS1	57571	carnosine synthase 1	ENSG00000172508	294.724	0.0895918	0.177698	0.439745
CAPNS2	84290	calpain_ small subunit 2	ENSG00000256812	43.5326	0.114731	0.177738	0.439779
RGR	5995	retinal G protein coupled receptor	ENSG00000148604	14.9661	-0.0917436	0.177758	0.439779
TMEM156	80008	transmembrane protein 156	ENSG00000121895	446.078	0.114633	0.177788	0.439796
ZNF419	79744	zinc finger protein 419	ENSG00000105136	1629.84	-0.0492909	0.177852	0.439896
LAMC3	10319	laminin_ gamma 3	ENSG00000050555	148.129	-0.101658	0.177972	0.440136
PSKH2	85481	protein serine kinase H2	ENSG00000147613	2.98214	0.0531419	0.178068	0.440316
HOXA5	3202	homeobox A5	ENSG00000106004	1.01542	0.0269709	0.178114	0.440372
C1orf105	92346	chromosome 1 open reading frame 105	ENSG00000180999	37.0942	-0.107444	0.178153	0.440411
MVK	4598	mevalonate kinase	ENSG00000110921	5421.95	0.0435248	0.178259	0.440616
UBR4	23352	ubiquitin protein ligase E3 component n-recognin 4	ENSG00000127481	39254	0.0518633	0.178353	0.440727
HEATR4	399671	HEAT repeat containing 4	ENSG00000187105	10.8699	-0.0898322	0.178364	0.440727
CRYGC	1420	crystallin_ gamma C	ENSG00000163254	45.842	-0.114604	0.178374	0.440727
MRPL27	51264	mitochondrial ribosomal protein L27	ENSG00000108826	4196.95	0.045919	0.178437	0.44079
MUC17	140453	mucin 17_ cell surface associated	ENSG00000169876	2.79643	0.0549184	0.178447	0.44079
KDM5C	8242	lysine (K)-specific demethylase 5C	ENSG00000126012	14300	0.0260087	0.178487	0.440833
GET4	51608	golgi to ER traffic protein 4	ENSG00000239857	651.859	-0.0736295	0.178578	0.440923
CACYBP	27101	calcyclin binding protein	ENSG00000116161	10065.9	-0.0363538	0.178593	0.440923
PPP1R3G	648791	protein phosphatase 1_ regulatory subunit 3G	ENSG00000219607	108.703	0.111266	0.178594	0.440923
KCNB2	9312	potassium channel_ voltage gated Shab related subfamily B_ member 2	ENSG00000182674	370.936	-0.0793377	0.178654	0.440945
GCDH	2639	glutaryl-CoA dehydrogenase	ENSG00000105607	2228.5	-0.0478217	0.17866	0.440945
TKT	7086	transketolase	ENSG00000163931	48000.1	0.0458746	0.178685	0.440945
GPALPP1	55425	GPALPP motifs containing 1	ENSG00000133114	4260.75	-0.0422147	0.178696	0.440945
SIPA1L1	26037	signal-induced proliferation-associated 1 like 1	ENSG00000197555	11804	0.0316061	0.178791	0.44112
NLRC5	84166	NLR family_ CARD domain containing 5	ENSG00000140853	888.819	0.11407	0.178843	0.441193
FAM19A2	338811	family with sequence similarity 19 (chemokine (C-C motif)-like)_ member A2	ENSG00000198673	666.437	0.0882764	0.178887	0.441242
SAXO2	283726	stabilizer of axonemal microtubules 2	ENSG00000188659	137.487	-0.103702	0.178951	0.441329
PCDHB6	56130	protocadherin beta 6	ENSG00000113211	73.9096	-0.113862	0.178969	0.441329
GABBR1	2550	gamma-aminobutyric acid (GABA) B receptor_ 1	ENSG00000204681	7574.03	-0.0751021	0.179022	0.441403
FAM184B	27146	family with sequence similarity 184_ member B	ENSG00000047662	352.882	0.0970112	0.179189	0.441692
H2AFJ	55766	H2A histone family_ member J	ENSG00000246705	1699.05	0.0578644	0.179197	0.441692
SERINC5	256987	serine incorporator 5	ENSG00000164300	7264.62	0.0601314	0.17921	0.441692
ZNF334	55713	zinc finger protein 334	ENSG00000198185	2609.35	-0.0520272	0.179392	0.442084
MTRR	4552	5-methyltetrahydrofolate-homocysteine methyltransferase reductase	ENSG00000124275	3543.55	-0.0385385	0.179515	0.442328
NR2F6	2063	nuclear receptor subfamily 2_ group F_ member 6	ENSG00000160113	7023.26	0.0539508	0.179569	0.442404
DCTPP1	79077	dCTP pyrophosphatase 1	ENSG00000179958	5195	-0.0632072	0.179795	0.442904
PNMA5	114824	paraneoplastic Ma antigen family member 5	ENSG00000198883	8.31569	-0.0756583	0.179859	0.442947
TMEM184A	202915	transmembrane protein 184A	ENSG00000164855	496.216	0.102538	0.17986	0.442947
GRAMD2	196996	GRAM domain containing 2	ENSG00000175318	47.9131	0.112694	0.179886	0.442953
ZNF688	146542	zinc finger protein 688	ENSG00000229809	623.429	-0.0778807	0.179953	0.443059
CLEC18A	348174	C-type lectin domain family 18_ member A	ENSG00000157322	254.107	-0.110838	0.179988	0.443088
MFAP2	4237	microfibrillar-associated protein 2	ENSG00000117122	6850.89	0.0583583	0.180024	0.443119
THSD7A	221981	thrombospondin_ type I_ domain containing 7A	ENSG00000005108	1275.22	-0.0778465	0.180057	0.443127
ATP9B	374868	ATPase_ class II_ type 9B	ENSG00000166377	2863.69	0.0387613	0.180074	0.443127
SULT1A3	6818	sulfotransferase family_ cytosolic_ 1A_ phenol-preferring_ member 3	ENSG00000261052	29.8347	-0.113453	0.180141	0.443217
ZFAND1	79752	zinc finger_ AN1-type domain 1	ENSG00000104231	2472.18	-0.0362994	0.180158	0.443217
CHIC2	26511	cysteine-rich hydrophobic domain 2	ENSG00000109220	1908.95	0.0476738	0.180226	0.443329
AL109811.4	NULL		ENSG00000277726	281.546	-0.070759	0.180418	0.44369
PLEKHO1	51177	pleckstrin homology domain containing_ family O member 1	ENSG00000023902	9093.53	0.0349942	0.18042	0.44369
A1BG	1	alpha-1-B glycoprotein	ENSG00000121410	773.786	0.0733894	0.180583	0.444031
SFR1	119392	SWI5-dependent homologous recombination repair protein 1	ENSG00000156384	839.184	-0.0608068	0.18063	0.44409
CNGA1	1259	cyclic nucleotide gated channel alpha 1	ENSG00000198515	7.41957	0.0757606	0.180696	0.444194
SMU1	55234	smu-1 suppressor of mec-8 and unc-52 homolog (C. elegans)	ENSG00000122692	10466.9	0.0217174	0.180766	0.444268
ENO4	387712	enolase family member 4	ENSG00000188316	209.636	-0.0809889	0.180773	0.444268
ZNF221	7638	zinc finger protein 221	ENSG00000159905	465.574	0.0841063	0.180896	0.444455
TMX4	56255	thioredoxin-related transmembrane protein 4	ENSG00000125827	5472.08	-0.0345858	0.18093	0.444479
SLC6A5	9152	solute carrier family 6 (neurotransmitter transporter)_ member 5	ENSG00000165970	5.40082	0.0648396	0.181004	0.444594
ZNF689	115509	zinc finger protein 689	ENSG00000156853	2608.18	-0.0382091	0.181055	0.444594
MOGAT2	80168	monoacylglycerol O-acyltransferase 2	ENSG00000166391	14.7989	-0.0980784	0.181066	0.444594
ENOPH1	58478	enolase-phosphatase 1	ENSG00000145293	6787.64	-0.0388388	0.181109	0.444594
GPN2	54707	GPN-loop GTPase 2	ENSG00000142751	3710.66	0.0356218	0.18113	0.444594
TCTN1	79600	tectonic family member 1	ENSG00000204852	3244.62	-0.0340901	0.181134	0.444594
USP19	10869	ubiquitin specific peptidase 19	ENSG00000172046	5811.57	-0.0305043	0.181143	0.444594
C10orf128	170371	chromosome 10 open reading frame 128	ENSG00000204161	12.3124	0.0880248	0.181173	0.444594
ZNF66	7617	zinc finger protein 66	ENSG00000160229	348.695	-0.094133	0.181193	0.444594
USP40	55230	ubiquitin specific peptidase 40	ENSG00000085982	5518.91	0.0341889	0.181215	0.444594
TRIQK	286144	triple QxxK/R motif containing	ENSG00000205133	3284.87	0.0513253	0.181256	0.444594
PIK3CG	5294	phosphatidylinositol-4_5-bisphosphate 3-kinase_ catalytic subunit gamma	ENSG00000105851	29.5937	0.0940644	0.181284	0.444594
MINPP1	9562	multiple inositol-polyphosphate phosphatase 1	ENSG00000107789	4446.54	0.0312347	0.181284	0.444594
JRK	8629	Jrk helix-turn-helix protein	ENSG00000234616	5603.64	-0.0329159	0.181306	0.444594
TBX15	6913	T-box 15	ENSG00000092607	14.6198	-0.092302	0.181466	0.444887
POLR1C	9533	polymerase (RNA) I polypeptide C_ 30kDa	ENSG00000171453	2446.66	-0.0444784	0.181478	0.444887
RBM25	58517	RNA binding motif protein 25	ENSG00000119707	30987.8	-0.0434386	0.181497	0.444887
CFL1	1072	cofilin 1 (non-muscle)	ENSG00000172757	115855	0.0431333	0.18155	0.44496
CLCN1	1180	chloride channel_ voltage-sensitive 1	ENSG00000188037	12.0614	-0.0807861	0.181609	0.445041
MAP1S	55201	microtubule-associated protein 1S	ENSG00000130479	4853.69	0.0401042	0.18163	0.445041
AC006254.1	NULL		ENSG00000243696	33.7144	-0.113045	0.181741	0.445256
NOD1	10392	nucleotide-binding oligomerization domain containing 1	ENSG00000106100	1306.64	-0.0459889	0.181792	0.445323
FN3KRP	79672	fructosamine 3 kinase related protein	ENSG00000141560	3283.43	-0.0469446	0.181861	0.445433
MED4	29079	mediator complex subunit 4	ENSG00000136146	5763.87	-0.0325494	0.181978	0.445661
MAN1A2	10905	mannosidase_ alpha_ class 1A_ member 2	ENSG00000198162	13740	0.0486734	0.182012	0.445688
EML6	400954	echinoderm microtubule associated protein like 6	ENSG00000214595	147.586	-0.108852	0.182072	0.445775
CALB2	794	calbindin 2	ENSG00000172137	179.117	-0.101616	0.182111	0.445813
PDE10A	10846	phosphodiesterase 10A	ENSG00000112541	3950.48	-0.0526204	0.182163	0.445884
CCDC154	645811	coiled-coil domain containing 154	ENSG00000197599	84.8869	-0.113662	0.182212	0.445944
PCID2	55795	PCI domain containing 2	ENSG00000126226	5656.98	-0.0364348	0.182245	0.445963
GOLGA8N	643699	golgin A8 family_ member N	ENSG00000232653	177.503	0.0941387	0.182266	0.445963
CD40	958	CD40 molecule_ TNF receptor superfamily member 5	ENSG00000101017	464.731	0.0735149	0.182308	0.446007
KIF5B	3799	kinesin family member 5B	ENSG00000170759	53136.1	0.0295792	0.182433	0.446147
CGREF1	10669	cell growth regulator with EF-hand domain 1	ENSG00000138028	326.445	-0.0801911	0.182442	0.446147
ABI3	51225	ABI family_ member 3	ENSG00000108798	353.889	0.100915	0.182483	0.446147
ACTC1	70	actin_ alpha_ cardiac muscle 1	ENSG00000159251	31029.3	0.106531	0.1825	0.446147
OLIG3	167826	oligodendrocyte transcription factor 3	ENSG00000177468	4.22818	0.0596156	0.182502	0.446147
RFX8	731220	RFX family member 8_ lacking RFX DNA binding domain	ENSG00000196460	13.8891	-0.0887709	0.182507	0.446147
RRAS2	22800	related RAS viral (r-ras) oncogene homolog 2	ENSG00000133818	11474.2	0.0423403	0.182548	0.446189
GHRL	51738	ghrelin/obestatin prepropeptide	ENSG00000157017	19.6504	-0.0977884	0.182594	0.446244
ZNF225	7768	zinc finger protein 225	ENSG00000256294	859.074	0.0628082	0.18263	0.446274
KBTBD3	143879	kelch repeat and BTB (POZ) domain containing 3	ENSG00000182359	358.273	-0.0821412	0.182711	0.446414
DENND6A	201627	DENN/MADD domain containing 6A	ENSG00000174839	3797.89	-0.0400438	0.182763	0.446482
C1orf122	127687	chromosome 1 open reading frame 122	ENSG00000197982	3662.28	0.0595735	0.182819	0.446508
FAM163A	148753	family with sequence similarity 163_ member A	ENSG00000143340	4.68228	-0.0649073	0.182838	0.446508
NME4	4833	NME/NM23 nucleoside diphosphate kinase 4	ENSG00000103202	16646.3	0.0478527	0.182844	0.446508
NLRC3	197358	NLR family_ CARD domain containing 3	ENSG00000167984	21.0794	0.100832	0.182956	0.446691
FEZ2	9637	fasciculation and elongation protein zeta 2 (zygin II)	ENSG00000171055	7562.56	-0.0368469	0.182966	0.446691
TRPC5OS	100329135	TRPC5 opposite strand	ENSG00000204025	5.38253	0.0620941	0.183075	0.446897
METTL5	29081	methyltransferase like 5	ENSG00000138382	3593.86	-0.0452183	0.183201	0.447124
MEA1	4201	male-enhanced antigen 1	ENSG00000124733	5650.44	-0.0529802	0.183215	0.447124
EFCAB6	64800	EF-hand calcium binding domain 6	ENSG00000186976	231.419	-0.08885	0.183295	0.447236
CTXN1	404217	cortexin 1	ENSG00000178531	7267.25	-0.0591175	0.183534	0.447728
TBC1D3E	102723859	TBC1 domain family_ member 3E	ENSG00000278599	7.04644	0.0763965	0.183731	0.448151
GPATCH1	55094	G patch domain containing 1	ENSG00000076650	1439.78	-0.0514438	0.183804	0.448272
FAM126A	84668	family with sequence similarity 126_ member A	ENSG00000122591	12197.4	0.0443749	0.18389	0.448369
FGF20	26281	fibroblast growth factor 20	ENSG00000078579	8.21398	0.0771587	0.183891	0.448369
HSD11B1	3290	hydroxysteroid (11-beta) dehydrogenase 1	ENSG00000117594	1.00187	-0.0324556	0.184075	0.448758
NHLRC1	378884	NHL repeat containing E3 ubiquitin protein ligase 1	ENSG00000187566	163.284	0.0972149	0.184214	0.449041
KREMEN2	79412	kringle containing transmembrane protein 2	ENSG00000131650	629.079	-0.0686997	0.184345	0.449301
VPS13D	55187	vacuolar protein sorting 13 homolog D (S. cerevisiae)	ENSG00000048707	7795.35	0.0536513	0.184388	0.449348
CDADC1	81602	cytidine and dCMP deaminase domain containing 1	ENSG00000102543	634.914	-0.0587464	0.184451	0.449443
ZBTB20	26137	zinc finger and BTB domain containing 20	ENSG00000181722	3115.71	0.081592	0.184512	0.449534
RGPD2	729857	RANBP2-like and GRIP domain containing 2	ENSG00000185304	351.58	-0.0859176	0.184627	0.449699
PABPN1L	390748	poly(A) binding protein_ nuclear 1-like (cytoplasmic)	ENSG00000205022	1.37778	-0.0386254	0.184628	0.449699
GOLGA8M	653720	golgin A8 family_ member M	ENSG00000188626	10.779	-0.0937779	0.184651	0.449699
LGALS3BP	3959	lectin_ galactoside-binding_ soluble_ 3 binding protein	ENSG00000108679	25110.4	0.0611205	0.184686	0.449725
KMT2B	9757	lysine (K)-specific methyltransferase 2B	ENSG00000272333	6389.78	-0.0421083	0.184749	0.44982
FNTB	2342	farnesyltransferase_ CAAX box_ beta	ENSG00000257365	1149.02	-0.0550373	0.184781	0.44984
BX255925.3	NULL		ENSG00000284976	1290.14	-0.0584703	0.184876	0.450015
SLIRP	81892	SRA stem-loop interacting RNA binding protein	ENSG00000119705	3716.35	-0.0536908	0.184991	0.450235
SLC4A5	57835	solute carrier family 4 (sodium bicarbonate cotransporter)_ member 5	ENSG00000188687	103.043	-0.108088	0.185055	0.450309
GLI1	2735	GLI family zinc finger 1	ENSG00000111087	142.782	0.109597	0.185069	0.450309
PARP9	83666	poly (ADP-ribose) polymerase family_ member 9	ENSG00000138496	6515.67	-0.112757	0.185104	0.450336
TP53RK	112858	TP53 regulating kinase	ENSG00000172315	3268.55	0.0298471	0.185347	0.450859
ALG14	199857	ALG14_ UDP-N-acetylglucosaminyltransferase subunit	ENSG00000172339	1060.28	-0.0519564	0.18538	0.450859
ZBTB8OS	339487	zinc finger and BTB domain containing 8 opposite strand	ENSG00000176261	2599.37	0.0358335	0.185391	0.450859
ATG12	9140	autophagy related 12	ENSG00000145782	8953.12	0.035391	0.185537	0.451103
CFAP99	402160	cilia and flagella associated protein 99	ENSG00000206113	1.66912	-0.0430583	0.185539	0.451103
TDRKH	11022	tudor and KH domain containing	ENSG00000182134	2433.72	-0.0344521	0.18571	0.451433
TRIM7	81786	tripartite motif containing 7	ENSG00000146054	17.9083	0.103509	0.185722	0.451433
LMOD2	442721	leiomodin 2 (cardiac)	ENSG00000170807	1.43854	-0.04075	0.185832	0.451641
ZNF778	197320	zinc finger protein 778	ENSG00000170100	3166.52	-0.0450454	0.185974	0.451898
C14orf37	145407	chromosome 14 open reading frame 37	ENSG00000139971	5082.39	0.0620414	0.186004	0.451898
CREBL2	1389	cAMP responsive element binding protein-like 2	ENSG00000111269	4671.52	0.035599	0.186009	0.451898
TMEM182	130827	transmembrane protein 182	ENSG00000170417	808.484	-0.0602727	0.186135	0.452118
HABP2	3026	hyaluronan binding protein 2	ENSG00000148702	2.79173	-0.0454016	0.186148	0.452118
TG	7038	thyroglobulin	ENSG00000042832	34.3026	0.110386	0.186263	0.452291
PIK3C3	5289	phosphatidylinositol 3-kinase_ catalytic subunit type 3	ENSG00000078142	7771.2	0.030701	0.186267	0.452291
PHF7	51533	PHD finger protein 7	ENSG00000010318	457.098	-0.0676444	0.186323	0.452368
IFIT1	3434	interferon-induced protein with tetratricopeptide repeats 1	ENSG00000185745	12043	-0.093904	0.186347	0.452368
C12orf76	400073	chromosome 12 open reading frame 76	ENSG00000174456	1356.07	-0.0448004	0.186396	0.45243
DSG1	1828	desmoglein 1	ENSG00000134760	3.19208	-0.0555631	0.186459	0.452523
FAM120B	84498	family with sequence similarity 120B	ENSG00000112584	6892.46	0.0416716	0.186588	0.452722
ACHE	43	acetylcholinesterase (Yt blood group)	ENSG00000087085	938.676	0.068606	0.186588	0.452722
FLOT1	10211	flotillin 1	ENSG00000137312	7040.5	-0.0371958	0.18669	0.452889
SCT	6343	secretin	ENSG00000070031	95.9203	0.110678	0.186719	0.452889
FAM76B	143684	family with sequence similarity 76_ member B	ENSG00000077458	3637.12	-0.053789	0.186729	0.452889
KCTD11	147040	potassium channel tetramerization domain containing 11	ENSG00000213859	2619.01	0.0400505	0.186859	0.453145
HIST2H2AB	317772	histone cluster 2_ H2ab	ENSG00000184270	3.07852	0.0621428	0.186975	0.453327
CLIP3	25999	CAP-GLY domain containing linker protein 3	ENSG00000105270	9030.69	0.0491888	0.186995	0.453327
ADAMTSL3	57188	ADAMTS-like 3	ENSG00000156218	161.672	0.108361	0.187045	0.453327
CNNM2	54805	cyclin and CBS domain divalent metal cation transport mediator 2	ENSG00000148842	1737.13	0.0596269	0.187054	0.453327
BFSP1	631	beaded filament structural protein 1_ filensin	ENSG00000125864	734.683	0.0610715	0.187068	0.453327
RASA4B	100271927	RAS p21 protein activator 4B	ENSG00000170667	11.3158	-0.0931692	0.187078	0.453327
NBR1	4077	neighbor of BRCA1 gene 1	ENSG00000188554	11814.2	0.0445626	0.187337	0.453896
SGPP1	81537	sphingosine-1-phosphate phosphatase 1	ENSG00000126821	2410.79	0.0483194	0.187383	0.453948
OSBPL11	114885	oxysterol binding protein-like 11	ENSG00000144909	5035.1	-0.0300145	0.18742	0.453981
WDR7	23335	WD repeat domain 7	ENSG00000091157	3796.89	0.0427319	0.187451	0.453989
DPY19L1	23333	dpy-19-like 1 (C. elegans)	ENSG00000173852	8004.94	0.0469795	0.187472	0.453989
AC093512.2	NULL	Homo sapiens aldolase_ fructose-bisphosphate A (ALDOA)_ transcript variant 7_ mRNA.	ENSG00000285043	152.069	-0.0914601	0.187516	0.454038
ADGRG5	221188	adhesion G protein-coupled receptor G5	ENSG00000159618	40.2285	-0.111412	0.18758	0.454136
SLC45A4	57210	solute carrier family 45_ member 4	ENSG00000022567	2278.47	0.0405454	0.187631	0.454201
MAK16	84549	MAK16 homolog	ENSG00000198042	4665.5	-0.0480724	0.187803	0.454559
PPP1R17	10842	protein phosphatase 1_ regulatory subunit 17	ENSG00000106341	596.746	-0.0877825	0.187873	0.45467
PSEN2	5664	presenilin 2	ENSG00000143801	1508.75	-0.0481435	0.187921	0.454688
MOB2	81532	MOB kinase activator 2	ENSG00000182208	1465.93	0.0584884	0.187953	0.454688
PPP1R10	5514	protein phosphatase 1_ regulatory subunit 10	ENSG00000204569	10208.3	0.0262603	0.187953	0.454688
KANSL2	54934	KAT8 regulatory NSL complex subunit 2	ENSG00000139620	3702.83	-0.0326537	0.188021	0.454794
RAB40AL	282808	RAB40A_ member RAS oncogene family-like	ENSG00000102128	10.9381	-0.0840857	0.188062	0.454834
EDRF1	26098	erythroid differentiation regulatory factor 1	ENSG00000107938	4243.06	-0.0334201	0.188226	0.455174
H3F3A	3020	H3 histone_ family 3A	ENSG00000163041	26835.4	-0.0343782	0.188352	0.45542
SFTPD	6441	surfactant protein D	ENSG00000133661	15.9112	0.0991175	0.188454	0.455529
ZNF385B	151126	zinc finger protein 385B	ENSG00000144331	159.684	-0.112021	0.188472	0.455529
TFRC	7037	transferrin receptor	ENSG00000072274	9914.74	-0.0488662	0.188497	0.455529
ARID1B	57492	AT rich interactive domain 1B (SWI1-like)	ENSG00000049618	13044.8	0.0452545	0.188521	0.455529
TXNRD2	10587	thioredoxin reductase 2	ENSG00000184470	3220.52	-0.0671478	0.188521	0.455529
ZSCAN23	222696	zinc finger and SCAN domain containing 23	ENSG00000187987	682.927	0.0869905	0.188542	0.455529
RSBN1L	222194	round spermatid basic protein 1-like	ENSG00000187257	3723.01	-0.0396387	0.188578	0.455558
AL049844.1	NULL		ENSG00000257065	1.36607	-0.0316612	0.188636	0.455639
WFDC3	140686	WAP four-disulfide core domain 3	ENSG00000124116	26.6259	-0.109402	0.18868	0.455687
C11orf80	79703	chromosome 11 open reading frame 80	ENSG00000173715	1697.99	-0.0462893	0.188906	0.456175
ZNF639	51193	zinc finger protein 639	ENSG00000121864	4159.42	-0.0300433	0.188933	0.45618
ZDHHC11B	653082	zinc finger_ DHHC-type containing 11B	ENSG00000206077	191.756	-0.0955828	0.189072	0.456458
TMEM67	91147	transmembrane protein 67	ENSG00000164953	2006.29	-0.0504605	0.189115	0.456503
IDE	3416	insulin-degrading enzyme	ENSG00000119912	10812.9	0.0275585	0.189162	0.456559
SOS1	6654	son of sevenless homolog 1 (Drosophila)	ENSG00000115904	10745.9	0.0522843	0.189222	0.456644
ALG8	79053	ALG8_ alpha-1_3-glucosyltransferase	ENSG00000159063	4996.54	-0.0399124	0.189305	0.456786
TSPAN1	10103	tetraspanin 1	ENSG00000117472	82.9178	0.111802	0.189334	0.456799
TMEM72	643236	transmembrane protein 72	ENSG00000187783	5.0579	-0.0599755	0.189398	0.456895
C17orf74	201243	chromosome 17 open reading frame 74	ENSG00000184560	8.84164	-0.083422	0.189572	0.457255
GLRA1	2741	glycine receptor_ alpha 1	ENSG00000145888	3.70886	-0.0502369	0.18962	0.457313
KCNRG	283518	potassium channel regulator	ENSG00000198553	33.8946	-0.110044	0.189777	0.45758
ATF7IP2	80063	activating transcription factor 7 interacting protein 2	ENSG00000166669	1001.85	0.0485592	0.189821	0.45758
DSE	29940	dermatan sulfate epimerase	ENSG00000111817	4228.16	0.0453832	0.189825	0.45758
LPXN	9404	leupaxin	ENSG00000110031	304.872	0.0876566	0.189846	0.45758
TIAL1	7073	TIA1 cytotoxic granule-associated RNA binding protein-like 1	ENSG00000151923	14760.9	-0.0271787	0.189861	0.45758
ZNF354C	30832	zinc finger protein 354C	ENSG00000177932	3152.83	-0.0514105	0.189876	0.45758
FCER1G	2207	Fc fragment of IgE_ high affinity I_ receptor for; gamma polypeptide	ENSG00000158869	31.4334	0.110925	0.190065	0.457976
RHOF	54509	ras homolog family member F (in filopodia)	ENSG00000139725	3115.14	0.0397707	0.190136	0.45809
NBPF9	400818	neuroblastoma breakpoint family_ member 9	ENSG00000269713	4225.4	-0.0394817	0.190218	0.458227
HDAC7	51564	histone deacetylase 7	ENSG00000061273	14828.1	0.0458558	0.190305	0.458379
TMEM150C	441027	transmembrane protein 150C	ENSG00000249242	372.531	-0.0780691	0.190331	0.458384
BCAS4	55653	breast carcinoma amplified sequence 4	ENSG00000124243	2062.08	0.0400753	0.190425	0.458551
PHF8	23133	PHD finger protein 8	ENSG00000172943	4381.11	-0.0278767	0.190491	0.458651
PTGS1	5742	prostaglandin-endoperoxide synthase 1 (prostaglandin G/H synthase and cyclooxygenase)	ENSG00000095303	85.4435	-0.109613	0.190553	0.458693
SLC27A1	376497	solute carrier family 27 (fatty acid transporter)_ member 1	ENSG00000130304	1217.44	0.0543854	0.190557	0.458693
TMED6	146456	transmembrane p24 trafficking protein 6	ENSG00000157315	5.91593	-0.0792779	0.190596	0.458728
TCP11L2	255394	t-complex 11_ testis-specific-like 2	ENSG00000166046	388.857	0.0854797	0.190634	0.458762
INTS4	92105	integrator complex subunit 4	ENSG00000149262	4484.56	-0.0273407	0.190978	0.459527
ZNF784	147808	zinc finger protein 784	ENSG00000179922	968.6	-0.0538664	0.191001	0.459527
CD1C	911	CD1c molecule	ENSG00000158481	2.06366	-0.0430416	0.191036	0.459537
PTBP1	5725	polypyrimidine tract binding protein 1	ENSG00000011304	49359	-0.0313842	0.191053	0.459537
COQ10A	93058	coenzyme Q10A	ENSG00000135469	1412.49	-0.0441077	0.191093	0.459572
LINC00854	100874261	long intergenic non-protein coding RNA 854	ENSG00000236383	3.17429	0.0581062	0.191192	0.459707
TACR1	6869	tachykinin receptor 1	ENSG00000115353	3.51821	-0.0511215	0.191197	0.459707
TGIF2	60436	TGFB-induced factor homeobox 2	ENSG00000118707	4923.8	-0.029774	0.191307	0.459871
AKR1B1	231	aldo-keto reductase family 1_ member B1 (aldose reductase)	ENSG00000085662	12635	-0.0522455	0.191314	0.459871
SLC38A8	146167	solute carrier family 38_ member 8	ENSG00000166558	5.42121	-0.0629677	0.191479	0.460209
KIAA1468	57614	KIAA1468	ENSG00000134444	5189.82	0.0412747	0.19158	0.460391
IFT140	9742	intraflagellar transport 140	ENSG00000187535	3903.74	-0.044624	0.191664	0.460537
WNT5A	7474	wingless-type MMTV integration site family_ member 5A	ENSG00000114251	11355	0.0566287	0.191893	0.460944
DYNC1LI1	51143	dynein_ cytoplasmic 1_ light intermediate chain 1	ENSG00000144635	10614.7	-0.0221303	0.191893	0.460944
UTP14C	9724	UTP14_ U3 small nucleolar ribonucleoprotein_ homolog C (yeast)	ENSG00000253797	5428.75	0.0383748	0.191908	0.460944
COQ7	10229	coenzyme Q7 homolog_ ubiquinone (yeast)	ENSG00000167186	2173.39	-0.0381872	0.192014	0.46112
OR6A2	8590	olfactory receptor_ family 6_ subfamily A_ member 2	ENSG00000184933	1.78606	-0.0290238	0.192029	0.46112
OR10J3	441911	olfactory receptor_ family 10_ subfamily J_ member 3	ENSG00000196266	14.8091	0.0813722	0.192238	0.461558
DNHD1	144132	dynein heavy chain domain 1	ENSG00000179532	846.014	-0.0654533	0.192261	0.461558
CLSTN3	9746	calsyntenin 3	ENSG00000139182	7823.58	0.0407742	0.192349	0.461708
FAM3A	60343	family with sequence similarity 3_ member A	ENSG00000071889	2219.69	0.0473207	0.192372	0.461708
CLEC14A	161198	C-type lectin domain family 14_ member A	ENSG00000176435	17.635	0.0801774	0.192438	0.461806
AGPAT1	10554	1-acylglycerol-3-phosphate O-acyltransferase 1	ENSG00000204310	12948.3	0.0385667	0.192494	0.461884
SBF2	81846	SET binding factor 2	ENSG00000133812	7344.87	0.0364536	0.192526	0.461901
WDR74	54663	WD repeat domain 74	ENSG00000133316	3207.58	-0.0545642	0.192557	0.461917
PRSS42	339906	protease_ serine_ 42	ENSG00000178055	3.75601	0.0586103	0.192743	0.462303
MRPL30	51263	mitochondrial ribosomal protein L30	ENSG00000185414	5013.97	-0.0293452	0.192776	0.462313
PSMG4	389362	proteasome (prosome_ macropain) assembly chaperone 4	ENSG00000180822	1405.59	-0.0548336	0.192796	0.462313
PDCL	5082	phosducin-like	ENSG00000136940	4191.08	0.0359494	0.192936	0.462589
KLF7	8609	Kruppel-like factor 7 (ubiquitous)	ENSG00000118263	13844.7	-0.0317109	0.193016	0.462718
TIGD4	201798	tigger transposable element derived 4	ENSG00000169989	179.808	-0.110562	0.193038	0.462718
PEG10	23089	paternally expressed 10	ENSG00000242265	66237.2	-0.0286624	0.193193	0.462953
ARMC2	84071	armadillo repeat containing 2	ENSG00000118690	518.367	-0.0678695	0.1932	0.462953
ZNF347	84671	zinc finger protein 347	ENSG00000197937	1967.68	0.0539191	0.193238	0.462953
FRMPD1	22844	FERM and PDZ domain containing 1	ENSG00000070601	132.919	-0.108192	0.193258	0.462953
TOP2B	7155	topoisomerase (DNA) II beta	ENSG00000077097	43834.2	-0.0347849	0.193259	0.462953
ATP10B	23120	ATPase_ class V_ type 10B	ENSG00000118322	9.2139	-0.0668992	0.193316	0.46303
CFAP126	257177	cilia and flagella associated protein 126	ENSG00000188931	23.5545	-0.0943114	0.19336	0.463078
ADAP1	11033	ArfGAP with dual PH domains 1	ENSG00000105963	84.6772	-0.108667	0.193423	0.463167
TNNT2	7139	troponin T type 2 (cardiac)	ENSG00000118194	901.987	0.0957226	0.193447	0.463167
POU3F1	5453	POU class 3 homeobox 1	ENSG00000185668	201.261	0.102838	0.193511	0.463263
MOB1B	92597	MOB kinase activator 1B	ENSG00000173542	10064.7	0.063176	0.193594	0.463403
TLL1	7092	tolloid-like 1	ENSG00000038295	6220.1	0.064111	0.19366	0.463481
PIGK	10026	phosphatidylinositol glycan anchor biosynthesis_ class K	ENSG00000142892	4667.81	0.0374654	0.193676	0.463481
RAB43	339122	RAB43_ member RAS oncogene family	ENSG00000172780	193.978	0.0846972	0.193771	0.463649
ENPP1	5167	ectonucleotide pyrophosphatase/phosphodiesterase 1	ENSG00000197594	1272.06	0.0624217	0.193939	0.463994
EEF1A2	1917	eukaryotic translation elongation factor 1 alpha 2	ENSG00000101210	3679.65	-0.0485662	0.194085	0.464242
PMPCA	23203	peptidase (mitochondrial processing) alpha	ENSG00000165688	8637.14	0.0380633	0.194119	0.464242
MAPK8	5599	mitogen-activated protein kinase 8	ENSG00000107643	6245.42	-0.0485044	0.194139	0.464242
USP24	23358	ubiquitin specific peptidase 24	ENSG00000162402	15928.7	-0.0363469	0.194141	0.464242
MAP3K12	7786	mitogen-activated protein kinase kinase kinase 12	ENSG00000139625	2837.63	-0.0437098	0.194274	0.4645
WDR83	84292	WD repeat domain 83	ENSG00000123154	835.708	0.0532304	0.194301	0.464505
MSI2	124540	musashi RNA-binding protein 2	ENSG00000153944	18467.9	-0.0462704	0.194469	0.464824
GPATCH3	63906	G patch domain containing 3	ENSG00000198746	1423.74	-0.0545214	0.194522	0.464824
PRKCZ	5590	protein kinase C_ zeta	ENSG00000067606	2845.1	0.0409204	0.194528	0.464824
MIEN1	84299	migration and invasion enhancer 1	ENSG00000141741	2640.36	0.054444	0.194533	0.464824
PRR7	80758	proline rich 7 (synaptic)	ENSG00000131188	867.318	-0.0684376	0.194595	0.464836
RBM10	8241	RNA binding motif protein 10	ENSG00000182872	8946.67	-0.0311631	0.194597	0.464836
TTC34	100287898	tetratricopeptide repeat domain 34	ENSG00000215912	97.6056	-0.110457	0.194612	0.464836
ZFP69	339559	ZFP69 zinc finger protein	ENSG00000187815	594.685	-0.0623258	0.194653	0.464875
EIF3A	8661	eukaryotic translation initiation factor 3_ subunit A	ENSG00000107581	58364.6	0.0316562	0.194855	0.46527
RAB8B	51762	RAB8B_ member RAS oncogene family	ENSG00000166128	11407.7	-0.0449987	0.194868	0.46527
PTPRB	5787	protein tyrosine phosphatase_ receptor type_ B	ENSG00000127329	1316.65	0.0548388	0.195005	0.465539
ARIH1	25820	ariadne RBR E3 ubiquitin protein ligase 1	ENSG00000166233	11576.7	0.0350698	0.195031	0.465542
TBK1	29110	TANK-binding kinase 1	ENSG00000183735	4153.35	0.0404437	0.1951	0.46565
DNAJC4	3338	DnaJ (Hsp40) homolog_ subfamily C_ member 4	ENSG00000110011	1657.25	0.0567884	0.195184	0.465789
ZNF704	619279	zinc finger protein 704	ENSG00000164684	3306.51	-0.0531556	0.195298	0.466002
PAPOLG	64895	poly(A) polymerase gamma	ENSG00000115421	3014.95	-0.0395735	0.195358	0.466087
IL17RE	132014	interleukin 17 receptor E	ENSG00000163701	277.314	0.0893318	0.195391	0.466107
HPGD	3248	hydroxyprostaglandin dehydrogenase 15-(NAD)	ENSG00000164120	33.2332	-0.10691	0.195447	0.466181
EYA1	2138	EYA transcriptional coactivator and phosphatase 1	ENSG00000104313	153.49	-0.098322	0.195584	0.466449
FAM71F2	346653	family with sequence similarity 71_ member F2	ENSG00000205085	239.919	-0.0939143	0.195703	0.466675
SLC45A2	51151	solute carrier family 45_ member 2	ENSG00000164175	75.3976	0.109829	0.195741	0.466706
GAK	2580	cyclin G associated kinase	ENSG00000178950	8528.86	0.0296195	0.195821	0.466725
RPS19	6223	ribosomal protein S19	ENSG00000105372	62991	0.0551767	0.195824	0.466725
TRIM47	91107	tripartite motif containing 47	ENSG00000132481	667.249	0.0885706	0.195842	0.466725
PTPN23	25930	protein tyrosine phosphatase_ non-receptor type 23	ENSG00000076201	7337.61	0.0382187	0.195864	0.466725
ZNF705G	100131980	zinc finger protein 705G	ENSG00000215372	1.48195	0.0366133	0.195877	0.466725
ANGPTL6	83854	angiopoietin-like 6	ENSG00000130812	5.45613	-0.0745265	0.195898	0.466725
CDH8	1006	cadherin 8_ type 2	ENSG00000150394	1354.7	0.0567115	0.195947	0.466785
SORBS2	8470	sorbin and SH3 domain containing 2	ENSG00000154556	32873.5	0.0472868	0.19598	0.466805
CMTR2	55783	cap methyltransferase 2	ENSG00000180917	4796.6	-0.0362829	0.19603	0.466864
C2orf15	150590	chromosome 2 open reading frame 15	ENSG00000273045	54.2308	-0.106384	0.196058	0.466872
TCTE3	6991	t-complex-associated-testis-expressed 3	ENSG00000184786	433.019	-0.067809	0.19613	0.466985
REPS2	9185	RALBP1 associated Eps domain containing 2	ENSG00000169891	238.357	0.0956358	0.196159	0.466994
SEC61G	23480	Sec61 translocon gamma subunit	ENSG00000132432	8248.1	0.0455415	0.196211	0.46706
ZC3H12C	85463	zinc finger CCCH-type containing 12C	ENSG00000149289	3389.82	-0.0570406	0.196245	0.46708
FNDC4	64838	fibronectin type III domain containing 4	ENSG00000115226	1847.42	0.0469127	0.196301	0.467155
NRROS	375387	negative regulator of reactive oxygen species	ENSG00000174004	116.318	-0.103545	0.196406	0.467315
GORASP1	64689	golgi reassembly stacking protein 1_ 65kDa	ENSG00000114745	4816.04	0.0400235	0.196417	0.467315
PEPD	5184	peptidase D	ENSG00000124299	4427.15	0.0434609	0.196571	0.467571
VGLL2	245806	vestigial-like family member 2	ENSG00000170162	12.809	-0.0823078	0.196579	0.467571
BATF2	116071	basic leucine zipper transcription factor_ ATF-like 2	ENSG00000168062	64.2951	-0.102349	0.196599	0.467571
ARHGEF10L	55160	Rho guanine nucleotide exchange factor (GEF) 10-like	ENSG00000074964	3052.02	-0.0440038	0.196638	0.467603
PCDHAC2	56134	protocadherin alpha subfamily C_ 2	ENSG00000243232	626.141	0.0677102	0.196687	0.467662
IL34	146433	interleukin 34	ENSG00000157368	61.3132	0.109111	0.196718	0.467675
ACY1	95	aminoacylase 1	ENSG00000243989	44.087	0.109905	0.19682	0.467844
MALT1	10892	MALT1 paracaspase	ENSG00000172175	15650.8	0.047928	0.196838	0.467844
MRI1	84245	methylthioribose-1-phosphate isomerase 1	ENSG00000037757	3753.35	0.0377683	0.196938	0.468023
LRRC3C	100505591	leucine rich repeat containing 3C	ENSG00000204913	0.633542	-0.0271152	0.19698	0.468063
SNUPN	10073	snurportin 1	ENSG00000169371	1759.03	0.0442577	0.19703	0.468123
CDK5	1020	cyclin-dependent kinase 5	ENSG00000164885	2433.39	0.0494632	0.197161	0.468375
GTF2I	2969	general transcription factor IIi	ENSG00000263001	55622.4	0.0321357	0.197199	0.468407
FOLH1	2346	folate hydrolase (prostate-specific membrane antigen) 1	ENSG00000086205	98.7278	-0.109844	0.197279	0.468537
METTL1	4234	methyltransferase like 1	ENSG00000037897	1175.96	0.0587136	0.197309	0.468551
SLX1A	548593	SLX1 homolog A_ structure-specific endonuclease subunit	ENSG00000132207	220.657	-0.0988632	0.197335	0.468553
CCDC14	64770	coiled-coil domain containing 14	ENSG00000175455	18734.1	-0.0527824	0.197434	0.468729
SIK2	23235	salt-inducible kinase 2	ENSG00000170145	6193.3	0.0329087	0.197549	0.468944
HSD17B11	51170	hydroxysteroid (17-beta) dehydrogenase 11	ENSG00000198189	1884.08	0.0497011	0.197594	0.46899
MRPL50	54534	mitochondrial ribosomal protein L50	ENSG00000136897	3894.97	-0.0331673	0.197639	0.469039
ND4L	4539	NADH dehydrogenase_ subunit 4L (complex I)	ENSG00000212907	95871.1	0.0489869	0.197994	0.469822
POF1B	79983	premature ovarian failure_ 1B	ENSG00000124429	4.10641	0.0486492	0.198028	0.469844
RPL27A	6157	ribosomal protein L27a	ENSG00000166441	58644.1	0.0384728	0.198063	0.469867
AC027796.3	NULL		ENSG00000262304	2.16697	-0.0352316	0.198193	0.470116
RFNG	5986	RFNG O-fucosylpeptide 3-beta-N-acetylglucosaminyltransferase	ENSG00000169733	3692.01	0.0409867	0.198224	0.47013
RNASE7	84659	ribonuclease_ RNase A family_ 7	ENSG00000165799	0.980012	-0.0268455	0.198341	0.47028
UGT3A1	133688	UDP glycosyltransferase 3 family_ polypeptide A1	ENSG00000145626	17.3991	-0.0897899	0.198354	0.47028
SRP19	6728	signal recognition particle 19kDa	ENSG00000153037	2273.63	0.0383382	0.198361	0.47028
DYRK1A	1859	dual-specificity tyrosine-(Y)-phosphorylation regulated kinase 1A	ENSG00000157540	11224.3	-0.0311301	0.198433	0.470356
RBM7	10179	RNA binding motif protein 7	ENSG00000076053	3917.06	0.0265927	0.198443	0.470356
IZUMO4	113177	IZUMO family member 4	ENSG00000099840	200.837	-0.0865709	0.198475	0.470371
U2AF2	11338	U2 small nuclear RNA auxiliary factor 2	ENSG00000063244	25743.1	-0.0382313	0.198765	0.470999
UBE2V2	7336	ubiquitin-conjugating enzyme E2 variant 2	ENSG00000169139	11468.3	-0.0325974	0.198847	0.471097
ZNF454	285676	zinc finger protein 454	ENSG00000178187	144.544	0.102476	0.19891	0.471097
TRAPPC12	51112	trafficking protein particle complex 12	ENSG00000171853	5985.5	0.0253723	0.198912	0.471097
GRB10	2887	growth factor receptor-bound protein 10	ENSG00000106070	16173.8	0.0219964	0.198917	0.471097
RDH10	157506	retinol dehydrogenase 10 (all-trans)	ENSG00000121039	2279.66	0.0509502	0.198931	0.471097
AMMECR1L	83607	AMMECR1-like	ENSG00000144233	6590.77	0.021229	0.19896	0.471106
MAK	4117	male germ cell-associated kinase	ENSG00000111837	84.4039	-0.10933	0.199002	0.471146
GTF3C3	9330	general transcription factor IIIC_ polypeptide 3_ 102kDa	ENSG00000119041	7601.96	-0.03057	0.19922	0.471577
XPNPEP3	63929	X-prolyl aminopeptidase 3_ mitochondrial	ENSG00000196236	2520.95	-0.0445184	0.199242	0.471577
CACNB2	783	calcium channel_ voltage-dependent_ beta 2 subunit	ENSG00000165995	335.985	-0.0777541	0.199269	0.471577
SNX6	58533	sorting nexin 6	ENSG00000129515	15000.8	0.0302443	0.199284	0.471577
PIK3CA	5290	phosphatidylinositol-4_5-bisphosphate 3-kinase_ catalytic subunit alpha	ENSG00000121879	6416.48	0.0452852	0.199381	0.471748
ADGRL2	23266	adhesion G protein-coupled receptor L2	ENSG00000117114	22437.2	0.0459423	0.199426	0.471797
ASAP1	50807	ArfGAP with SH3 domain_ ankyrin repeat and PH domain 1	ENSG00000153317	13036.5	0.0403632	0.199467	0.471835
CFAP20	29105	cilia and flagella associated protein 20	ENSG00000070761	4925.63	-0.0396255	0.199519	0.471898
TUBB4B	10383	tubulin_ beta 4B class IVb	ENSG00000188229	39594.6	-0.0573238	0.199566	0.471929
CCDC116	164592	coiled-coil domain containing 116	ENSG00000161180	31.0354	-0.107495	0.1996	0.471929
ANAPC10	10393	anaphase promoting complex subunit 10	ENSG00000164162	1374.41	-0.0485842	0.199607	0.471929
TMEM115	11070	transmembrane protein 115	ENSG00000126062	4758.01	0.0436043	0.199676	0.472032
SOAT2	8435	sterol O-acyltransferase 2	ENSG00000167780	0.656655	0.0284416	0.199745	0.472137
PLXDC2	84898	plexin domain containing 2	ENSG00000120594	7502.83	0.0470215	0.199785	0.472137
DCHS2	54798	dachsous cadherin-related 2	ENSG00000197410	98.6863	-0.107739	0.199807	0.472137
KLK12	43849	kallikrein-related peptidase 12	ENSG00000186474	0.568987	-0.0243909	0.199841	0.472137
CBLC	23624	Cbl proto-oncogene C_ E3 ubiquitin protein ligase	ENSG00000142273	5.82467	-0.0665769	0.199882	0.472137
FBXO6	26270	F-box protein 6	ENSG00000116663	620.381	0.0717325	0.19991	0.472137
SUSD3	203328	sushi domain containing 3	ENSG00000157303	13.6553	0.0873261	0.199938	0.472137
NFATC2IP	84901	nuclear factor of activated T-cells_ cytoplasmic_ calcineurin-dependent 2 interacting protein	ENSG00000176953	6605.73	-0.0273769	0.199941	0.472137
MMADHC	27249	methylmalonic aciduria (cobalamin deficiency) cblD type_ with homocystinuria	ENSG00000168288	13686.8	0.0227671	0.199946	0.472137
SYNGR2	9144	synaptogyrin 2	ENSG00000108639	4704.23	0.0593381	0.200141	0.472539
ANKRD61	100310846	ankyrin repeat domain 61	ENSG00000157999	20.8221	-0.0986212	0.200262	0.472767
LRRC43	254050	leucine rich repeat containing 43	ENSG00000158113	69.4753	0.108551	0.200565	0.473422
SELP	6403	selectin P (granule membrane protein 140kDa_ antigen CD62)	ENSG00000174175	3.38929	-0.0562679	0.200601	0.473448
PPP1R3D	5509	protein phosphatase 1_ regulatory subunit 3D	ENSG00000132825	948.324	0.0576488	0.200696	0.473613
SF3B6	51639	splicing factor 3b_ subunit 6_ 14kDa	ENSG00000115128	7473.63	-0.0370433	0.200758	0.4737
MRPL24	79590	mitochondrial ribosomal protein L24	ENSG00000143314	3210.54	0.0494827	0.200788	0.473712
DCAF8L2	347442	DDB1 and CUL4 associated factor 8-like 2	ENSG00000189186	3.46187	-0.0622827	0.200834	0.473761
ACOT11	26027	acyl-CoA thioesterase 11	ENSG00000162390	325.936	0.0802872	0.200993	0.474035
ST6GAL1	6480	ST6 beta-galactosamide alpha-2_6-sialyltranferase 1	ENSG00000073849	3773.46	0.0590486	0.201001	0.474035
JPH3	57338	junctophilin 3	ENSG00000154118	315.108	-0.0866188	0.201131	0.474282
MADD	8567	MAP-kinase activating death domain	ENSG00000110514	5867.7	0.0316139	0.201242	0.474417
RAB44	401258	RAB44_ member RAS oncogene family	ENSG00000255587	14.0051	0.0845655	0.201256	0.474417
HOOK1	51361	hook microtubule-tethering protein 1	ENSG00000134709	1233.76	-0.0586481	0.201264	0.474417
GGN	199720	gametogenetin	ENSG00000179168	143.294	0.0935838	0.201288	0.474417
TUBB6	84617	tubulin_ beta 6 class V	ENSG00000176014	40475.3	0.0628368	0.20134	0.474479
RITA1	84934	RBPJ interacting and tubulin associated 1	ENSG00000139405	1982.36	0.0436884	0.201376	0.474506
KLRG1	10219	killer cell lectin-like receptor subfamily G_ member 1	ENSG00000139187	165.753	-0.0865066	0.201408	0.474521
SLC14A1	6563	solute carrier family 14 (urea transporter)_ member 1 (Kidd blood group)	ENSG00000141469	2.26291	-0.0397585	0.201587	0.474883
PLAC8L1	153770	PLAC8-like 1	ENSG00000173261	38.7923	-0.108094	0.201624	0.474911
CCDC65	85478	coiled-coil domain containing 65	ENSG00000139537	82.0236	-0.102855	0.201833	0.475344
OOEP	441161	oocyte expressed protein	ENSG00000203907	1.50151	0.0373389	0.20188	0.475395
ESRP1	54845	epithelial splicing regulatory protein 1	ENSG00000104413	28.1009	0.102641	0.201978	0.475567
TJP3	27134	tight junction protein 3	ENSG00000105289	62.5792	-0.106829	0.202092	0.475685
INTU	27152	inturned planar cell polarity protein	ENSG00000164066	9114.54	-0.0464736	0.202098	0.475685
DENND4C	55667	DENN/MADD domain containing 4C	ENSG00000137145	5610.84	0.0455271	0.202104	0.475685
PDCD1LG2	80380	programmed cell death 1 ligand 2	ENSG00000197646	617.93	0.0829614	0.202301	0.47609
HECTD4	283450	HECT domain containing E3 ubiquitin protein ligase 4	ENSG00000173064	9962.94	0.0546453	0.202456	0.476381
ABCC12	94160	ATP-binding cassette_ sub-family C (CFTR/MRP)_ member 12	ENSG00000140798	2.01176	-0.0462319	0.202475	0.476381
TLK1	9874	tousled-like kinase 1	ENSG00000198586	7009.69	-0.0324648	0.202598	0.476611
WSB1	26118	WD repeat and SOCS box containing 1	ENSG00000109046	33745.6	-0.0478392	0.202749	0.476907
SH3BGRL	6451	SH3 domain binding glutamate-rich protein like	ENSG00000131171	16042.2	0.0430527	0.202776	0.476911
CD47	961	CD47 molecule	ENSG00000196776	7656.37	0.042317	0.20296	0.477284
TVP23C	201158	trans-golgi network vesicle protein 23 homolog C (S. cerevisiae)	ENSG00000175106	565.363	0.0748865	0.203022	0.477358
KLHL24	54800	kelch-like family member 24	ENSG00000114796	3661.03	0.0750685	0.203063	0.477358
INSL3	3640	insulin-like 3 (Leydig cell)	ENSG00000248099	13.5033	0.0847045	0.203085	0.477358
SLC35G2	80723	solute carrier family 35_ member G2	ENSG00000168917	990.86	-0.066401	0.203096	0.477358
APBB2	323	amyloid beta (A4) precursor protein-binding_ family B_ member 2	ENSG00000163697	17710.6	0.0424689	0.203118	0.477358
SPIN2B	474343	spindlin family_ member 2B	ENSG00000186787	417.931	0.064789	0.203183	0.477384
STARD9	57519	StAR-related lipid transfer (START) domain containing 9	ENSG00000159433	3849.92	-0.0539532	0.203191	0.477384
GPD1	2819	glycerol-3-phosphate dehydrogenase 1 (soluble)	ENSG00000167588	107.703	-0.103119	0.203205	0.477384
GEMIN5	25929	gem (nuclear organelle) associated protein 5	ENSG00000082516	6051.57	-0.0297721	0.203231	0.477385
LMAN2	10960	lectin_ mannose-binding 2	ENSG00000169223	13026.9	0.0459259	0.203425	0.477781
ERMAP	114625	erythroblast membrane-associated protein (Scianna blood group)	ENSG00000164010	1268.32	0.0523626	0.203489	0.477873
QTRT1	81890	queuine tRNA-ribosyltransferase 1	ENSG00000213339	2823.08	-0.0464197	0.203698	0.478259
RAB4B	53916	RAB4B_ member RAS oncogene family	ENSG00000167578	64.634	-0.107216	0.203719	0.478259
OR2V1	26693	olfactory receptor_ family 2_ subfamily V_ member 1	ENSG00000185372	0.818587	0.0269117	0.20373	0.478259
TMEM63C	57156	transmembrane protein 63C	ENSG00000165548	1065.77	0.0609715	0.203863	0.478443
FABP2	2169	fatty acid binding protein 2_ intestinal	ENSG00000145384	0.843002	0.0322949	0.203867	0.478443
KCTD7	154881	potassium channel tetramerization domain containing 7	ENSG00000243335	3738.71	0.0295363	0.203893	0.478443
OVCH2	341277	ovochymase 2 (gene/pseudogene)	ENSG00000183378	218.2	0.0900343	0.203928	0.478443
CXorf36	79742	chromosome X open reading frame 36	ENSG00000147113	41.2839	0.0989426	0.20397	0.478443
MRPL17	63875	mitochondrial ribosomal protein L17	ENSG00000158042	5005.36	0.0443206	0.203975	0.478443
TMEM117	84216	transmembrane protein 117	ENSG00000139173	1497.25	0.0463808	0.203986	0.478443
HIGD1C	613227	HIG1 hypoxia inducible domain family_ member 1C	ENSG00000214511	1.63866	-0.0419647	0.204014	0.478449
FGFBP1	9982	fibroblast growth factor binding protein 1	ENSG00000137440	1.93971	0.0378491	0.204048	0.478471
CCDC88A	55704	coiled-coil domain containing 88A	ENSG00000115355	24120.5	-0.0428343	0.20413	0.478603
ZFY	7544	zinc finger protein_ Y-linked	ENSG00000067646	1051.99	-0.0959424	0.20428	0.478874
POU2F3	25833	POU class 2 homeobox 3	ENSG00000137709	5.66361	-0.0676088	0.204296	0.478874
NOL8	55035	nucleolar protein 8	ENSG00000198000	5977.84	-0.0354772	0.204614	0.479521
HMCN2	256158	hemicentin 2	ENSG00000148357	38.0471	-0.108092	0.204623	0.479521
LOC101929970	101929970	CHRNA7-FAM7A fusion protein	ENSG00000175344	268.62	-0.0777484	0.204672	0.479576
NTS	4922	neurotensin	ENSG00000133636	34.9959	0.107055	0.204861	0.479907
GOSR1	9527	golgi SNAP receptor complex member 1	ENSG00000108587	6612.15	0.0243674	0.204864	0.479907
UBE4B	10277	ubiquitination factor E4B	ENSG00000130939	12955.2	0.0253535	0.204984	0.480129
ARHGAP19-SLIT1	100533184	ARHGAP19-SLIT1 readthrough (NMD candidate)	ENSG00000269891	2.75224	-0.0488683	0.205085	0.480305
VENTX	27287	VENT homeobox	ENSG00000151650	9.64759	-0.0789795	0.205192	0.480497
FBXL8	55336	F-box and leucine-rich repeat protein 8	ENSG00000135722	110.775	0.107823	0.205371	0.480856
TTC9C	283237	tetratricopeptide repeat domain 9C	ENSG00000162222	2476.92	0.0363906	0.205399	0.48086
DNAJB6	10049	DnaJ (Hsp40) homolog_ subfamily B_ member 6	ENSG00000105993	22600.4	0.0266629	0.205498	0.481034
TRAFD1	10906	TRAF-type zinc finger domain containing 1	ENSG00000135148	6286.94	0.0293303	0.20562	0.481259
CD6	923	CD6 molecule	ENSG00000013725	101.303	0.106918	0.205838	0.48171
NANOG	79923	Nanog homeobox	ENSG00000111704	17.9425	0.0937245	0.205913	0.481825
HAUS3	79441	HAUS augmin-like complex_ subunit 3	ENSG00000214367	2324.85	-0.0455385	0.205965	0.481888
ASUN	55726	asunder spermatogenesis regulator	ENSG00000064102	5520.31	0.0301084	0.206003	0.481916
LRRN1	57633	leucine rich repeat neuronal 1	ENSG00000175928	17322	-0.0373578	0.206091	0.482036
GPR20	2843	G protein-coupled receptor 20	ENSG00000204882	117.386	0.0943895	0.206105	0.482036
TMEM74B	55321	transmembrane protein 74B	ENSG00000125895	41.0954	-0.102566	0.206244	0.482241
CCDC144NL	339184	coiled-coil domain containing 144 family_ N-terminal like	ENSG00000205212	34.7262	0.105276	0.206255	0.482241
CCDC64	92558	coiled-coil domain containing 64	ENSG00000135127	1027.08	-0.0544966	0.206292	0.482241
AC010422.6	NULL		ENSG00000269693	39.1873	0.107186	0.206295	0.482241
FAM118B	79607	family with sequence similarity 118_ member B	ENSG00000197798	4053.93	0.0327095	0.206509	0.482682
TRIM14	9830	tripartite motif containing 14	ENSG00000106785	3696.07	-0.101405	0.206559	0.482738
TMEM107	84314	transmembrane protein 107	ENSG00000179029	910.419	-0.0537064	0.206798	0.483237
SCP2	6342	sterol carrier protein 2	ENSG00000116171	9990.27	0.0321891	0.206886	0.483339
FBXO7	25793	F-box protein 7	ENSG00000100225	11891.7	0.027171	0.206913	0.483339
FGF10	2255	fibroblast growth factor 10	ENSG00000070193	86.7913	0.100597	0.206932	0.483339
WDR43	23160	WD repeat domain 43	ENSG00000163811	10911.2	-0.0312747	0.206944	0.483339
ZNF670-ZNF695	100533111	ZNF670-ZNF695 readthrough (NMD candidate)	ENSG00000135747	14.6729	-0.0933005	0.207007	0.483425
OAS3	4940	2'-5'-oligoadenylate synthetase 3_ 100kDa	ENSG00000111331	14843.5	-0.10242	0.207118	0.483618
SMARCD2	6603	SWI/SNF related_ matrix associated_ actin dependent regulator of chromatin_ subfamily d_ member 2	ENSG00000108604	4205.73	0.0330775	0.20714	0.483618
SFT2D2	375035	SFT2 domain containing 2	ENSG00000213064	4438.33	-0.0620321	0.207224	0.483696
PIGC	5279	phosphatidylinositol glycan anchor biosynthesis_ class C	ENSG00000135845	2915.48	-0.0324858	0.207225	0.483696
FBXL13	222235	F-box and leucine-rich repeat protein 13	ENSG00000161040	108.082	-0.106753	0.207407	0.484027
DALRD3	55152	DALR anticodon binding domain containing 3	ENSG00000178149	2251.1	-0.0403955	0.207418	0.484027
COMMD8	54951	COMM domain containing 8	ENSG00000169019	2619.61	0.04275	0.207449	0.484039
RRP7A	27341	ribosomal RNA processing 7 homolog A	ENSG00000189306	10997.3	-0.04098	0.207502	0.484103
MOV10	4343	Mov10 RISC complex RNA helicase	ENSG00000155363	7802.65	0.0303422	0.207578	0.484221
GP6	51206	glycoprotein VI (platelet)	ENSG00000088053	130.554	0.106675	0.207742	0.48451
ARMC8	25852	armadillo repeat containing 8	ENSG00000114098	5514.54	-0.0334374	0.207754	0.48451
NUTM2D	728130	NUT family member 2D	ENSG00000214562	420.74	-0.0642563	0.207796	0.48455
ANO1	55107	anoctamin 1_ calcium activated chloride channel	ENSG00000131620	1434.02	-0.107271	0.207986	0.484933
UBXN7	26043	UBX domain protein 7	ENSG00000163960	13561.2	0.047884	0.208017	0.484944
SLC24A5	283652	solute carrier family 24 (sodium/potassium/calcium exchanger)_ member 5	ENSG00000188467	22.123	-0.0913575	0.208057	0.484978
CTNS	1497	cystinosin_ lysosomal cystine transporter	ENSG00000040531	1593.64	-0.045024	0.208102	0.485023
C2orf91	400950	chromosome 2 open reading frame 91	ENSG00000205086	5.47539	-0.0579351	0.208177	0.485113
TOMM40L	84134	translocase of outer mitochondrial membrane 40 homolog (yeast)-like	ENSG00000158882	2057.3	0.0463123	0.208192	0.485113
NEMP2	100131211	nuclear envelope integral membrane protein 2	ENSG00000189362	742.719	-0.0503721	0.208285	0.48527
CTF1	1489	cardiotrophin 1	ENSG00000150281	487.824	0.0731409	0.208405	0.485489
THOC6	79228	THO complex 6	ENSG00000131652	2217.48	-0.0650062	0.208501	0.485654
BRINP3	339479	bone morphogenetic protein/retinoic acid inducible neural-specific 3	ENSG00000162670	8.36644	-0.0761545	0.208556	0.485721
PAX8	7849	paired box 8	ENSG00000125618	238.38	-0.102145	0.208648	0.485876
ZDHHC3	51304	zinc finger_ DHHC-type containing 3	ENSG00000163812	7969.68	0.0259043	0.208742	0.485965
DTYMK	1841	deoxythymidylate kinase (thymidylate kinase)	ENSG00000168393	4576.05	-0.0622364	0.20875	0.485965
ZFP91	80829	ZFP91 zinc finger protein	ENSG00000186660	9106.99	-0.0371487	0.208775	0.485965
AC007326.4	NULL		ENSG00000283809	13.1574	-0.0863835	0.208822	0.485965
BORCS5	118426	BLOC-1 related complex subunit 5	ENSG00000165714	859.758	0.0488344	0.208841	0.485965
HMGA2	8091	high mobility group AT-hook 2	ENSG00000149948	62245.7	0.0323837	0.208841	0.485965
RRS1	23212	ribosome biogenesis regulator homolog	ENSG00000179041	2754.39	-0.0287658	0.208898	0.486023
HIST1H4I	8294	histone cluster 1_ H4i	ENSG00000276180	50.6462	0.106778	0.20892	0.486023
WDR64	128025	WD repeat domain 64	ENSG00000162843	8.0535	-0.0746825	0.208943	0.486023
CLEC19A	728276	C-type lectin domain family 19_ member A	ENSG00000261210	22.9249	-0.0958627	0.209051	0.486215
NSRP1	84081	nuclear speckle splicing regulatory protein 1	ENSG00000126653	4486.69	-0.0394514	0.209112	0.486297
NHLRC4	283948	NHL repeat containing 4	ENSG00000257108	46.3734	0.105435	0.209153	0.486331
NLRP9	338321	NLR family_ pyrin domain containing 9	ENSG00000185792	1.24204	0.0284047	0.209246	0.486445
RNF103	7844	ring finger protein 103	ENSG00000239305	3394.99	0.0434482	0.209259	0.486445
ECSCR	641700	endothelial cell surface expressed chemotaxis and apoptosis regulator	ENSG00000249751	9.53249	0.0801142	0.20928	0.486445
RHBDL2	54933	rhomboid_ veinlet-like 2 (Drosophila)	ENSG00000158315	4.68437	0.0563566	0.209319	0.486477
KTI12	112970	KTI12 chromatin associated homolog	ENSG00000198841	908.954	0.0530961	0.209357	0.486503
FBXO25	26260	F-box protein 25	ENSG00000147364	2133.36	-0.0529751	0.209382	0.486503
SEC22A	26984	SEC22 homolog A_ vesicle trafficking protein	ENSG00000121542	1180.89	-0.0388463	0.20967	0.487042
MOGAT3	346606	monoacylglycerol O-acyltransferase 3	ENSG00000106384	1.3097	0.0366222	0.209677	0.487042
SLC16A13	201232	solute carrier family 16_ member 13	ENSG00000174327	367.171	0.0699095	0.209697	0.487042
DPP4	1803	dipeptidyl-peptidase 4	ENSG00000197635	185.896	0.0996748	0.209717	0.487042
AL138752.2	NULL		ENSG00000255872	3.09895	-0.053979	0.209847	0.487283
SECISBP2L	9728	SECIS binding protein 2-like	ENSG00000138593	10986.5	0.0447906	0.209922	0.487382
PTPN7	5778	protein tyrosine phosphatase_ non-receptor type 7	ENSG00000143851	3.16425	0.057026	0.209941	0.487382
OR7G2	390882	olfactory receptor_ family 7_ subfamily G_ member 2	ENSG00000170923	2.03415	0.041299	0.20999	0.487402
GNAQ	2776	guanine nucleotide binding protein (G protein)_ q polypeptide	ENSG00000156052	14209.4	0.0382088	0.210026	0.487402
RABL6	55684	RAB_ member RAS oncogene family-like 6	ENSG00000196642	15715.1	-0.0277684	0.210043	0.487402
PKP4	8502	plakophilin 4	ENSG00000144283	11814.1	-0.0397636	0.210053	0.487402
NUFIP1	26747	nuclear fragile X mental retardation protein interacting protein 1	ENSG00000083635	1994.04	-0.0419187	0.210081	0.487406
SRGN	5552	serglycin	ENSG00000122862	34.2401	0.10338	0.210164	0.48749
CACNA2D1	781	calcium channel_ voltage-dependent_ alpha 2/delta subunit 1	ENSG00000153956	6142.91	0.0610662	0.210168	0.48749
B4GALT4	8702	UDP-Gal:betaGlcNAc beta 1_4- galactosyltransferase_ polypeptide 4	ENSG00000121578	4276.74	0.0320854	0.210222	0.487555
CUL9	23113	cullin 9	ENSG00000112659	2384.46	-0.0399239	0.210423	0.487906
NPIPA8	101059953	nuclear pore complex interacting protein family_ member A8	ENSG00000214940	45.7341	-0.10069	0.210425	0.487906
DLG4	1742	discs_ large homolog 4 (Drosophila)	ENSG00000132535	3950.64	-0.0488548	0.210478	0.487969
TCEAL7	56849	transcription elongation factor A (SII)-like 7	ENSG00000182916	4495.24	-0.0332609	0.210619	0.488235
FAM228A	653140	family with sequence similarity 228_ member A	ENSG00000186453	12.4977	-0.079878	0.210646	0.488238
MOGAT1	116255	monoacylglycerol O-acyltransferase 1	ENSG00000124003	2.9285	0.0491952	0.210703	0.488311
ELMSAN1	91748	ELM2 and Myb/SANT-like domain containing 1	ENSG00000156030	4850.17	0.0445445	0.210799	0.488417
LRRK1	79705	leucine-rich repeat kinase 1	ENSG00000154237	111.453	0.102185	0.210801	0.488417
HCAR1	27198	hydroxycarboxylic acid receptor 1	ENSG00000196917	2.69143	-0.0490127	0.210874	0.488526
UCHL3	7347	ubiquitin carboxyl-terminal esterase L3 (ubiquitin thiolesterase)	ENSG00000118939	3274.25	0.0333354	0.210961	0.488668
ZNF285	26974	zinc finger protein 285	ENSG00000267508	523.584	-0.0623329	0.211254	0.489287
EZH1	2145	enhancer of zeste 1 polycomb repressive complex 2 subunit	ENSG00000108799	2580.02	-0.0449348	0.211351	0.489412
KMO	8564	kynurenine 3-monooxygenase (kynurenine 3-hydroxylase)	ENSG00000117009	1895.44	0.0719477	0.211388	0.489412
PELP1	27043	proline_ glutamate and leucine rich protein 1	ENSG00000141456	8265.51	-0.0339701	0.211408	0.489412
STX7	8417	syntaxin 7	ENSG00000079950	10639.2	0.0352299	0.211437	0.489412
YRDC	79693	yrdC N(6)-threonylcarbamoyltransferase domain containing	ENSG00000196449	3313.16	-0.0474352	0.211438	0.489412
EGFL7	51162	EGF-like-domain_ multiple 7	ENSG00000172889	935.788	0.0624028	0.211554	0.489621
TSEN34	79042	TSEN34 tRNA splicing endonuclease subunit	ENSG00000170892	5896.04	0.0477156	0.211602	0.489671
METTL22	79091	methyltransferase like 22	ENSG00000067365	2276.48	0.0418899	0.211689	0.489813
MPC1	51660	mitochondrial pyruvate carrier 1	ENSG00000060762	2596.35	-0.0407239	0.211835	0.490039
HOXB3	3213	homeobox B3	ENSG00000120093	25.255	0.101407	0.211839	0.490039
ALS2	57679	amyotrophic lateral sclerosis 2 (juvenile)	ENSG00000003393	14628.5	0.0363861	0.212175	0.490616
SARS	6301	seryl-tRNA synthetase	ENSG00000031698	20619.7	0.0298081	0.21221	0.490616
TRAF3IP3	80342	TRAF3 interacting protein 3	ENSG00000009790	0.521934	-0.0218578	0.212222	0.490616
HK3	3101	hexokinase 3 (white cell)	ENSG00000160883	2.56413	-0.0505916	0.212241	0.490616
ZMAT1	84460	zinc finger_ matrin-type 1	ENSG00000166432	1977.8	-0.0676099	0.21225	0.490616
PROK1	84432	prokineticin 1	ENSG00000143125	0.881464	-0.0273776	0.21227	0.490616
C17orf80	55028	chromosome 17 open reading frame 80	ENSG00000141219	5908.12	-0.0238929	0.212304	0.490626
SLC9C1	285335	solute carrier family 9_ subfamily C (Na+-transporting carboxylic acid decarboxylase)_ member 1	ENSG00000172139	17.3575	0.0909127	0.212326	0.490626
OCM	654231	oncomodulin	ENSG00000122543	1.5037	0.0324758	0.21251	0.490967
C11orf91	100131378	chromosome 11 open reading frame 91	ENSG00000205177	18.9525	-0.0937525	0.212526	0.490967
RPL12	6136	ribosomal protein L12	ENSG00000197958	57362.1	0.0390944	0.212582	0.490987
RUNX3	864	runt-related transcription factor 3	ENSG00000020633	67.3727	0.105937	0.212586	0.490987
TAS2R31	259290	taste receptor_ type 2_ member 31	ENSG00000256436	63.3872	-0.105631	0.212625	0.491015
SLC13A3	64849	solute carrier family 13 (sodium-dependent dicarboxylate transporter)_ member 3	ENSG00000158296	828.576	0.0628718	0.212751	0.491247
ESD	2098	esterase D	ENSG00000139684	14914.2	-0.0231607	0.212845	0.491374
VAV1	7409	vav 1 guanine nucleotide exchange factor	ENSG00000141968	4.80747	-0.0636996	0.212877	0.491374
OR10A2	341276	olfactory receptor_ family 10_ subfamily A_ member 2	ENSG00000170790	4.8406	0.0583553	0.212885	0.491374
ZBTB7A	51341	zinc finger and BTB domain containing 7A	ENSG00000178951	3159.01	0.034201	0.212931	0.491422
RHOT2	89941	ras homolog family member T2	ENSG00000140983	8549.26	-0.0333036	0.212995	0.491509
SMTNL2	342527	smoothelin-like 2	ENSG00000188176	43.3512	-0.102665	0.213037	0.491547
GSDMC	56169	gasdermin C	ENSG00000147697	3.49077	0.054459	0.213176	0.491686
RGCC	28984	regulator of cell cycle	ENSG00000102760	93.4714	0.105673	0.2132	0.491686
NOLC1	9221	nucleolar and coiled-body phosphoprotein 1	ENSG00000166197	22627.5	-0.0302019	0.213215	0.491686
SNRPB2	6629	small nuclear ribonucleoprotein polypeptide B	ENSG00000125870	8808.04	-0.0305143	0.213227	0.491686
Z82206.1	NULL		ENSG00000225528	2.28117	-0.0442523	0.213228	0.491686
AGTR1	185	angiotensin II receptor_ type 1	ENSG00000144891	129.99	0.104072	0.213319	0.491836
UBE2V1	7335	ubiquitin-conjugating enzyme E2 variant 1	ENSG00000244687	392.902	-0.0642342	0.213382	0.491921
EPB41L4B	54566	erythrocyte membrane protein band 4.1 like 4B	ENSG00000095203	618.469	-0.0572517	0.213517	0.492171
PRRT1	80863	proline-rich transmembrane protein 1	ENSG00000204314	61.6628	-0.105248	0.213543	0.492171
PARD6B	84612	par-6 family cell polarity regulator beta	ENSG00000124171	688.068	-0.0758299	0.213681	0.492428
PAIP2B	400961	poly(A) binding protein interacting protein 2B	ENSG00000124374	831.522	-0.0554732	0.213725	0.49247
RB1	5925	retinoblastoma 1	ENSG00000139687	10027.7	0.0392338	0.213783	0.492545
DOLPP1	57171	dolichyldiphosphatase 1	ENSG00000167130	2848.9	-0.0342043	0.213854	0.492648
SPNS3	201305	spinster homolog 3 (Drosophila)	ENSG00000182557	7.66698	0.0765102	0.21389	0.492671
SRD5A1	6715	steroid-5-alpha-reductase_ alpha polypeptide 1 (3-oxo-5 alpha-steroid delta 4-dehydrogenase alpha 1)	ENSG00000145545	4607.71	0.0282684	0.213989	0.492839
IRF2	3660	interferon regulatory factor 2	ENSG00000168310	1270.03	0.0481892	0.214055	0.49293
UBA3	9039	ubiquitin-like modifier activating enzyme 3	ENSG00000144744	12033.8	0.0233411	0.214101	0.492975
HIC2	23119	hypermethylated in cancer 2	ENSG00000169635	5640.82	-0.0303186	0.214391	0.493537
TRIM58	25893	tripartite motif containing 58	ENSG00000162722	5087.25	0.0446478	0.21441	0.493537
LRRC14	9684	leucine rich repeat containing 14	ENSG00000160959	3784.36	-0.0339868	0.214428	0.493537
SLC24A4	123041	solute carrier family 24 (sodium/potassium/calcium exchanger)_ member 4	ENSG00000140090	9.38274	-0.0710579	0.214462	0.493537
GOLGA8S	653061	golgin A8 family_ member S	ENSG00000261739	7.14317	0.0603596	0.214476	0.493537
N4BP1	9683	NEDD4 binding protein 1	ENSG00000102921	6244.01	0.0315809	0.214594	0.49375
MRPL39	54148	mitochondrial ribosomal protein L39	ENSG00000154719	5462.29	0.0319316	0.214659	0.493838
TRIM42	287015	tripartite motif containing 42	ENSG00000155890	0.66854	-0.0158292	0.214721	0.493871
TFB2M	64216	transcription factor B2_ mitochondrial	ENSG00000162851	1936.56	-0.0369324	0.214726	0.493871
USP10	9100	ubiquitin specific peptidase 10	ENSG00000103194	14846.3	-0.0223885	0.214769	0.49391
RYR3	6263	ryanodine receptor 3	ENSG00000198838	335.315	-0.0689515	0.214859	0.494057
FGF7	2252	fibroblast growth factor 7	ENSG00000140285	50.2298	-0.101169	0.214914	0.494124
ZNF721	170960	zinc finger protein 721	ENSG00000182903	4673.67	-0.0321667	0.215029	0.494329
BMF	90427	Bcl2 modifying factor	ENSG00000104081	3601.65	0.0686827	0.215101	0.494433
DTX2	113878	deltex 2_ E3 ubiquitin ligase	ENSG00000091073	1728.5	0.0529371	0.215143	0.494471
DNAJC19	131118	DnaJ (Hsp40) homolog_ subfamily C_ member 19	ENSG00000205981	2498.18	-0.0350832	0.215173	0.494479
FOXA1	3169	forkhead box A1	ENSG00000129514	5.98737	-0.0646542	0.215297	0.494703
WAS	7454	Wiskott-Aldrich syndrome	ENSG00000015285	83.5182	-0.0992525	0.215351	0.494767
SLCO1A2	6579	solute carrier organic anion transporter family_ member 1A2	ENSG00000084453	73.9175	-0.104754	0.215383	0.494781
B3GNT4	79369	UDP-GlcNAc:betaGal beta-1_3-N-acetylglucosaminyltransferase 4	ENSG00000176383	25.2181	0.103646	0.215476	0.494934
SV2C	22987	synaptic vesicle glycoprotein 2C	ENSG00000122012	158.784	-0.0994624	0.215517	0.494968
AGXT2	64902	alanine--glyoxylate aminotransferase 2	ENSG00000113492	1.99099	0.0413963	0.215613	0.495108
ICOSLG	23308	inducible T-cell co-stimulator ligand	ENSG00000160223	51.9495	0.105262	0.215681	0.495108
PPM1D	8493	protein phosphatase_ Mg2+/Mn2+ dependent_ 1D	ENSG00000170836	3928.25	0.0308331	0.215683	0.495108
DCP2	167227	decapping mRNA 2	ENSG00000172795	8320.57	-0.0364455	0.215779	0.495267
SNAP29	9342	synaptosomal-associated protein_ 29kDa	ENSG00000099940	4749.96	0.0276359	0.21589	0.495395
TRIM41	90933	tripartite motif containing 41	ENSG00000146063	4826.53	-0.0278257	0.215897	0.495395
XPO1	7514	exportin 1	ENSG00000082898	42426	-0.0358835	0.215913	0.495395
AREL1	9870	apoptosis resistant E3 ubiquitin protein ligase 1	ENSG00000119682	9942.63	0.0248919	0.216096	0.495747
CHID1	66005	chitinase domain containing 1	ENSG00000177830	5940.11	0.0440506	0.216125	0.495747
CUX1	1523	cut-like homeobox 1	ENSG00000257923	12032.5	0.0365201	0.216196	0.495747
STX8	9482	syntaxin 8	ENSG00000170310	2834.22	0.0378384	0.216206	0.495747
NLRX1	79671	NLR family member X1	ENSG00000160703	1331.98	0.0589133	0.216215	0.495747
WSB2	55884	WD repeat and SOCS box containing 2	ENSG00000176871	16847.3	0.0301286	0.216234	0.495747
PCDHGA5	56110	protocadherin gamma subfamily A_ 5	ENSG00000253485	50.0263	-0.105422	0.216251	0.495747
C19orf53	28974	chromosome 19 open reading frame 53	ENSG00000104979	6706.99	0.0405885	0.21631	0.4958
MCAT	27349	malonyl CoA:ACP acyltransferase (mitochondrial)	ENSG00000100294	1450.8	-0.0509799	0.216338	0.4958
RDH11	51109	retinol dehydrogenase 11 (all-trans/9-cis/11-cis)	ENSG00000072042	12733	0.0286764	0.216352	0.4958
LHX6	26468	LIM homeobox 6	ENSG00000106852	21.1345	-0.0925805	0.216409	0.495836
RELL1	768211	RELT-like 1	ENSG00000181826	659.36	-0.0611097	0.216421	0.495836
LOC100130705	100130705	uncharacterized LOC100130705	ENSG00000272899	96.2806	-0.10174	0.216478	0.495857
ADORA2B	136	adenosine A2b receptor	ENSG00000170425	377.204	0.0725666	0.216483	0.495857
INMT	11185	indolethylamine N-methyltransferase	ENSG00000241644	28.1156	-0.0879282	0.216632	0.49614
SERPINB9	5272	serpin peptidase inhibitor_ clade B (ovalbumin)_ member 9	ENSG00000170542	871.901	0.0723788	0.216738	0.496322
PCP4	5121	Purkinje cell protein 4	ENSG00000183036	219.872	-0.105195	0.216832	0.496335
SPANXA2	728712	SPANX family_ member A2	ENSG00000203926	1.27124	-0.0310515	0.21686	0.496335
EIF1AD	84285	eukaryotic translation initiation factor 1A domain containing	ENSG00000175376	3269.32	0.0283559	0.216861	0.496335
FSD2	123722	fibronectin type III and SPRY domain containing 2	ENSG00000186628	4.29051	-0.059624	0.216865	0.496335
ACP6	51205	acid phosphatase 6_ lysophosphatidic	ENSG00000162836	2150.75	0.042881	0.216875	0.496335
FAM156B	727866	family with sequence similarity 156_ member B	ENSG00000179304	6.38875	0.0749019	0.216947	0.49644
WWOX	51741	WW domain containing oxidoreductase	ENSG00000186153	918.387	-0.065422	0.217049	0.496612
ZPR1	8882	ZPR1 zinc finger	ENSG00000109917	6239.61	0.0372558	0.217229	0.496963
MTMR1	8776	myotubularin related protein 1	ENSG00000063601	5161.78	0.0239092	0.217279	0.497017
PSG4	5672	pregnancy specific beta-1-glycoprotein 4	ENSG00000243137	143.755	0.100793	0.21732	0.49705
FGF1	2246	fibroblast growth factor 1 (acidic)	ENSG00000113578	1241.76	0.104734	0.217408	0.497185
ERGIC3	51614	ERGIC and golgi 3	ENSG00000125991	13697.5	0.0371725	0.217441	0.497185
TNNC1	7134	troponin C type 1 (slow)	ENSG00000114854	2399.44	0.0929077	0.217458	0.497185
ECHDC3	79746	enoyl CoA hydratase domain containing 3	ENSG00000134463	500.65	-0.0739868	0.21751	0.497236
CEP170B	283638	centrosomal protein 170B	ENSG00000099814	9101.12	0.0343951	0.217532	0.497236
RTEL1	51750	regulator of telomere elongation helicase 1	ENSG00000258366	75.5434	-0.0988196	0.217592	0.497312
BTN3A1	11119	butyrophilin_ subfamily 3_ member A1	ENSG00000026950	1390.22	0.0649073	0.217699	0.497456
CAPN13	92291	calpain 13	ENSG00000162949	0.787428	-0.0281993	0.217708	0.497456
RPL27	6155	ribosomal protein L27	ENSG00000131469	40553.3	0.0462016	0.21776	0.497473
CDC42BPA	8476	CDC42 binding protein kinase alpha (DMPK-like)	ENSG00000143776	10769.6	0.0421668	0.217768	0.497473
ZNF267	10308	zinc finger protein 267	ENSG00000185947	2364.86	0.0448085	0.217893	0.497698
MTF2	22823	metal response element binding transcription factor 2	ENSG00000143033	7533.76	-0.0318759	0.217938	0.497741
IQCJ-SCHIP1	100505385	IQCJ-SCHIP1 readthrough	ENSG00000283154	2194.66	0.0676849	0.218019	0.49781
DNAJC2	27000	DnaJ (Hsp40) homolog_ subfamily C_ member 2	ENSG00000105821	5943.44	-0.0412605	0.218021	0.49781
MYH6	4624	myosin_ heavy chain 6_ cardiac muscle_ alpha	ENSG00000197616	2.73321	-0.050786	0.218246	0.498264
M1AP	130951	meiosis 1 associated protein	ENSG00000159374	24.2803	-0.103541	0.218317	0.498366
ZNFX1	57169	zinc finger_ NFX1-type containing 1	ENSG00000124201	7777.18	0.0519201	0.218408	0.498476
ACAP3	116983	ArfGAP with coiled-coil_ ankyrin repeat and PH domains 3	ENSG00000131584	7756.68	-0.0470443	0.218419	0.498476
NCEH1	57552	neutral cholesterol ester hydrolase 1	ENSG00000144959	2992.59	0.0564478	0.218465	0.498521
FOXD4	2298	forkhead box D4	ENSG00000170122	31.8924	-0.0975584	0.218557	0.498671
CHCHD6	84303	coiled-coil-helix-coiled-coil-helix domain containing 6	ENSG00000159685	2075.23	-0.0569274	0.218597	0.498702
ADAM15	8751	ADAM metallopeptidase domain 15	ENSG00000143537	7367.78	0.0420056	0.218642	0.498727
ZNF660	285349	zinc finger protein 660	ENSG00000144792	2093.42	-0.0416323	0.218687	0.498727
CTSH	1512	cathepsin H	ENSG00000103811	1153.28	0.0481164	0.218687	0.498727
EPRS	2058	glutamyl-prolyl-tRNA synthetase	ENSG00000136628	27700.7	0.0293084	0.218784	0.498887
CYP2B6	1555	cytochrome P450_ family 2_ subfamily B_ polypeptide 6	ENSG00000197408	1.98757	0.0493377	0.21881	0.498887
HSPB7	27129	heat shock 27kDa protein family_ member 7 (cardiovascular)	ENSG00000173641	172.653	0.0904043	0.218847	0.498912
SDHAF3	57001	succinate dehydrogenase complex assembly factor 3	ENSG00000196636	1505.89	-0.0352189	0.218952	0.49907
ADRB1	153	adrenoceptor beta 1	ENSG00000043591	28.0523	0.0997196	0.21897	0.49907
HELZ	9931	helicase with zinc finger	ENSG00000198265	6758.88	0.051633	0.21902	0.499125
TTLL6	284076	tubulin tyrosine ligase-like family member 6	ENSG00000170703	15.4433	-0.0862507	0.219122	0.499296
ANKRD54	129138	ankyrin repeat domain 54	ENSG00000100124	2296.68	0.0475013	0.219351	0.499742
HELQ	113510	helicase_ POLQ-like	ENSG00000163312	1368.38	0.0400627	0.21937	0.499742
CBWD5	220869	COBW domain containing 5	ENSG00000147996	1363.83	-0.0512826	0.219613	0.500235
HS3ST2	9956	heparan sulfate (glucosamine) 3-O-sulfotransferase 2	ENSG00000122254	13.6967	-0.08417	0.2197	0.500324
AP1G2	8906	adaptor-related protein complex 1_ gamma 2 subunit	ENSG00000213983	3466.67	-0.0484677	0.219721	0.500324
GALR3	8484	galanin receptor 3	ENSG00000128310	0.717638	0.0290896	0.219732	0.500324
NCKIPSD	51517	NCK interacting protein with SH3 domain	ENSG00000213672	2241.5	-0.0467977	0.219886	0.500613
APH1B	83464	APH1B gamma secretase subunit	ENSG00000138613	2920.52	-0.0521217	0.219949	0.500698
FKRP	79147	fukutin related protein	ENSG00000181027	3517.48	0.0315582	0.219982	0.500706
CCL27	10850	chemokine (C-C motif) ligand 27	ENSG00000213927	30.4043	-0.10261	0.220006	0.500706
POMC	5443	proopiomelanocortin	ENSG00000115138	7.35629	-0.0557478	0.220081	0.500756
ADAMTS10	81794	ADAM metallopeptidase with thrombospondin type 1 motif_ 10	ENSG00000142303	2684.73	-0.0442141	0.220156	0.500812
TBC1D22B	55633	TBC1 domain family_ member 22B	ENSG00000065491	2073.35	0.0400099	0.220177	0.500812
EIF2AK1	27102	eukaryotic translation initiation factor 2-alpha kinase 1	ENSG00000086232	20079.6	0.0236638	0.220185	0.500812
SLC38A4	55089	solute carrier family 38_ member 4	ENSG00000139209	159.47	0.0964048	0.220246	0.50089
LEFTY1	10637	left-right determination factor 1	ENSG00000243709	1.7141	0.0400577	0.220334	0.50103
B4GALT6	9331	UDP-Gal:betaGlcNAc beta 1_4- galactosyltransferase_ polypeptide 6	ENSG00000118276	3376.65	-0.0478214	0.220415	0.501154
PLA2G6	8398	phospholipase A2_ group VI (cytosolic_ calcium-independent)	ENSG00000184381	881.898	-0.0643746	0.220564	0.501431
ATOH8	84913	atonal bHLH transcription factor 8	ENSG00000168874	1123.66	-0.0468171	0.220664	0.501599
MGME1	92667	mitochondrial genome maintenance exonuclease 1	ENSG00000125871	4414.67	-0.0359403	0.220769	0.501776
ZSCAN10	84891	zinc finger and SCAN domain containing 10	ENSG00000130182	20.1196	0.0795154	0.22092	0.502059
ABR	29	active BCR-related	ENSG00000159842	19494.5	0.026505	0.221024	0.502158
FUCA2	2519	fucosidase_ alpha-L- 2_ plasma	ENSG00000001036	10776.7	0.023024	0.221037	0.502158
RND3	390	Rho family GTPase 3	ENSG00000115963	19874.2	-0.0377713	0.22105	0.502158
ZDHHC20	253832	zinc finger_ DHHC-type containing 20	ENSG00000180776	13870.5	0.0367837	0.22107	0.502158
TGM1	7051	transglutaminase 1	ENSG00000092295	110.618	-0.101202	0.221175	0.502336
RNF212	285498	ring finger protein 212	ENSG00000178222	166.73	-0.0881306	0.221216	0.50237
SLC22A18AS	5003	solute carrier family 22 (organic cation transporter)_ member 18 antisense	ENSG00000254827	5.55781	0.0578122	0.221297	0.502493
SMAP1	60682	small ArfGAP 1	ENSG00000112305	5927.12	-0.0265141	0.221379	0.502584
ZNF844	284391	zinc finger protein 844	ENSG00000223547	1426.09	-0.0450244	0.221391	0.502584
RPL15	6138	ribosomal protein L15	ENSG00000174748	95548.4	0.0294367	0.221723	0.503278
SLCO1B1	10599	solute carrier organic anion transporter family_ member 1B1	ENSG00000134538	1.69677	0.034066	0.221795	0.503381
TXN	7295	thioredoxin	ENSG00000136810	14398.6	0.0415004	0.22192	0.503554
ZNF672	79894	zinc finger protein 672	ENSG00000171161	4246.24	-0.0380768	0.221925	0.503554
DCTN2	10540	dynactin 2 (p50)	ENSG00000175203	15684	0.0297746	0.22199	0.50364
BCL2L15	440603	BCL2-like 15	ENSG00000188761	41.3985	-0.101653	0.222017	0.50364
MED9	55090	mediator complex subunit 9	ENSG00000141026	1589.53	-0.0473257	0.222042	0.50364
MTHFR	4524	methylenetetrahydrofolate reductase (NAD(P)H)	ENSG00000177000	3787.35	0.0403593	0.222088	0.503646
MPC1L	347411	mitochondrial pyruvate carrier 1-like	ENSG00000238205	0.663091	-0.0245908	0.222099	0.503646
SNRNP25	79622	small nuclear ribonucleoprotein 25kDa (U11/U12)	ENSG00000161981	4152.21	-0.0594178	0.222148	0.503655
SENP5	205564	SUMO1/sentrin specific peptidase 5	ENSG00000119231	7519.9	0.032773	0.222156	0.503655
ZNF713	349075	zinc finger protein 713	ENSG00000178665	632.117	-0.0731141	0.222213	0.503723
XIRP2	129446	xin actin binding repeat containing 2	ENSG00000163092	13.3566	-0.0831568	0.222263	0.503777
SNX16	64089	sorting nexin 16	ENSG00000104497	1148.99	0.0620453	0.222411	0.504052
CTNNBIP1	56998	catenin_ beta interacting protein 1	ENSG00000178585	8965.13	-0.0265239	0.222446	0.504069
RBL2	5934	retinoblastoma-like 2	ENSG00000103479	7269.48	0.0379313	0.22258	0.504306
ARMT1	79624	acidic residue methyltransferase 1	ENSG00000146476	8949.26	0.0340167	0.222603	0.504306
HIST1H2BN	8341	histone cluster 1_ H2bn	ENSG00000233822	177.702	0.0842002	0.222663	0.50438
PCK2	5106	phosphoenolpyruvate carboxykinase 2 (mitochondrial)	ENSG00000100889	1804.81	0.0467204	0.222878	0.504802
ZNF625-ZNF20	100529855	ZNF625-ZNF20 readthrough (NMD candidate)	ENSG00000213297	7.49798	-0.0778915	0.222903	0.504802
KCNF1	3754	potassium channel_ voltage gated modifier subfamily F_ member 1	ENSG00000162975	254.379	0.0889173	0.223051	0.505077
INTS12	57117	integrator complex subunit 12	ENSG00000138785	2823.64	-0.0454741	0.223108	0.505108
GDI2	2665	GDP dissociation inhibitor 2	ENSG00000057608	55750.7	0.0224673	0.223118	0.505108
UBAP1L	390595	ubiquitin associated protein 1-like	ENSG00000246922	222.948	-0.0833322	0.223166	0.505155
FAM20A	54757	family with sequence similarity 20_ member A	ENSG00000108950	23.2944	0.0971952	0.223289	0.505317
TMEM176A	55365	transmembrane protein 176A	ENSG00000002933	84.7596	-0.103534	0.223291	0.505317
CAPZB	832	capping protein (actin filament) muscle Z-line_ beta	ENSG00000077549	35949.9	0.0307033	0.223459	0.505638
PURB	5814	purine-rich element binding protein B	ENSG00000146676	13764.7	0.03842	0.223551	0.505752
AIPL1	23746	aryl hydrocarbon receptor interacting protein-like 1	ENSG00000129221	8.08938	-0.0684382	0.223564	0.505752
C17orf104	284071	chromosome 17 open reading frame 104	ENSG00000180336	150.762	-0.0893956	0.223686	0.505968
ZNF571	51276	zinc finger protein 571	ENSG00000180479	342.541	-0.0731765	0.223762	0.506029
PIGBOS1	101928527	PIGB opposite strand 1	ENSG00000225973	484.107	0.0655563	0.223766	0.506029
CAPN7	23473	calpain 7	ENSG00000131375	5971.32	0.0332805	0.223794	0.506032
ZNF410	57862	zinc finger protein 410	ENSG00000119725	74.1001	-0.0988129	0.223855	0.506107
KIAA1551	55196	KIAA1551	ENSG00000174718	6091.45	-0.0412572	0.224043	0.506471
PLA2G1B	5319	phospholipase A2_ group IB (pancreas)	ENSG00000170890	1.84505	-0.0443567	0.224095	0.506528
PITPNM2	57605	phosphatidylinositol transfer protein_ membrane-associated 2	ENSG00000090975	1399.02	0.0448511	0.224145	0.506582
PTH2R	5746	parathyroid hormone 2 receptor	ENSG00000144407	6.37007	0.0712001	0.224353	0.506991
NOTCH3	4854	notch 3	ENSG00000074181	28745.6	0.0301404	0.224403	0.507041
CTSV	1515	cathepsin V	ENSG00000136943	1712.36	0.0460635	0.224456	0.507041
PANK4	55229	pantothenate kinase 4	ENSG00000157881	3105.85	-0.0390042	0.22447	0.507041
RSPH3	83861	radial spoke 3 homolog (Chlamydomonas)	ENSG00000130363	1634.99	0.0449343	0.224482	0.507041
UCKL1	54963	uridine-cytidine kinase 1-like 1	ENSG00000198276	3142.35	-0.0458438	0.224616	0.507282
GTF2H5	404672	general transcription factor IIH_ polypeptide 5	ENSG00000272047	3380.91	0.0350768	0.224686	0.507379
DGKG	1608	diacylglycerol kinase_ gamma 90kDa	ENSG00000058866	160.259	0.090435	0.224729	0.507414
PDZRN4	29951	PDZ domain containing ring finger 4	ENSG00000165966	113.33	-0.09947	0.224762	0.507414
CABP5	56344	calcium binding protein 5	ENSG00000105507	1.45236	-0.0347023	0.224782	0.507414
KEL	3792	Kell blood group_ metallo-endopeptidase	ENSG00000197993	38.7734	-0.101218	0.224872	0.507497
FXYD1	5348	FXYD domain containing ion transport regulator 1	ENSG00000266964	47.7992	-0.102936	0.224873	0.507497
PJA1	64219	praja ring finger 1_ E3 ubiquitin protein ligase	ENSG00000181191	5821.85	-0.030024	0.224939	0.507585
KIAA0020	9933	KIAA0020	ENSG00000080608	8332.07	-0.0449255	0.224968	0.50759
RNASEH1	246243	ribonuclease H1	ENSG00000171865	2999.04	0.0384345	0.225019	0.507646
MCL1	4170	myeloid cell leukemia 1	ENSG00000143384	42619.7	0.0216761	0.225051	0.507656
HYI	81888	hydroxypyruvate isomerase (putative)	ENSG00000178922	2606.93	-0.0528651	0.225078	0.507656
LYZ	4069	lysozyme	ENSG00000090382	4.26807	-0.0529546	0.225161	0.507782
RIMBP3B	440804	RIMS binding protein 3B	ENSG00000274600	17.0897	0.0861923	0.225241	0.507854
THOP1	7064	thimet oligopeptidase 1	ENSG00000172009	6437.61	-0.0490426	0.225246	0.507854
CASZ1	54897	castor zinc finger 1	ENSG00000130940	1082.62	-0.0527143	0.225288	0.507887
RGAG1	57529	retrotransposon gag domain containing 1	ENSG00000243978	219.277	0.0864911	0.22542	0.508124
HSPA4	3308	heat shock 70kDa protein 4	ENSG00000170606	36137.3	0.0248866	0.225596	0.508459
FAM166B	730112	family with sequence similarity 166_ member B	ENSG00000215187	69.4678	-0.0967386	0.225671	0.508559
ADARB2	105	adenosine deaminase_ RNA-specific_ B2 (non-functional)	ENSG00000185736	121.958	-0.0998	0.225711	0.508559
RAB3GAP1	22930	RAB3 GTPase activating protein subunit 1 (catalytic)	ENSG00000115839	12689	0.031511	0.225721	0.508559
ANO8	57719	anoctamin 8	ENSG00000074855	4140.32	-0.0383037	0.225748	0.50856
C1orf94	84970	chromosome 1 open reading frame 94	ENSG00000142698	4.05721	-0.0475115	0.225839	0.508693
RIMBP2	23504	RIMS binding protein 2	ENSG00000060709	371.251	-0.0811251	0.225883	0.508693
FAM83A	84985	family with sequence similarity 83_ member A	ENSG00000147689	2.76711	-0.0518443	0.225896	0.508693
JSRP1	126306	junctional sarcoplasmic reticulum protein 1	ENSG00000167476	54.6319	-0.103249	0.225919	0.508693
SLC18B1	116843	solute carrier family 18_ subfamily B_ member 1	ENSG00000146409	1818.57	-0.0457971	0.225942	0.508693
ATP2C2	9914	ATPase_ Ca++ transporting_ type 2C_ member 2	ENSG00000064270	4.13001	0.0624939	0.225973	0.508703
CFAP44	55779	cilia and flagella associated protein 44	ENSG00000206530	1065.45	-0.0582956	0.226067	0.508854
VSTM1	284415	V-set and transmembrane domain containing 1	ENSG00000189068	10.9732	-0.0764083	0.226246	0.509187
COBL	23242	cordon-bleu WH2 repeat protein	ENSG00000106078	140.338	-0.0896811	0.226269	0.509187
PEX2	5828	peroxisomal biogenesis factor 2	ENSG00000164751	3869.58	0.0302732	0.226363	0.509337
ANKUB1	389161	ankyrin repeat and ubiquitin domain containing 1	ENSG00000206199	17.6663	0.0866424	0.226447	0.509465
PDHB	5162	pyruvate dehydrogenase (lipoamide) beta	ENSG00000168291	12821.8	0.0303586	0.226491	0.509505
KRT4	3851	keratin 4_ type II	ENSG00000170477	1.87419	-0.0386124	0.226572	0.509625
ZSCAN32	54925	zinc finger and SCAN domain containing 32	ENSG00000140987	2457.89	-0.0353035	0.226652	0.509743
FAM111A	63901	family with sequence similarity 111_ member A	ENSG00000166801	3881.2	-0.0423699	0.226765	0.509938
DNAJC5B	85479	DnaJ (Hsp40) homolog_ subfamily C_ member 5 beta	ENSG00000147570	5.45493	-0.0556601	0.226859	0.510088
SF3B4	10262	splicing factor 3b_ subunit 4_ 49kDa	ENSG00000143368	9620.92	-0.041789	0.226908	0.510118
LAIR1	3903	leukocyte-associated immunoglobulin-like receptor 1	ENSG00000167613	3.07945	0.0533421	0.226926	0.510118
ADRBK1	156	adrenergic_ beta_ receptor kinase 1	ENSG00000173020	6882.78	-0.0319311	0.226958	0.510127
PSG1	5669	pregnancy specific beta-1-glycoprotein 1	ENSG00000231924	6.72115	0.0552802	0.226995	0.510151
PEX26	55670	peroxisomal biogenesis factor 26	ENSG00000215193	7256.59	0.0318865	0.227078	0.510276
CYP4B1	1580	cytochrome P450_ family 4_ subfamily B_ polypeptide 1	ENSG00000142973	3.70364	0.0523166	0.22715	0.510337
SLITRK2	84631	SLIT and NTRK-like family_ member 2	ENSG00000185985	112.756	-0.10065	0.227159	0.510337
ZC3H10	84872	zinc finger CCCH-type containing 10	ENSG00000135482	1025.1	-0.0545707	0.227258	0.510499
FJX1	24147	four jointed box 1	ENSG00000179431	6961.9	-0.0596399	0.227317	0.51057
AKNAD1	254268	AKNA domain containing 1	ENSG00000162641	7.78118	-0.0632174	0.227384	0.51066
BRAP	8315	BRCA1 associated protein	ENSG00000089234	4075.57	0.031292	0.227424	0.510689
KAT6A	7994	K(lysine) acetyltransferase 6A	ENSG00000083168	12376.6	-0.0415419	0.227471	0.510708
UQCRB	7381	ubiquinol-cytochrome c reductase binding protein	ENSG00000156467	14470.2	0.0290257	0.227525	0.510708
PFDN1	5201	prefoldin subunit 1	ENSG00000113068	15103.5	0.0319347	0.227558	0.510708
TMCO4	255104	transmembrane and coiled-coil domains 4	ENSG00000162542	175.517	0.0844669	0.227561	0.510708
DRC7	84229	dynein regulatory complex subunit 7	ENSG00000159625	18.2893	-0.0734228	0.227602	0.510708
RFTN2	130132	raftlin family member 2	ENSG00000162944	558.754	0.0802836	0.227612	0.510708
CALCB	797	calcitonin-related polypeptide beta	ENSG00000175868	53.8675	-0.102873	0.227638	0.510708
C4BPA	722	complement component 4 binding protein_ alpha	ENSG00000123838	0.742797	0.0225881	0.227649	0.510708
CCBL1	883	cysteine conjugate-beta lyase_ cytoplasmic	ENSG00000171097	1367.19	-0.0449532	0.227826	0.510947
PITHD1	57095	PITH (C-terminal proteasome-interacting domain of thioredoxin-like) domain containing 1	ENSG00000057757	4924.64	-0.034039	0.227832	0.510947
STOML3	161003	stomatin (EPB72)-like 3	ENSG00000133115	13.2831	0.0813742	0.227837	0.510947
UFSP2	55325	UFM1-specific peptidase 2	ENSG00000109775	3781.74	-0.0310121	0.227983	0.511213
CDK12	51755	cyclin-dependent kinase 12	ENSG00000167258	12413.4	0.0331059	0.228041	0.511231
UGGT2	55757	UDP-glucose glycoprotein glucosyltransferase 2	ENSG00000102595	8472.27	0.0388128	0.228045	0.511231
LINGO3	645191	leucine rich repeat and Ig domain containing 3	ENSG00000220008	11.0578	-0.0746709	0.228102	0.511298
ASXL1	171023	additional sex combs like transcriptional regulator 1	ENSG00000171456	14946.3	-0.0232919	0.228212	0.511485
CYP4X1	260293	cytochrome P450_ family 4_ subfamily X_ polypeptide 1	ENSG00000186377	15.1499	0.0779873	0.228279	0.511574
DNASE1	1773	deoxyribonuclease I	ENSG00000213918	2624.03	0.0465822	0.228309	0.51158
RAB1B	81876	RAB1B_ member RAS oncogene family	ENSG00000174903	17616.7	0.0386708	0.228365	0.511646
ZNF799	90576	zinc finger protein 799	ENSG00000196466	383.029	-0.0614206	0.228489	0.511863
AIP	9049	aryl hydrocarbon receptor interacting protein	ENSG00000110711	3480.05	0.0510677	0.228586	0.512018
UBE2B	7320	ubiquitin-conjugating enzyme E2B	ENSG00000119048	6378.02	0.0266811	0.228664	0.512133
CEP68	23177	centrosomal protein 68kDa	ENSG00000011523	3627.89	-0.0334122	0.228737	0.512184
UPK1A	11045	uroplakin 1A	ENSG00000105668	4.94212	0.0644411	0.228741	0.512184
VWC2	375567	von Willebrand factor C domain containing 2	ENSG00000188730	93.095	-0.102603	0.228773	0.512194
TBC1D5	9779	TBC1 domain family_ member 5	ENSG00000131374	8173.25	0.0366071	0.228932	0.512489
PIM3	415116	Pim-3 proto-oncogene_ serine/threonine kinase	ENSG00000198355	3023.62	-0.0571088	0.228964	0.512499
CXorf40A	91966	chromosome X open reading frame 40A	ENSG00000197620	919.099	-0.055713	0.22904	0.512552
DNAH12	201625	dynein_ axonemal_ heavy chain 12	ENSG00000174844	47.9283	-0.102002	0.229041	0.512552
ZNF699	374879	zinc finger protein 699	ENSG00000196110	920.626	0.0710913	0.229083	0.512583
PLCB1	23236	phospholipase C_ beta 1 (phosphoinositide-specific)	ENSG00000182621	1478.64	0.0519794	0.22916	0.512695
NBPF15	284565	neuroblastoma breakpoint family_ member 15	ENSG00000266338	5998.55	0.0373564	0.229231	0.512754
FAXDC2	10826	fatty acid hydroxylase domain containing 2	ENSG00000170271	620.65	0.0778369	0.229263	0.512754
TOMM34	10953	translocase of outer mitochondrial membrane 34	ENSG00000025772	7466.38	0.0338186	0.229268	0.512754
CP	1356	ceruloplasmin (ferroxidase)	ENSG00000047457	1594.62	-0.077606	0.229339	0.512853
MED22	6837	mediator complex subunit 22	ENSG00000148297	6217.17	-0.0300551	0.229395	0.512917
MEI1	150365	meiotic double-stranded break formation protein 1	ENSG00000167077	16.3655	0.0893959	0.229445	0.512968
CH17-360D5.1	100996758	neuropeptide Y receptor type 4-like	ENSG00000264717	11.909	0.076754	0.229486	0.512999
DAD1	1603	defender against cell death 1	ENSG00000129562	10837.7	0.0351139	0.229528	0.513032
LRFN4	78999	leucine rich repeat and fibronectin type III domain containing 4	ENSG00000173621	5129.06	-0.0523567	0.22956	0.513042
CD8A	925	CD8a molecule	ENSG00000153563	24.6325	-0.0945762	0.229699	0.513233
BRPF1	7862	bromodomain and PHD finger containing_ 1	ENSG00000156983	3936.45	-0.0258297	0.229809	0.513418
FBXO47	494188	F-box protein 47	ENSG00000204952	1.8507	0.0369927	0.22993	0.513579
KRT10	3858	keratin 10_ type I	ENSG00000186395	2741.82	0.0544546	0.229936	0.513579
MANSC1	54682	MANSC domain containing 1	ENSG00000111261	633.217	-0.0705906	0.23001	0.513684
SRRD	402055	SRR1 domain containing	ENSG00000100104	5650.21	0.0279019	0.230047	0.513705
ZC3H18	124245	zinc finger CCCH-type containing 18	ENSG00000158545	7566.69	-0.0258685	0.230085	0.513729
LAMP5	24141	lysosomal-associated membrane protein family_ member 5	ENSG00000125869	87.1819	-0.102236	0.230139	0.513747
MCPH1	79648	microcephalin 1	ENSG00000147316	3623.08	0.0335857	0.230157	0.513747
HLX	3142	H2.0-like homeobox	ENSG00000136630	124.226	0.0916723	0.230174	0.513747
DDX4	54514	DEAD (Asp-Glu-Ala-Asp) box polypeptide 4	ENSG00000152670	9.05772	-0.065049	0.230253	0.513861
AC106782.1	NULL		ENSG00000258130	39.9364	0.0874112	0.230416	0.514163
GUCA1B	2979	guanylate cyclase activator 1B (retina)	ENSG00000112599	96.4627	-0.0926686	0.230456	0.514194
ST5	6764	suppression of tumorigenicity 5	ENSG00000166444	8596.22	0.0232866	0.230512	0.514237
ANGPTL1	9068	angiopoietin-like 1	ENSG00000116194	138.208	-0.101609	0.23053	0.514237
TSEN54	283989	TSEN54 tRNA splicing endonuclease subunit	ENSG00000182173	1727.08	-0.0460675	0.230587	0.514277
FES	2242	FES proto-oncogene_ tyrosine kinase	ENSG00000182511	575.342	0.0611491	0.230603	0.514277
DCUN1D4	23142	DCN1_ defective in cullin neddylation 1_ domain containing 4	ENSG00000109184	8525.87	-0.042217	0.230656	0.514334
CERS6	253782	ceramide synthase 6	ENSG00000172292	8529.19	-0.0373244	0.230789	0.514542
ATP6V0A2	23545	ATPase_ H+ transporting_ lysosomal V0 subunit a2	ENSG00000185344	4498.77	-0.0315204	0.230803	0.514542
ZNF579	163033	zinc finger protein 579	ENSG00000218891	4713.87	0.0406752	0.230939	0.514783
FAM208B	54906	family with sequence similarity 208_ member B	ENSG00000108021	14428.8	0.0343169	0.230991	0.514809
DRP2	1821	dystrophin related protein 2	ENSG00000102385	1246.2	0.0613236	0.231005	0.514809
DZIP3	9666	DAZ interacting zinc finger protein 3	ENSG00000198919	6326.71	-0.0364182	0.23114	0.51505
FAAP100	80233	Fanconi anemia core complex associated protein 100	ENSG00000185504	6236.05	0.0371737	0.231288	0.515267
ZNF250	58500	zinc finger protein 250	ENSG00000196150	1472.98	-0.038169	0.231293	0.515267
IQSEC1	9922	IQ motif and Sec7 domain 1	ENSG00000144711	8768.22	0.0302816	0.231444	0.515525
CLEC12B	387837	C-type lectin domain family 12_ member B	ENSG00000256660	0.999756	0.0264147	0.231463	0.515525
CEP290	80184	centrosomal protein 290kDa	ENSG00000198707	8218.12	-0.048997	0.231526	0.515548
ZGLP1	100125288	zinc finger_ GATA-like protein 1	ENSG00000220201	73.1209	-0.100873	0.231528	0.515548
BAZ2A	11176	bromodomain adjacent to zinc finger domain_ 2A	ENSG00000076108	16737.3	0.0368535	0.231608	0.515665
CDK18	5129	cyclin-dependent kinase 18	ENSG00000117266	918.374	-0.0643751	0.231649	0.515697
C17orf49	124944	chromosome 17 open reading frame 49	ENSG00000258315	117.39	-0.0916998	0.231779	0.515791
HDAC8	55869	histone deacetylase 8	ENSG00000147099	2484.99	0.0332525	0.231793	0.515791
FCGR2A	2212	Fc fragment of IgG_ low affinity IIa_ receptor (CD32)	ENSG00000143226	8.81635	-0.0675489	0.231806	0.515791
TIMP3	7078	TIMP metallopeptidase inhibitor 3	ENSG00000100234	6698.87	0.0489268	0.231831	0.515791
CEBPZOS	100505876	CEBPZ opposite strand	ENSG00000218739	7015.9	0.027774	0.23184	0.515791
LMF2	91289	lipase maturation factor 2	ENSG00000100258	8829.1	0.0385539	0.231889	0.515791
ELMO1	9844	engulfment and cell motility 1	ENSG00000155849	1129.88	0.0524656	0.231891	0.515791
TMIGD1	388364	transmembrane and immunoglobulin domain containing 1	ENSG00000182271	1.0396	0.0328264	0.23192	0.515791
SEC14L1	6397	SEC14-like lipid binding 1	ENSG00000129657	19241.7	0.0263602	0.231938	0.515791
ADORA1	134	adenosine A1 receptor	ENSG00000163485	578.103	0.0583825	0.232129	0.516102
ZNF729	100287226	zinc finger protein 729	ENSG00000196350	15.4198	-0.0756381	0.232142	0.516102
DAG1	1605	dystroglycan 1 (dystrophin-associated glycoprotein 1)	ENSG00000173402	18353.1	0.0246122	0.23216	0.516102
MLLT4	4301	myeloid/lymphoid or mixed-lineage leukemia; translocated to_ 4	ENSG00000130396	21443.4	-0.0316717	0.232219	0.516172
HERC5	51191	HECT and RLD domain containing E3 ubiquitin protein ligase 5	ENSG00000138646	614.764	0.0902841	0.232348	0.5164
UBR2	23304	ubiquitin protein ligase E3 component n-recognin 2	ENSG00000024048	6841.6	0.0339707	0.232376	0.5164
ST8SIA6	338596	ST8 alpha-N-acetyl-neuraminide alpha-2_8-sialyltransferase 6	ENSG00000148488	22.1527	0.0902161	0.232423	0.516443
SNRPN	6638	small nuclear ribonucleoprotein polypeptide N	ENSG00000128739	2152.8	0.0474698	0.232542	0.516648
ADAMTS18	170692	ADAM metallopeptidase with thrombospondin type 1 motif_ 18	ENSG00000140873	553.762	-0.0791238	0.232637	0.516797
HPS6	79803	Hermansky-Pudlak syndrome 6	ENSG00000166189	2389.73	0.0421757	0.232746	0.516978
TAS2R10	50839	taste receptor_ type 2_ member 10	ENSG00000121318	29.397	-0.0930066	0.232883	0.517222
TRANK1	9881	tetratricopeptide repeat and ankyrin repeat containing 1	ENSG00000168016	2487.48	0.0580526	0.23294	0.517234
SPTLC2	9517	serine palmitoyltransferase_ long chain base subunit 2	ENSG00000100596	11352.2	0.0364773	0.232943	0.517234
MRPL40	64976	mitochondrial ribosomal protein L40	ENSG00000185608	2267.88	0.0454	0.233201	0.517686
ZC3HAV1	56829	zinc finger CCCH-type_ antiviral 1	ENSG00000105939	10433.9	-0.0660748	0.233201	0.517686
SLC6A9	6536	solute carrier family 6 (neurotransmitter transporter_ glycine)_ member 9	ENSG00000196517	1306.51	0.0558311	0.233464	0.518208
FAM150B	285016	family with sequence similarity 150_ member B	ENSG00000189292	1081.97	0.0715911	0.233535	0.518304
NRG2	9542	neuregulin 2	ENSG00000158458	85.878	-0.0997281	0.233755	0.518732
HECW2	57520	HECT_ C2 and WW domain containing E3 ubiquitin protein ligase 2	ENSG00000138411	1960.67	-0.0575601	0.234019	0.519257
PINLYP	390940	phospholipase A2 inhibitor and LY6/PLAUR domain containing	ENSG00000234465	171.325	-0.0915218	0.234068	0.519304
SLC35G6	643664	solute carrier family 35_ member G6	ENSG00000259224	1.49169	-0.0389708	0.234161	0.519448
ATG2A	23130	autophagy related 2A	ENSG00000110046	3484.64	0.0389497	0.234202	0.519479
SWAP70	23075	SWAP switching B-cell complex 70kDa subunit	ENSG00000133789	8170.09	0.0399655	0.234283	0.519597
WWC1	23286	WW and C2 domain containing 1	ENSG00000113645	4520.43	-0.0387957	0.234466	0.519943
BTBD16	118663	BTB (POZ) domain containing 16	ENSG00000138152	6.51683	0.0602398	0.234564	0.520099
TEK	7010	TEK tyrosine kinase_ endothelial	ENSG00000120156	3740.09	-0.0500245	0.234677	0.520287
SENP3-EIF4A1	100533955	SENP3-EIF4A1 readthrough (NMD candidate)	ENSG00000277957	32.7089	-0.0979041	0.234767	0.520426
ZCCHC7	84186	zinc finger_ CCHC domain containing 7	ENSG00000147905	2861.65	-0.0478678	0.234897	0.520437
CACNA1D	776	calcium channel_ voltage-dependent_ L type_ alpha 1D subunit	ENSG00000157388	112.639	-0.0994036	0.234908	0.520437
SIGLEC9	27180	sialic acid binding Ig-like lectin 9	ENSG00000129450	11.2497	0.0751044	0.234909	0.520437
CYR61	3491	cysteine-rich_ angiogenic inducer_ 61	ENSG00000142871	48608.7	0.0801141	0.234956	0.520437
POMGNT1	55624	protein O-linked mannose N-acetylglucosaminyltransferase 1 (beta 1_2-)	ENSG00000085998	10157.4	0.0279126	0.234962	0.520437
C7orf33	202865	chromosome 7 open reading frame 33	ENSG00000170279	4.18279	-0.0537449	0.234965	0.520437
LINC00371	647166	long intergenic non-protein coding RNA 371	ENSG00000226792	5.25953	0.0583194	0.234965	0.520437
HCAR3	8843	hydroxycarboxylic acid receptor 3	ENSG00000255398	1.85744	-0.0454074	0.23514	0.520763
MORN2	729967	MORN repeat containing 2	ENSG00000188010	1007.85	-0.0484468	0.235363	0.521093
GPRC6A	222545	G protein-coupled receptor_ class C_ group 6_ member A	ENSG00000173612	1.30215	-0.0339726	0.235387	0.521093
FNDC8	54752	fibronectin type III domain containing 8	ENSG00000073598	1.73702	-0.0332574	0.235453	0.521093
FBXW2	26190	F-box and WD repeat domain containing 2	ENSG00000119402	9731.28	0.0272319	0.235455	0.521093
USF2	7392	upstream transcription factor 2_ c-fos interacting	ENSG00000105698	7285.86	-0.0330547	0.23549	0.521093
ANKRD18B	441459	ankyrin repeat domain 18B	ENSG00000230453	911.72	-0.0430187	0.235515	0.521093
COG3	83548	component of oligomeric golgi complex 3	ENSG00000136152	4813.96	0.0317654	0.235533	0.521093
CNOT3	4849	CCR4-NOT transcription complex_ subunit 3	ENSG00000088038	7317.43	-0.0299368	0.235547	0.521093
TMED7-TICAM2	100302736	TMED7-TICAM2 readthrough	ENSG00000251201	2.68962	0.0457096	0.235559	0.521093
CLOCK	9575	clock circadian regulator	ENSG00000134852	5817.68	0.0468679	0.235585	0.521093
CYB5RL	606495	cytochrome b5 reductase-like	ENSG00000215883	972.819	-0.0523335	0.235593	0.521093
FAM19A3	284467	family with sequence similarity 19 (chemokine (C-C motif)-like)_ member A3	ENSG00000184599	12.76	-0.0785537	0.235686	0.521239
CYP1A1	1543	cytochrome P450_ family 1_ subfamily A_ polypeptide 1	ENSG00000140465	33.2421	0.0977476	0.235778	0.521381
NOS1	4842	nitric oxide synthase 1 (neuronal)	ENSG00000089250	18.3598	0.0895842	0.235887	0.521561
C5orf60	285679	chromosome 5 open reading frame 60	ENSG00000204661	2.70551	-0.0459314	0.23603	0.521817
CASKIN1	57524	CASK interacting protein 1	ENSG00000167971	495.791	-0.0710124	0.236085	0.521876
IL1R2	7850	interleukin 1 receptor_ type II	ENSG00000115590	5.76029	0.0548713	0.236131	0.521917
LRRC3B	116135	leucine rich repeat containing 3B	ENSG00000179796	85.2459	-0.100847	0.236201	0.521973
CNN3	1266	calponin 3_ acidic	ENSG00000117519	67752.6	-0.0274655	0.236212	0.521973
HGS	9146	hepatocyte growth factor-regulated tyrosine kinase substrate	ENSG00000185359	12530.7	0.0211703	0.236376	0.522215
DHRS7	51635	dehydrogenase/reductase (SDR family) member 7	ENSG00000100612	4673.35	0.0349515	0.236417	0.522215
PLRG1	5356	pleiotropic regulator 1	ENSG00000171566	9068.29	-0.0241083	0.23642	0.522215
GEM	2669	GTP binding protein overexpressed in skeletal muscle	ENSG00000164949	556.94	0.0721211	0.236445	0.522215
MYO7B	4648	myosin VIIB	ENSG00000169994	57.7189	-0.0983161	0.236459	0.522215
SLC7A10	56301	solute carrier family 7 (neutral amino acid transporter light chain_ asc system)_ member 10	ENSG00000130876	21.3156	0.0877834	0.236559	0.522346
HACL1	26061	2-hydroxyacyl-CoA lyase 1	ENSG00000131373	1855.49	-0.0371687	0.236574	0.522346
POP7	10248	POP7 homolog_ ribonuclease P/MRP subunit	ENSG00000172336	2795.14	-0.0533939	0.236713	0.52256
TRIM46	80128	tripartite motif containing 46	ENSG00000163462	1760.46	-0.0444925	0.236755	0.52256
ACRC	93953	acidic repeat containing	ENSG00000147174	180.863	0.0776256	0.236778	0.52256
PDDC1	347862	Parkinson disease 7 domain containing 1	ENSG00000177225	5466.3	-0.0315809	0.237037	0.523011
FADS3	3995	fatty acid desaturase 3	ENSG00000221968	2653.16	0.0491996	0.237042	0.523011
TANC2	26115	tetratricopeptide repeat_ ankyrin repeat and coiled-coil containing 2	ENSG00000170921	12194.4	0.0497634	0.237111	0.523104
RALGAPA2	57186	Ral GTPase activating protein_ alpha subunit 2 (catalytic)	ENSG00000188559	4694.87	-0.0349248	0.237151	0.52313
DNAJC24	120526	DnaJ (Hsp40) homolog_ subfamily C_ member 24	ENSG00000170946	2942.33	-0.0384469	0.237184	0.523139
GNE	10020	glucosamine (UDP-N-acetyl)-2-epimerase/N-acetylmannosamine kinase	ENSG00000159921	5076.52	-0.0236921	0.237211	0.523139
PARP12	64761	poly (ADP-ribose) polymerase family_ member 12	ENSG00000059378	1675.46	-0.10074	0.237265	0.523197
SCML4	256380	sex comb on midleg-like 4 (Drosophila)	ENSG00000146285	9.58853	-0.0696484	0.237301	0.523206
TRMT10C	54931	tRNA methyltransferase 10 homolog C (S. cerevisiae)	ENSG00000174173	3889.92	-0.0336186	0.237341	0.523206
RHOV	171177	ras homolog family member V	ENSG00000104140	38.9335	0.100618	0.237352	0.523206
SPATA2L	124044	spermatogenesis associated 2-like	ENSG00000158792	896.574	0.0632957	0.237467	0.523356
SLCO1C1	53919	solute carrier organic anion transporter family_ member 1C1	ENSG00000139155	19.866	0.0819623	0.237476	0.523356
TSPAN12	23554	tetraspanin 12	ENSG00000106025	2731.79	-0.0354503	0.23755	0.523458
PRMT6	55170	protein arginine methyltransferase 6	ENSG00000198890	4439.45	-0.027557	0.237676	0.52365
TOMM22	56993	translocase of outer mitochondrial membrane 22 homolog (yeast)	ENSG00000100216	8020.22	-0.0283814	0.237692	0.52365
CYP7B1	9420	cytochrome P450_ family 7_ subfamily B_ polypeptide 1	ENSG00000172817	472.974	-0.0629878	0.237771	0.523762
ZFP36L1	677	ZFP36 ring finger protein-like 1	ENSG00000185650	18392	-0.0391837	0.237912	0.523973
KLF5	688	Kruppel-like factor 5 (intestinal)	ENSG00000102554	3312.69	0.0731603	0.237922	0.523973
LILRB5	10990	leukocyte immunoglobulin-like receptor_ subfamily B (with TM and ITIM domains)_ member 5	ENSG00000105609	0.550686	-0.0250504	0.238048	0.524086
CLDN7	1366	claudin 7	ENSG00000181885	15.7561	-0.0844457	0.238057	0.524086
ROGDI	79641	rogdi homolog	ENSG00000067836	4275.97	0.0449533	0.238062	0.524086
TEX264	51368	testis expressed 264	ENSG00000164081	1776.68	0.046505	0.238095	0.524086
ADRB3	155	adrenoceptor beta 3	ENSG00000188778	2.80658	0.0444663	0.238112	0.524086
PSMD12	5718	proteasome 26S subunit_ non-ATPase 12	ENSG00000197170	13119.6	-0.0315914	0.238219	0.524259
DAXX	1616	death-domain associated protein	ENSG00000204209	6639.01	-0.0321839	0.238259	0.524286
C11orf84	144097	chromosome 11 open reading frame 84	ENSG00000168005	7260.16	-0.0358977	0.238291	0.524296
ZNF547	284306	zinc finger protein 547	ENSG00000152433	249.001	-0.077606	0.238384	0.524438
OSBPL8	114882	oxysterol binding protein-like 8	ENSG00000091039	24433.2	0.0443664	0.23848	0.524589
PIK3C2A	5286	phosphatidylinositol-4-phosphate 3-kinase_ catalytic subunit type 2 alpha	ENSG00000011405	22501.3	0.0402907	0.238551	0.524685
TAS2R19	259294	taste receptor_ type 2_ member 19	ENSG00000212124	67.0749	-0.0997046	0.238588	0.524705
GCAT	23464	glycine C-acetyltransferase	ENSG00000100116	1796.84	-0.0502296	0.238663	0.524799
SPRED2	200734	sprouty-related_ EVH1 domain containing 2	ENSG00000198369	8241.33	0.0288236	0.238712	0.524799
GNG11	2791	guanine nucleotide binding protein (G protein)_ gamma 11	ENSG00000127920	6982.46	0.0398863	0.238733	0.524799
IDH2	3418	isocitrate dehydrogenase 2 (NADP+)_ mitochondrial	ENSG00000182054	18079	0.0324251	0.238742	0.524799
NCOR1	9611	nuclear receptor corepressor 1	ENSG00000141027	25470.6	0.0334262	0.238835	0.524941
SLC25A23	79085	solute carrier family 25 (mitochondrial carrier; phosphate carrier)_ member 23	ENSG00000125648	10139.2	0.0234046	0.238921	0.525013
DUSP5	1847	dual specificity phosphatase 5	ENSG00000138166	1378.76	0.0743122	0.238923	0.525013
GRK4	2868	G protein-coupled receptor kinase 4	ENSG00000125388	590.136	0.056299	0.239017	0.525159
GMNC	647309	geminin coiled-coil domain containing	ENSG00000205835	53.0054	-0.0903954	0.239125	0.525335
FOXF2	2295	forkhead box F2	ENSG00000137273	26.1582	0.0908357	0.23919	0.525415
RELB	5971	v-rel avian reticuloendotheliosis viral oncogene homolog B	ENSG00000104856	1378.9	0.0519721	0.239361	0.525705
SLC22A7	10864	solute carrier family 22 (organic anion transporter)_ member 7	ENSG00000137204	3.57488	-0.0446403	0.239377	0.525705
SORCS3	22986	sortilin-related VPS10 domain containing receptor 3	ENSG00000156395	147.847	-0.0985349	0.23946	0.525824
CCDC9	26093	coiled-coil domain containing 9	ENSG00000105321	2635.71	0.0345758	0.239496	0.525844
MYH11	4629	myosin_ heavy chain 11_ smooth muscle	ENSG00000133392	92.8938	0.0992012	0.23957	0.525945
CTSW	1521	cathepsin W	ENSG00000172543	1.57868	0.0372111	0.23964	0.526038
HR	55806	hair growth associated	ENSG00000168453	160.796	0.0909294	0.239809	0.526332
HORMAD2	150280	HORMA domain containing 2	ENSG00000176635	10.2216	-0.0728473	0.239864	0.526332
ENGASE	64772	endo-beta-N-acetylglucosaminidase	ENSG00000167280	2018.5	-0.0393837	0.239866	0.526332
SHE	126669	Src homology 2 domain containing E	ENSG00000169291	53.6132	-0.091623	0.239886	0.526332
RPS29	6235	ribosomal protein S29	ENSG00000213741	11437.1	0.0584036	0.239944	0.526399
TMEM151A	256472	transmembrane protein 151A	ENSG00000179292	339.81	0.084367	0.239973	0.5264
TMEM132A	54972	transmembrane protein 132A	ENSG00000006118	17471.5	0.0364039	0.240229	0.5269
GCK	2645	glucokinase (hexokinase 4)	ENSG00000106633	149.485	-0.0957721	0.240342	0.527086
EIF6	3692	eukaryotic translation initiation factor 6	ENSG00000242372	8879.47	0.0518712	0.240376	0.5271
MEAF6	64769	MYST/Esa1-associated factor 6	ENSG00000163875	6144.15	-0.0295607	0.240417	0.527101
ZNF583	147949	zinc finger protein 583	ENSG00000198440	1089.62	-0.0441628	0.240451	0.527101
FIBP	9158	fibroblast growth factor (acidic) intracellular binding protein	ENSG00000172500	6052.38	0.0343313	0.240487	0.527101
GLT1D1	144423	glycosyltransferase 1 domain containing 1	ENSG00000151948	522.617	-0.0588736	0.240488	0.527101
PFN2	5217	profilin 2	ENSG00000070087	41802.8	-0.0200026	0.240555	0.527118
NPIPA5	100288332	nuclear pore complex interacting protein family_ member A5	ENSG00000183793	234.854	-0.0746793	0.240659	0.527118
HAVCR2	84868	hepatitis A virus cellular receptor 2	ENSG00000135077	104.267	0.0980535	0.240672	0.527118
ALKBH3	221120	alkB homolog 3_ alpha-ketoglutarate-dependent dioxygenase	ENSG00000166199	1683.92	-0.0449652	0.240675	0.527118
TXNDC5	81567	thioredoxin domain containing 5 (endoplasmic reticulum)	ENSG00000239264	1107.46	0.0543821	0.240724	0.527118
AC018709.1	NULL		ENSG00000272297	1.90555	-0.0419201	0.240734	0.527118
PSMF1	9491	proteasome inhibitor subunit 1	ENSG00000125818	10515.8	0.0243158	0.240742	0.527118
MON1A	84315	MON1 secretory trafficking family member A	ENSG00000164077	1200.08	0.0472149	0.24076	0.527118
UROD	7389	uroporphyrinogen decarboxylase	ENSG00000126088	8513.92	0.0436037	0.240772	0.527118
ATP2A1	487	ATPase_ Ca++ transporting_ cardiac muscle_ fast twitch 1	ENSG00000196296	203.337	-0.0788158	0.240775	0.527118
SRF	6722	serum response factor	ENSG00000112658	13561	0.0328206	0.240864	0.527252
NCK1	4690	NCK adaptor protein 1	ENSG00000158092	2170.57	0.0376423	0.24107	0.527633
KRTAP2-3	730755	keratin associated protein 2-3	ENSG00000212724	460.32	0.0922587	0.241109	0.527633
DFNA5	1687	deafness_ autosomal dominant 5	ENSG00000105928	3215.13	0.0399049	0.241129	0.527633
DGAT2	84649	diacylglycerol O-acyltransferase 2	ENSG00000062282	144.524	0.0877592	0.24115	0.527633
TEX37	200523	testis expressed 37	ENSG00000172073	4.79442	0.063737	0.241217	0.527683
POLI	11201	polymerase (DNA directed) iota	ENSG00000101751	4434.42	-0.0407511	0.241229	0.527683
MPI	4351	mannose phosphate isomerase	ENSG00000178802	3100.51	0.0430495	0.241271	0.527714
POGLUT1	56983	protein O-glucosyltransferase 1	ENSG00000163389	4055.42	0.0347615	0.241308	0.527734
TMEM191B	728229	transmembrane protein 191B	ENSG00000278558	35.6404	0.0932925	0.241352	0.527735
ZNF362	149076	zinc finger protein 362	ENSG00000160094	6040.36	0.0262381	0.241365	0.527735
SCX	642658	scleraxis bHLH transcription factor	ENSG00000260428	681.595	0.0792348	0.241463	0.527872
PCDHA3	56145	protocadherin alpha 3	ENSG00000255408	78.5117	0.0988017	0.241483	0.527872
EAF2	55840	ELL associated factor 2	ENSG00000145088	146.647	-0.0896886	0.241513	0.527876
NPAS2	4862	neuronal PAS domain protein 2	ENSG00000170485	363.246	0.0743558	0.241595	0.527968
PCDH12	51294	protocadherin 12	ENSG00000113555	169.524	0.0968016	0.241639	0.527968
CLEC4C	170482	C-type lectin domain family 4_ member C	ENSG00000198178	1.77598	0.0386934	0.241678	0.527993
SGIP1	84251	SH3-domain GRB2-like (endophilin) interacting protein 1	ENSG00000118473	1554.8	0.0563174	0.241729	0.528043
GPX2	2877	glutathione peroxidase 2	ENSG00000176153	16.881	-0.0749587	0.241858	0.528263
INSIG2	51141	insulin induced gene 2	ENSG00000125629	2316.37	0.0386079	0.242063	0.528587
CUL2	8453	cullin 2	ENSG00000108094	8682.59	0.0275355	0.242163	0.528604
PIK3C2G	5288	phosphatidylinositol-4-phosphate 3-kinase_ catalytic subunit type 2 gamma	ENSG00000139144	18.5427	-0.0797811	0.242168	0.528604
GALNT9	50614	polypeptide N-acetylgalactosaminyltransferase 9	ENSG00000182870	54.9974	-0.0978689	0.242241	0.528604
ATPAF2	91647	ATP synthase mitochondrial F1 complex assembly factor 2	ENSG00000171953	1841.71	0.034593	0.242266	0.528604
GABRE	2564	gamma-aminobutyric acid (GABA) A receptor_ epsilon	ENSG00000102287	137.061	-0.0976622	0.24233	0.528604
NABP2	79035	nucleic acid binding protein 2	ENSG00000139579	5311.41	-0.0315962	0.242332	0.528604
SLC2A1	6513	solute carrier family 2 (facilitated glucose transporter)_ member 1	ENSG00000117394	47976.9	-0.0369582	0.242341	0.528604
KRTAP1-1	81851	keratin associated protein 1-1	ENSG00000188581	1.05905	-0.0248129	0.242368	0.528604
NUMA1	4926	nuclear mitotic apparatus protein 1	ENSG00000137497	26595.3	0.0267891	0.24237	0.528604
EEF2KMT	196483	eukaryotic elongation factor 2 lysine methyltransferase	ENSG00000118894	1708.29	-0.0440039	0.242374	0.528604
CPN2	1370	carboxypeptidase N_ polypeptide 2	ENSG00000178772	2.0039	-0.0360777	0.242378	0.528604
CDKL5	6792	cyclin-dependent kinase-like 5	ENSG00000008086	2654.19	0.0593442	0.242408	0.528607
FAAH2	158584	fatty acid amide hydrolase 2	ENSG00000165591	51.1315	-0.0995545	0.242592	0.528948
PFKL	5211	phosphofructokinase_ liver	ENSG00000141959	16412.8	0.0345728	0.242774	0.529282
CPT1B	1375	carnitine palmitoyltransferase 1B (muscle)	ENSG00000205560	55.8659	-0.0994374	0.242967	0.529642
WRN	7486	Werner syndrome_ RecQ helicase-like	ENSG00000165392	4251.64	-0.0446263	0.242995	0.529642
NOL4L	140688	nucleolar protein 4-like	ENSG00000197183	8746.4	0.0377431	0.243069	0.529701
CCT5	22948	chaperonin containing TCP1_ subunit 5 (epsilon)	ENSG00000150753	50184.2	-0.0389754	0.243104	0.529701
AQP1	358	aquaporin 1 (Colton blood group)	ENSG00000240583	2838.83	0.0620048	0.243106	0.529701
PI15	51050	peptidase inhibitor 15	ENSG00000137558	10593	-0.0995023	0.243241	0.529815
PDP1	54704	pyruvate dehyrogenase phosphatase catalytic subunit 1	ENSG00000164951	10019.8	0.0391149	0.243246	0.529815
CHD4	1108	chromodomain helicase DNA binding protein 4	ENSG00000111642	53592.6	0.0266441	0.243249	0.529815
NPR1	4881	natriuretic peptide receptor 1	ENSG00000169418	187.406	-0.0969749	0.243271	0.529815
DFNB59	494513	deafness_ autosomal recessive 59	ENSG00000204311	252.264	0.0800917	0.243322	0.529866
TRAPPC6B	122553	trafficking protein particle complex 6B	ENSG00000182400	4306.04	-0.0372336	0.243407	0.52999
ZNF418	147686	zinc finger protein 418	ENSG00000196724	923.95	-0.0540511	0.243558	0.530258
C4orf32	132720	chromosome 4 open reading frame 32	ENSG00000174749	361.824	0.0783229	0.243605	0.530259
C10orf62	414157	chromosome 10 open reading frame 62	ENSG00000203942	1.46823	-0.0404793	0.243615	0.530259
IFITM1	8519	interferon induced transmembrane protein 1	ENSG00000185885	3705.99	-0.0879883	0.243678	0.530335
HBS1L	10767	HBS1-like translational GTPase	ENSG00000112339	9825.43	-0.022701	0.243719	0.530363
CFL2	1073	cofilin 2 (muscle)	ENSG00000165410	15358.5	0.0271631	0.243751	0.530371
UBL4A	8266	ubiquitin-like 4A	ENSG00000102178	4142.97	0.0376221	0.243832	0.530486
ZSCAN20	7579	zinc finger and SCAN domain containing 20	ENSG00000121903	838.782	-0.0492468	0.243964	0.530656
ZNF740	283337	zinc finger protein 740	ENSG00000139651	4436.54	-0.0330159	0.243966	0.530656
ANKHD1	54882	ankyrin repeat and KH domain containing 1	ENSG00000131503	268.139	-0.0769824	0.244319	0.531362
ING4	51147	inhibitor of growth family_ member 4	ENSG00000111653	2937.59	0.0377985	0.244379	0.531432
RYBP	23429	RING1 and YY1 binding protein	ENSG00000163602	8891.69	0.0333878	0.24463	0.531915
RPS6KB2	6199	ribosomal protein S6 kinase_ 70kDa_ polypeptide 2	ENSG00000175634	5763.97	0.03085	0.244811	0.532162
ZNF846	162993	zinc finger protein 846	ENSG00000196605	987.018	0.0515811	0.244822	0.532162
ATL1	51062	atlastin GTPase 1	ENSG00000198513	2995.37	-0.0317423	0.244828	0.532162
RBFOX2	23543	RNA binding protein_ fox-1 homolog (C. elegans) 2	ENSG00000100320	37254.3	0.0323941	0.244867	0.532187
DNAJB2	3300	DnaJ (Hsp40) homolog_ subfamily B_ member 2	ENSG00000135924	5612.44	0.0363288	0.245054	0.53251
VTN	7448	vitronectin	ENSG00000109072	85.5869	0.0963661	0.245073	0.53251
NDRG2	57447	NDRG family member 2	ENSG00000165795	891.583	-0.056993	0.245252	0.532838
CFHR1	3078	complement factor H-related 1	ENSG00000244414	7.29523	0.0633278	0.245327	0.53294
FRAS1	80144	Fraser extracellular matrix complex subunit 1	ENSG00000138759	7706.25	-0.0611168	0.245449	0.533145
GPKOW	27238	G patch domain and KOW motifs	ENSG00000068394	2316.2	0.0364432	0.245507	0.533208
SLC22A1	6580	solute carrier family 22 (organic cation transporter)_ member 1	ENSG00000175003	42.5807	0.0986354	0.245634	0.533424
NBPF20	100288142	neuroblastoma breakpoint family_ member 20	ENSG00000162825	713.355	-0.0653702	0.245706	0.533517
MALL	7851	mal_ T-cell differentiation protein-like	ENSG00000144063	37.9909	0.0985935	0.245743	0.533536
ANKRD16	54522	ankyrin repeat domain 16	ENSG00000134461	827.745	-0.0483506	0.245789	0.533574
PCED1A	64773	PC-esterase domain containing 1A	ENSG00000132635	3050.34	-0.040371	0.245947	0.533797
MATR3	9782	matrin 3	ENSG00000015479	460.824	-0.0673009	0.245948	0.533797
REPIN1	29803	replication initiator 1	ENSG00000214022	17806	-0.02813	0.246026	0.533904
B3GAT2	135152	beta-1_3-glucuronyltransferase 2	ENSG00000112309	99.5528	-0.0968983	0.24611	0.533954
MLLT1	4298	myeloid/lymphoid or mixed-lineage leukemia; translocated to_ 1	ENSG00000130382	13463.4	-0.0248889	0.246118	0.533954
MYL12B	103910	myosin_ light chain 12B_ regulatory	ENSG00000118680	32910.4	0.0383067	0.246133	0.533954
DYNC2H1	79659	dynein_ cytoplasmic 2_ heavy chain 1	ENSG00000187240	6708.32	-0.0480608	0.246206	0.533994
ATG5	9474	autophagy related 5	ENSG00000057663	4459.68	0.0273557	0.246208	0.533994
CTR9	9646	CTR9 homolog_ Paf1/RNA polymerase II complex component	ENSG00000198730	11295.2	0.0241279	0.246317	0.534168
C17orf97	400566	chromosome 17 open reading frame 97	ENSG00000187624	309.654	-0.0770411	0.246402	0.534291
RHEB	6009	Ras homolog enriched in brain	ENSG00000106615	12441.3	-0.0256094	0.246466	0.534368
C9orf3	84909	chromosome 9 open reading frame 3	ENSG00000148120	5253.2	0.049375	0.246549	0.534487
NDUFAF7	55471	NADH dehydrogenase (ubiquinone) complex I_ assembly factor 7	ENSG00000003509	2497.35	-0.0352591	0.24667	0.534675
SAE1	10055	SUMO1 activating enzyme subunit 1	ENSG00000142230	26780.6	-0.0358564	0.246716	0.534675
HNRNPCL4	101060301	heterogeneous nuclear ribonucleoprotein C-like 4	ENSG00000179412	1.28328	-0.0365273	0.246721	0.534675
PLIN2	123	perilipin 2	ENSG00000147872	5544.95	-0.0325653	0.246784	0.534751
RAP1B	5908	RAP1B_ member of RAS oncogene family	ENSG00000127314	19431.8	0.028744	0.246881	0.534899
TSPYL2	64061	TSPY-like 2	ENSG00000184205	2724.7	0.0391856	0.246936	0.534958
CCDC125	202243	coiled-coil domain containing 125	ENSG00000183323	1483.9	-0.0379925	0.247048	0.535104
TMEM167B	56900	transmembrane protein 167B	ENSG00000215717	5055.35	0.0281504	0.247061	0.535104
C9orf84	158401	chromosome 9 open reading frame 84	ENSG00000165181	5.38954	-0.0546238	0.247224	0.535317
CALY	50632	calcyon neuron-specific vesicular protein	ENSG00000130643	233.661	-0.0838195	0.247232	0.535317
OR56B1	387748	olfactory receptor_ family 56_ subfamily B_ member 1	ENSG00000181023	0.955106	0.0239687	0.247254	0.535317
PIK3AP1	118788	phosphoinositide-3-kinase adaptor protein 1	ENSG00000155629	1910.22	0.0658976	0.247282	0.535317
OPN1SW	611	opsin 1 (cone pigments)_ short-wave-sensitive	ENSG00000128617	2.77182	-0.0386747	0.247301	0.535317
OVGP1	5016	oviductal glycoprotein 1_ 120kDa	ENSG00000085465	137.581	-0.0896131	0.247383	0.535434
RNF166	115992	ring finger protein 166	ENSG00000158717	1916.49	-0.0423746	0.247592	0.535825
SLC35E2B	728661	solute carrier family 35_ member E2B	ENSG00000189339	9451.33	0.0362697	0.247644	0.535875
NUP133	55746	nucleoporin 133kDa	ENSG00000069248	11173.6	-0.0201569	0.247802	0.536087
KBTBD7	84078	kelch repeat and BTB (POZ) domain containing 7	ENSG00000120696	1560.3	0.056114	0.247834	0.536087
MAP2K2	5605	mitogen-activated protein kinase kinase 2	ENSG00000126934	14114.1	0.0310219	0.247854	0.536087
TYW1B	441250	tRNA-yW synthesizing protein 1 homolog B (S. cerevisiae)	ENSG00000277149	556.296	0.0643763	0.247856	0.536087
MEOX1	4222	mesenchyme homeobox 1	ENSG00000005102	552.989	0.0767744	0.247958	0.536178
DACT2	168002	dishevelled-binding antagonist of beta-catenin 2	ENSG00000164488	26.6558	0.0843315	0.247997	0.536178
IK	3550	IK cytokine_ down-regulator of HLA II	ENSG00000113141	12426.6	-0.0238845	0.248012	0.536178
CTSK	1513	cathepsin K	ENSG00000143387	417.492	0.0605157	0.248026	0.536178
RAD51B	5890	RAD51 paralog B	ENSG00000182185	444.108	-0.0573239	0.248039	0.536178
ZNF808	388558	zinc finger protein 808	ENSG00000198482	543.923	0.076908	0.248095	0.536238
PLIN1	5346	perilipin 1	ENSG00000166819	14.2361	-0.0860952	0.248185	0.53637
METTL15	196074	methyltransferase like 15	ENSG00000169519	2283.55	0.0367544	0.248225	0.536394
STYK1	55359	serine/threonine/tyrosine kinase 1	ENSG00000060140	174.869	0.0844211	0.248284	0.536461
BBS1	582	Bardet-Biedl syndrome 1	ENSG00000174483	137.595	-0.0900658	0.248365	0.536547
ZFP14	57677	ZFP14 zinc finger protein	ENSG00000142065	1004.39	-0.0607476	0.24839	0.536547
GAB2	9846	GRB2-associated binding protein 2	ENSG00000033327	4193.78	-0.0361756	0.248409	0.536547
ST8SIA4	7903	ST8 alpha-N-acetyl-neuraminide alpha-2_8-sialyltransferase 4	ENSG00000113532	2066.55	-0.0678544	0.248554	0.536799
PAQR5	54852	progestin and adipoQ receptor family member V	ENSG00000137819	96.8605	-0.0960454	0.248616	0.536835
GID4	79018	GID complex subunit 4 homolog	ENSG00000141034	1527.8	0.0426713	0.248628	0.536835
AARS2	57505	alanyl-tRNA synthetase 2_ mitochondrial	ENSG00000124608	3301.08	0.0289022	0.248673	0.53687
HECA	51696	hdc homolog_ cell cycle regulator	ENSG00000112406	2119.11	-0.0434813	0.248788	0.537057
TNFSF10	8743	tumor necrosis factor (ligand) superfamily_ member 10	ENSG00000121858	172.952	-0.0951697	0.248833	0.537092
TOPORS-AS1	100129250	TOPORS antisense RNA 1	ENSG00000235453	332.767	-0.0667287	0.249075	0.537545
ZC3H13	23091	zinc finger CCCH-type containing 13	ENSG00000123200	19955.5	-0.0297534	0.249106	0.537545
TIAM1	7074	T-cell lymphoma invasion and metastasis 1	ENSG00000156299	4508.33	0.0407	0.249128	0.537545
HYAL2	8692	hyaluronoglucosaminidase 2	ENSG00000068001	5699.13	0.0424987	0.249192	0.537621
C1orf228	339541	chromosome 1 open reading frame 228	ENSG00000198520	128.415	-0.0951558	0.24943	0.538075
MUC2	4583	mucin 2_ oligomeric mucus/gel-forming	ENSG00000198788	1.15734	-0.0327781	0.249603	0.538386
FCHSD2	9873	FCH and double SH3 domains 2	ENSG00000137478	4051.39	0.0372014	0.249746	0.538633
CEP135	9662	centrosomal protein 135kDa	ENSG00000174799	3789.85	-0.0421583	0.249902	0.538733
AC004556.1	107987373	39S ribosomal protein L23_ mitochondrial-like	ENSG00000276345	310.113	0.0893795	0.249902	0.538733
SCO1	6341	SCO1 cytochrome c oxidase assembly protein	ENSG00000133028	6392.01	-0.027218	0.249917	0.538733
CHAD	1101	chondroadherin	ENSG00000136457	0.754238	0.0208806	0.249927	0.538733
TCTEX1D1	200132	Tctex1 domain containing 1	ENSG00000152760	131.641	-0.0921413	0.249935	0.538733
PRRG2	5639	proline rich Gla (G-carboxyglutamic acid) 2	ENSG00000126460	36.0786	0.0980654	0.250055	0.538929
THOC5	8563	THO complex 5	ENSG00000100296	6228.24	0.0287452	0.250088	0.538939
NYAP2	57624	neuronal tyrosine-phosphorylated phosphoinositide-3-kinase adaptor 2	ENSG00000144460	48.2675	-0.0970409	0.250155	0.539022
FAM122C	159091	family with sequence similarity 122C	ENSG00000156500	427.61	-0.0595609	0.25024	0.539046
ZNF189	7743	zinc finger protein 189	ENSG00000136870	3254.91	-0.0347259	0.250268	0.539046
AP001931.1	NULL		ENSG00000254732	15.744	-0.0920609	0.250284	0.539046
ERCC5	2073	excision repair cross-complementation group 5	ENSG00000134899	312.528	0.0732485	0.25029	0.539046
RNASEH2B	79621	ribonuclease H2_ subunit B	ENSG00000136104	2261.29	-0.0376116	0.250345	0.539046
MCF2	4168	MCF.2 cell line derived transforming sequence	ENSG00000101977	306.433	-0.0884807	0.25036	0.539046
NKAIN4	128414	Na+/K+ transporting ATPase interacting 4	ENSG00000101198	8105.07	0.0428902	0.250366	0.539046
ABCB5	340273	ATP-binding cassette_ sub-family B (MDR/TAP)_ member 5	ENSG00000004846	3.72866	0.0536093	0.250641	0.539576
PCOLCE2	26577	procollagen C-endopeptidase enhancer 2	ENSG00000163710	222.513	0.0791665	0.250822	0.539904
GSTM5	2949	glutathione S-transferase mu 5	ENSG00000134201	183.761	-0.097884	0.25092	0.540016
PSTPIP2	9050	proline-serine-threonine phosphatase interacting protein 2	ENSG00000152229	1855.3	0.0344867	0.250931	0.540016
BBS5	129880	Bardet-Biedl syndrome 5	ENSG00000163093	750.671	-0.0554455	0.251112	0.540314
SYCE3	644186	synaptonemal complex central element protein 3	ENSG00000217442	11.6901	0.0766222	0.251127	0.540314
RTN4RL1	146760	reticulon 4 receptor-like 1	ENSG00000185924	152.852	-0.0940716	0.251391	0.540821
POU5F1	5460	POU class 5 homeobox 1	ENSG00000204531	5.24487	-0.0652823	0.251436	0.540855
NXPH2	11249	neurexophilin 2	ENSG00000144227	105.696	0.095586	0.251474	0.540855
ZNF276	92822	zinc finger protein 276	ENSG00000158805	2741.92	-0.0377813	0.251493	0.540855
FOXE3	2301	forkhead box E3	ENSG00000186790	8.1093	0.0649929	0.251567	0.540951
RAB12	201475	RAB12_ member RAS oncogene family	ENSG00000206418	6124.51	0.0285525	0.251676	0.541125
P2RX4	5025	purinergic receptor P2X_ ligand gated ion channel_ 4	ENSG00000135124	1195.83	0.0502785	0.251713	0.541144
CAPN6	827	calpain 6	ENSG00000077274	5647.09	-0.0348924	0.251934	0.541555
VNN2	8875	vanin 2	ENSG00000112303	8.06374	0.0629539	0.252024	0.54163
TIMM50	92609	translocase of inner mitochondrial membrane 50 homolog (S. cerevisiae)	ENSG00000105197	8081.57	-0.040829	0.252026	0.54163
H6PD	9563	hexose-6-phosphate dehydrogenase (glucose 1-dehydrogenase)	ENSG00000049239	5949.48	0.044086	0.2521	0.541727
CABP2	51475	calcium binding protein 2	ENSG00000167791	5.96649	0.0502942	0.252134	0.54174
ACTL8	81569	actin-like 8	ENSG00000117148	5.03898	-0.0584973	0.252337	0.541999
CCR4	1233	chemokine (C-C motif) receptor 4	ENSG00000183813	8.30121	0.0718143	0.252341	0.541999
PSAT1	29968	phosphoserine aminotransferase 1	ENSG00000135069	16611.9	-0.035121	0.252341	0.541999
PTCH1	5727	patched 1	ENSG00000185920	2430.64	0.0385207	0.25254	0.542353
C20orf196	149840	chromosome 20 open reading frame 196	ENSG00000171984	301.16	-0.0621435	0.252563	0.542353
ABCA6	23460	ATP-binding cassette_ sub-family A (ABC1)_ member 6	ENSG00000154262	9.65952	0.0689936	0.252636	0.542446
VILL	50853	villin-like	ENSG00000136059	698.581	-0.0477703	0.25281	0.542759
HENMT1	113802	HEN1 methyltransferase homolog 1 (Arabidopsis)	ENSG00000162639	822.925	-0.0492994	0.2529	0.542798
PCBD1	5092	pterin-4 alpha-carbinolamine dehydratase/dimerization cofactor of hepatocyte nuclear factor 1 alpha	ENSG00000166228	4011.64	0.0455286	0.252911	0.542798
SMCO4	56935	single-pass membrane protein with coiled-coil domains 4	ENSG00000166002	947.166	0.0656568	0.252944	0.542798
AL391650.1	NULL		ENSG00000236782	247.84	-0.0879359	0.252949	0.542798
PRG2	5553	proteoglycan 2_ bone marrow (natural killer cell activator_ eosinophil granule major basic protein)	ENSG00000186652	1.94387	-0.0337608	0.252978	0.542798
MAP10	54627	microtubule-associated protein 10	ENSG00000212916	728.944	0.0473827	0.253001	0.542798
BCKDK	10295	branched chain ketoacid dehydrogenase kinase	ENSG00000103507	5764.91	0.0421142	0.253049	0.54284
LYPLA2	11313	lysophospholipase II	ENSG00000011009	8866.6	0.0339711	0.253126	0.542915
SEMA6B	10501	sema domain_ transmembrane domain (TM)_ and cytoplasmic domain_ (semaphorin) 6B	ENSG00000167680	1015.14	-0.0749949	0.253142	0.542915
KIAA0408	9729	KIAA0408	ENSG00000189367	147.315	0.087803	0.253335	0.543268
DUSP16	80824	dual specificity phosphatase 16	ENSG00000111266	3813.68	0.0296192	0.25338	0.543303
SRP72	6731	signal recognition particle 72kDa	ENSG00000174780	27134.6	-0.0199137	0.253627	0.543771
MBD3L2B	NULL	methyl-CpG binding domain protein 3 like 2B	ENSG00000196589	0.964074	-0.0279872	0.253848	0.544183
EHHADH	1962	enoyl-CoA_ hydratase/3-hydroxyacyl CoA dehydrogenase	ENSG00000113790	671.742	0.0604027	0.253905	0.544242
HOXC10	3226	homeobox C10	ENSG00000180818	1.27756	-0.0306286	0.254112	0.544626
ERF	2077	Ets2 repressor factor	ENSG00000105722	6891.02	0.0384389	0.254162	0.544671
ZNF76	7629	zinc finger protein 76	ENSG00000065029	2815.84	-0.0451687	0.254276	0.544853
LPAR5	57121	lysophosphatidic acid receptor 5	ENSG00000184574	106.43	0.0967066	0.25448	0.545174
DDX50	79009	DEAD (Asp-Glu-Ala-Asp) box polypeptide 50	ENSG00000107625	7732.74	-0.0265619	0.254484	0.545174
RBPJL	11317	recombination signal binding protein for immunoglobulin kappa J region-like	ENSG00000124232	0.669353	0.0240342	0.254514	0.545176
FOXD4L4	349334	forkhead box D4-like 4	ENSG00000184659	3.34465	0.0512953	0.254728	0.545573
EEPD1	80820	endonuclease/exonuclease/phosphatase family domain containing 1	ENSG00000122547	662.676	-0.0585424	0.254879	0.545798
TMEM256	254863	transmembrane protein 256	ENSG00000205544	457.102	0.0673866	0.254906	0.545798
IBTK	25998	inhibitor of Bruton agammaglobulinemia tyrosine kinase	ENSG00000005700	14373.2	0.0383193	0.254946	0.545798
API5	8539	apoptosis inhibitor 5	ENSG00000166181	24155.8	-0.0285183	0.254949	0.545798
CLUH	23277	clustered mitochondria (cluA/CLU1) homolog	ENSG00000132361	7220.87	-0.0292361	0.255265	0.546413
RPE	6120	ribulose-5-phosphate-3-epimerase	ENSG00000197713	6766.67	0.0240982	0.255325	0.54648
DLG5	9231	discs_ large homolog 5 (Drosophila)	ENSG00000151208	20383	0.0292365	0.255417	0.546495
TCEANC2	127428	transcription elongation factor A (SII) N-terminal and central domain containing 2	ENSG00000116205	1738.33	0.0436713	0.255468	0.546495
POLR3K	51728	polymerase (RNA) III (DNA directed) polypeptide K_ 12.3 kDa	ENSG00000161980	1813.85	-0.0600702	0.255483	0.546495
YWHAG	7532	tyrosine 3-monooxygenase/tryptophan 5-monooxygenase activation protein_ gamma	ENSG00000170027	56426.9	0.022203	0.255495	0.546495
RALGAPA1	253959	Ral GTPase activating protein_ alpha subunit 1 (catalytic)	ENSG00000174373	6320.58	-0.0383487	0.255542	0.546495
ECI1	1632	enoyl-CoA delta isomerase 1	ENSG00000167969	3059.5	-0.0540968	0.255554	0.546495
ITGB2	3689	integrin_ beta 2 (complement component 3 receptor 3 and 4 subunit)	ENSG00000160255	38.5843	0.0969377	0.255574	0.546495
SMC1B	27127	structural maintenance of chromosomes 1B	ENSG00000077935	9.72103	-0.0724025	0.255584	0.546495
NOP10	55505	NOP10 ribonucleoprotein	ENSG00000182117	9237.73	0.0551506	0.255593	0.546495
SMG6	23293	SMG6 nonsense mediated mRNA decay factor	ENSG00000070366	10695.8	0.0190935	0.255627	0.546505
IFI44	10561	interferon-induced protein 44	ENSG00000137965	2474.9	-0.079879	0.255693	0.546586
PYHIN1	149628	pyrin and HIN domain family_ member 1	ENSG00000163564	1.27814	0.0279843	0.255752	0.546649
GPLD1	2822	glycosylphosphatidylinositol specific phospholipase D1	ENSG00000112293	351.613	-0.0674651	0.255822	0.546736
NEK5	341676	NIMA-related kinase 5	ENSG00000197168	52.1635	0.0938307	0.255865	0.546763
DNAH6	1768	dynein_ axonemal_ heavy chain 6	ENSG00000115423	402.152	-0.0893331	0.255892	0.546763
NOX3	50508	NADPH oxidase 3	ENSG00000074771	2.42047	-0.0489968	0.255927	0.546775
NEU3	10825	sialidase 3 (membrane sialidase)	ENSG00000162139	2611.16	0.0305083	0.256086	0.547053
CHRNE	1145	cholinergic receptor_ nicotinic_ epsilon (muscle)	ENSG00000108556	12.9868	0.0863609	0.256311	0.547472
RNF39	80352	ring finger protein 39	ENSG00000204618	1.09269	-0.0292555	0.25637	0.547535
GSTA4	2941	glutathione S-transferase alpha 4	ENSG00000170899	5795.52	-0.0353205	0.256438	0.547619
FGR	2268	FGR proto-oncogene_ Src family tyrosine kinase	ENSG00000000938	2.98933	-0.0478243	0.256546	0.547788
GEMIN6	79833	gem (nuclear organelle) associated protein 6	ENSG00000152147	1301.31	-0.0415852	0.256644	0.547935
TMEM242	729515	transmembrane protein 242	ENSG00000215712	2834.35	0.0358641	0.256683	0.547945
IQCA1L	392843	IQ motif containing with AAA domain 1 like	ENSG00000278685	3.54921	-0.0502466	0.256721	0.547945
SQLE	6713	squalene epoxidase	ENSG00000104549	37549.6	0.0196474	0.256736	0.547945
SUPT7L	9913	suppressor of Ty 7 (S. cerevisiae)-like	ENSG00000119760	6902.97	0.0248547	0.256774	0.547964
ARL14EP	120534	ADP-ribosylation factor-like 14 effector protein	ENSG00000152219	4242.23	-0.0316182	0.256848	0.54806
RLBP1	6017	retinaldehyde binding protein 1	ENSG00000140522	24.8187	-0.0881822	0.257072	0.548476
SLC17A9	63910	solute carrier family 17 (vesicular nucleotide transporter)_ member 9	ENSG00000101194	1283.02	0.0676123	0.257181	0.548568
SHF	90525	Src homology 2 domain containing F	ENSG00000138606	1359.77	-0.0566611	0.25719	0.548568
XPOT	11260	exportin_ tRNA	ENSG00000184575	24335.5	0.0249895	0.257202	0.548568
PER1	5187	period circadian clock 1	ENSG00000179094	3116.57	-0.0333676	0.257234	0.548573
SELE	6401	selectin E	ENSG00000007908	53.0468	0.0937316	0.257395	0.548813
RANGRF	29098	RAN guanine nucleotide release factor	ENSG00000108961	2249.85	-0.0587951	0.257425	0.548813
PLA2G4B	100137049	phospholipase A2_ group IVB (cytosolic)	ENSG00000243708	16.4871	-0.087415	0.257433	0.548813
MID2	11043	midline 2	ENSG00000080561	854.086	0.0490444	0.257472	0.548834
ATP5J2-PTCD1	100526740	ATP5J2-PTCD1 readthrough	ENSG00000248919	4.949	0.0617608	0.257604	0.549052
MFSD4	148808	major facilitator superfamily domain containing 4	ENSG00000174514	57.4133	0.0961934	0.257777	0.549296
OR14A2	388761	olfactory receptor_ family 14_ subfamily A_ member 2	ENSG00000241128	0.675168	0.0167413	0.257794	0.549296
VDAC3	7419	voltage-dependent anion channel 3	ENSG00000078668	18380.3	-0.0285019	0.257806	0.549296
RNF207	388591	ring finger protein 207	ENSG00000158286	264.308	-0.0703613	0.257915	0.54942
USP2	9099	ubiquitin specific peptidase 2	ENSG00000036672	491.956	0.0598859	0.257922	0.54942
EXOC1	55763	exocyst complex component 1	ENSG00000090989	7271.35	0.0280379	0.257994	0.549499
FUT4	2526	fucosyltransferase 4 (alpha (1_3) fucosyltransferase_ myeloid-specific)	ENSG00000196371	683.197	0.0485163	0.258017	0.549499
CCND1	595	cyclin D1	ENSG00000110092	55472.8	0.0407792	0.258273	0.549981
MOBP	4336	myelin-associated oligodendrocyte basic protein	ENSG00000168314	178.197	0.0963618	0.258391	0.550065
FKBP3	2287	FK506 binding protein 3_ 25kDa	ENSG00000100442	16144.3	-0.0266713	0.258394	0.550065
FBXO28	23219	F-box protein 28	ENSG00000143756	6225.92	0.0308427	0.2584	0.550065
PPP3R2	5535	protein phosphatase 3_ regulatory subunit B_ beta	ENSG00000188386	0.501937	-0.0205817	0.258441	0.550081
ACSL1	2180	acyl-CoA synthetase long-chain family member 1	ENSG00000151726	1473.88	0.0403922	0.258465	0.550081
CRB1	23418	crumbs family member 1_ photoreceptor morphogenesis associated	ENSG00000134376	410.418	0.0867157	0.258533	0.55011
TAS2R5	54429	taste receptor_ type 2_ member 5	ENSG00000127366	34.6805	-0.0892828	0.258538	0.55011
CSPP1	79848	centrosome and spindle pole associated protein 1	ENSG00000104218	3000.31	-0.0352095	0.258641	0.550244
WIBG	84305	within bgcn homolog (Drosophila)	ENSG00000170473	2698.89	0.0355175	0.258686	0.550244
SPAG17	200162	sperm associated antigen 17	ENSG00000155761	342.433	-0.0888798	0.258688	0.550244
KDM4C	23081	lysine (K)-specific demethylase 4C	ENSG00000107077	1744.24	0.0428	0.258878	0.550587
HNRNPUL1	11100	heterogeneous nuclear ribonucleoprotein U-like 1	ENSG00000105323	43667.4	-0.0183202	0.258917	0.550608
ABHD13	84945	abhydrolase domain containing 13	ENSG00000139826	3693.91	0.0379517	0.258959	0.550634
MYL6B	140465	myosin_ light chain 6B_ alkali_ smooth muscle and non-muscle	ENSG00000196465	6601.74	0.03209	0.259211	0.551108
RXFP1	59350	relaxin/insulin-like family peptide receptor 1	ENSG00000171509	5.36477	-0.0593915	0.259269	0.551142
TAGLN	6876	transgelin	ENSG00000149591	267717	0.0961833	0.259285	0.551142
AMACR	23600	alpha-methylacyl-CoA racemase	ENSG00000242110	113.907	-0.0836372	0.259417	0.551359
AC010542.3	NULL		ENSG00000260851	3.63895	0.0485635	0.259523	0.551522
FAM153C	653316	family with sequence similarity 153_ member C_ pseudogene	ENSG00000204677	4.28525	-0.0487944	0.259587	0.551597
ARFGEF3	57221	ARFGEF family member 3	ENSG00000112379	1649.46	-0.0646591	0.259652	0.551673
RAD54L2	23132	RAD54-like 2 (S. cerevisiae)	ENSG00000164080	8277.57	-0.0316036	0.259802	0.55183
SULT1E1	6783	sulfotransferase family 1E_ estrogen-preferring_ member 1	ENSG00000109193	1.17879	0.0336016	0.259815	0.55183
C2orf72	257407	chromosome 2 open reading frame 72	ENSG00000204128	52.7113	-0.0951091	0.259889	0.55183
ASB3	51130	ankyrin repeat and SOCS box containing 3	ENSG00000115239	157.815	-0.0806933	0.259889	0.55183
LINC00116	205251	long intergenic non-protein coding RNA 116	ENSG00000175701	440.624	0.0743971	0.259908	0.55183
STK26	51765	serine/threonine protein kinase 26	ENSG00000134602	19385.3	0.0339993	0.259915	0.55183
ALKBH5	54890	alkB homolog 5_ RNA demethylase	ENSG00000091542	7044.03	0.028113	0.259931	0.55183
POLR3GL	84265	polymerase (RNA) III (DNA directed) polypeptide G (32kD)-like	ENSG00000121851	1306.87	0.0481556	0.260044	0.552008
SPOPL	339745	speckle-type POZ protein-like	ENSG00000144228	3697.26	0.0429008	0.260162	0.552197
PLB1	151056	phospholipase B1	ENSG00000163803	195.472	0.0898691	0.260406	0.552652
CPT2	1376	carnitine palmitoyltransferase 2	ENSG00000157184	2637.26	0.0381849	0.260449	0.552681
ANKRD7	56311	ankyrin repeat domain 7	ENSG00000106013	43.0737	0.0920453	0.260618	0.552948
SPDYE1	285955	speedy/RINGO cell cycle regulator family member E1	ENSG00000136206	2.20917	0.0389602	0.260666	0.552948
KRT7	3855	keratin 7_ type II	ENSG00000135480	10727.3	0.095235	0.26067	0.552948
EPN1	29924	epsin 1	ENSG00000063245	13590.2	0.0317409	0.260705	0.552948
C14orf142	84520	chromosome 14 open reading frame 142	ENSG00000170270	1075.3	-0.0573166	0.260812	0.552948
OPTC	26254	opticin	ENSG00000188770	4.78837	0.0456485	0.260819	0.552948
PTGDR2	11251	prostaglandin D2 receptor 2	ENSG00000183134	7.10372	0.0625844	0.260831	0.552948
DAPK1	1612	death-associated protein kinase 1	ENSG00000196730	9442.07	0.0250506	0.260852	0.552948
NXT2	55916	nuclear transport factor 2-like export factor 2	ENSG00000101888	1872.55	-0.036548	0.260853	0.552948
TAS2R30	259293	taste receptor_ type 2_ member 30	ENSG00000256188	4.78248	-0.0528684	0.260867	0.552948
NFKBIA	4792	nuclear factor of kappa light polypeptide gene enhancer in B-cells inhibitor_ alpha	ENSG00000100906	2894.06	0.043118	0.261056	0.553247
UNC45B	146862	unc-45 myosin chaperone B	ENSG00000141161	18.3481	-0.085411	0.261067	0.553247
ATG101	60673	autophagy related 101	ENSG00000123395	3272.75	0.0441033	0.261174	0.55341
SLTM	79811	SAFB-like_ transcription modulator	ENSG00000137776	15781.7	-0.0283637	0.261315	0.553647
HDX	139324	highly divergent homeobox	ENSG00000165259	2043.93	0.0427657	0.261441	0.553852
SPATA20	64847	spermatogenesis associated 20	ENSG00000006282	4116.24	0.0374979	0.261498	0.553911
GRIP2	80852	glutamate receptor interacting protein 2	ENSG00000144596	218.196	-0.0951962	0.261732	0.554343
CDC123	8872	cell division cycle 123	ENSG00000151465	12271.2	-0.0276107	0.261896	0.554605
LRP11	84918	low density lipoprotein receptor-related protein 11	ENSG00000120256	4346.24	0.0378156	0.261941	0.554605
CLDN19	149461	claudin 19	ENSG00000164007	105.39	0.0900986	0.261943	0.554605
AIF1	199	allograft inflammatory factor 1	ENSG00000204472	6.78959	0.0563399	0.261979	0.554618
NUP210L	91181	nucleoporin 210kDa-like	ENSG00000143552	15.743	-0.077506	0.262094	0.554747
TSSK2	23617	testis-specific serine kinase 2	ENSG00000206203	1.41356	0.0284028	0.262099	0.554747
EPHA4	2043	EPH receptor A4	ENSG00000116106	11057.2	0.0418285	0.262279	0.555066
GMPPB	29925	GDP-mannose pyrophosphorylase B	ENSG00000173540	4380.99	-0.0402241	0.262313	0.555077
ELMOD3	84173	ELMO/CED-12 domain containing 3	ENSG00000115459	1780.32	-0.029277	0.26235	0.555093
COL9A2	1298	collagen_ type IX_ alpha 2	ENSG00000049089	702.191	-0.0540301	0.262601	0.555562
ACSL4	2182	acyl-CoA synthetase long-chain family member 4	ENSG00000068366	29333.1	0.0358809	0.26266	0.555624
RMDN1	51115	regulator of microtubule dynamics 1	ENSG00000176623	4899.22	0.0280777	0.262862	0.555988
COL4A3BP	10087	collagen_ type IV_ alpha 3 (Goodpasture antigen) binding protein	ENSG00000113163	5332.95	0.0423116	0.262919	0.556046
CCDC108	255101	coiled-coil domain containing 108	ENSG00000181378	44.002	-0.0942496	0.263006	0.556047
RGS19	10287	regulator of G-protein signaling 19	ENSG00000171700	1008.59	0.054047	0.263007	0.556047
LRRC37B	114659	leucine rich repeat containing 37B	ENSG00000185158	1247.97	-0.0464631	0.263036	0.556047
AC008537.1	NULL		ENSG00000268797	0.516826	0.0196452	0.263065	0.556047
TPH1	7166	tryptophan hydroxylase 1	ENSG00000129167	128.679	-0.0950457	0.263068	0.556047
NKX2-4	644524	NK2 homeobox 4	ENSG00000125816	0.877278	-0.0257235	0.263144	0.556047
TARBP1	6894	TAR (HIV-1) RNA binding protein 1	ENSG00000059588	5471.01	-0.0329766	0.263233	0.556047
TAS2R4	50832	taste receptor_ type 2_ member 4	ENSG00000127364	42.586	0.0940577	0.263242	0.556047
MAPK1	5594	mitogen-activated protein kinase 1	ENSG00000100030	22741.2	0.0224641	0.263246	0.556047
KLF3	51274	Kruppel-like factor 3 (basic)	ENSG00000109787	10107.3	0.0246879	0.26326	0.556047
ZNF691	51058	zinc finger protein 691	ENSG00000164011	942.743	-0.0529799	0.263262	0.556047
KIAA0355	9710	KIAA0355	ENSG00000166398	4620.33	0.0332541	0.263273	0.556047
COPS8	10920	COP9 signalosome subunit 8	ENSG00000198612	10919.5	-0.0196714	0.263327	0.556093
ZNF630	57232	zinc finger protein 630	ENSG00000221994	303.045	-0.0686234	0.263354	0.556093
ASH1L	55870	ash1 (absent_ small_ or homeotic)-like (Drosophila)	ENSG00000116539	10974.7	0.040134	0.263476	0.556259
TSLP	85480	thymic stromal lymphopoietin	ENSG00000145777	3.63944	-0.0432823	0.263491	0.556259
AL121753.1	NULL		ENSG00000261582	16.8346	0.0782928	0.263786	0.55673
PEF1	553115	penta-EF-hand domain containing 1	ENSG00000162517	7300.44	0.0334608	0.263816	0.55673
MRPS5	64969	mitochondrial ribosomal protein S5	ENSG00000144029	5426.8	-0.0238258	0.263843	0.55673
HIST1H2BL	8340	histone cluster 1_ H2bl	ENSG00000185130	12.0208	0.0729802	0.263843	0.55673
TYRO3	7301	TYRO3 protein tyrosine kinase	ENSG00000092445	5786.74	-0.0318438	0.263862	0.55673
RPL36AL	6166	ribosomal protein L36a-like	ENSG00000165502	12550.9	0.0398496	0.263971	0.556843
PXYLP1	92370	2-phosphoxylose phosphatase 1	ENSG00000155893	3097.21	-0.0341376	0.264011	0.556843
ABHD17B	51104	abhydrolase domain containing 17B	ENSG00000107362	3518.59	-0.0314469	0.264025	0.556843
GMIP	51291	GEM interacting protein	ENSG00000089639	2781.39	0.0312949	0.264034	0.556843
SLC36A4	120103	solute carrier family 36 (proton/amino acid symporter)_ member 4	ENSG00000180773	4937.21	-0.0312225	0.264406	0.557558
DOC2A	8448	double C2-like domains_ alpha	ENSG00000149927	87.364	-0.0903605	0.264451	0.557558
MLH1	4292	mutL homolog 1	ENSG00000076242	7199.45	-0.0337721	0.264474	0.557558
CTIF	9811	CBP80/20-dependent translation initiation factor	ENSG00000134030	7948.83	0.0330241	0.264504	0.557558
ANKRD20A2	441430	ankyrin repeat domain 20 family_ member A2	ENSG00000183148	17.3834	0.067827	0.264589	0.557558
MMP1	4312	matrix metallopeptidase 1	ENSG00000196611	301.556	0.0900291	0.264619	0.557558
PPP1R14A	94274	protein phosphatase 1_ regulatory (inhibitor) subunit 14A	ENSG00000167641	734.042	0.0765564	0.264627	0.557558
GALK2	2585	galactokinase 2	ENSG00000156958	1530.99	0.0383791	0.264656	0.557558
UBXN6	80700	UBX domain protein 6	ENSG00000167671	7358.54	0.0337431	0.264658	0.557558
RNF152	220441	ring finger protein 152	ENSG00000176641	6730.8	0.0463153	0.264675	0.557558
ODF2L	57489	outer dense fiber of sperm tails 2-like	ENSG00000122417	5379.91	-0.0404379	0.2647	0.557558
ZNF596	169270	zinc finger protein 596	ENSG00000172748	854.892	-0.0547003	0.264743	0.557558
HDAC4	9759	histone deacetylase 4	ENSG00000068024	2185.79	-0.0321735	0.264756	0.557558
PIGG	54872	phosphatidylinositol glycan anchor biosynthesis_ class G	ENSG00000174227	5958.28	0.02582	0.264813	0.557614
C9orf78	51759	chromosome 9 open reading frame 78	ENSG00000136819	6260.33	0.028357	0.264843	0.557616
C20orf85	128602	chromosome 20 open reading frame 85	ENSG00000124237	1.46293	-0.0278566	0.264915	0.557705
NSMF	26012	NMDA receptor synaptonuclear signaling and neuronal migration factor	ENSG00000165802	8007.24	-0.0342911	0.265007	0.557836
CFAP97	57587	cilia and flagella associated protein 97	ENSG00000164323	5758.62	-0.0375862	0.265095	0.55796
PEX19	5824	peroxisomal biogenesis factor 19	ENSG00000162735	7102.05	-0.0229323	0.265215	0.558119
TIMM22	29928	translocase of inner mitochondrial membrane 22 homolog (yeast)	ENSG00000177370	3221.99	0.0344464	0.26523	0.558119
THOC3	84321	THO complex 3	ENSG00000051596	5307.55	-0.0372899	0.265292	0.558133
TMIGD3	57413	transmembrane and immunoglobulin domain containing 3	ENSG00000121933	6.50731	-0.0563236	0.265296	0.558133
COPS3	8533	COP9 signalosome subunit 3	ENSG00000141030	10419.7	-0.0324944	0.265385	0.558148
DTNB	1838	dystrobrevin_ beta	ENSG00000138101	1414.84	-0.0507021	0.26541	0.558148
CEP19	84984	centrosomal protein 19kDa	ENSG00000174007	493.271	0.0618717	0.265414	0.558148
TMEM39B	55116	transmembrane protein 39B	ENSG00000121775	1745.83	-0.0459268	0.265424	0.558148
NUP43	348995	nucleoporin 43kDa	ENSG00000120253	6965.95	-0.0256928	0.265451	0.558148
STAT1	6772	signal transducer and activator of transcription 1_ 91kDa	ENSG00000115415	38305	-0.0928486	0.265485	0.558158
TMEM42	131616	transmembrane protein 42	ENSG00000169964	845.935	0.0434085	0.26561	0.558358
NKAP	79576	NFKB activating protein	ENSG00000101882	3096.28	-0.0283811	0.26565	0.558381
CMAS	55907	cytidine monophosphate N-acetylneuraminic acid synthetase	ENSG00000111726	5844.41	0.0257493	0.265881	0.558802
AP4E1	23431	adaptor-related protein complex 4_ epsilon 1 subunit	ENSG00000081014	3905.3	0.0483937	0.26598	0.558925
RFWD2	64326	ring finger and WD repeat domain 2_ E3 ubiquitin protein ligase	ENSG00000143207	6075.54	0.0271223	0.266018	0.558925
CD8B	926	CD8b molecule	ENSG00000172116	1.12418	-0.0254608	0.266028	0.558925
PRSS53	339105	protease_ serine_ 53	ENSG00000151006	161.794	-0.0860749	0.266221	0.559269
C3orf18	51161	chromosome 3 open reading frame 18	ENSG00000088543	1151.83	0.0546001	0.266267	0.559303
OR10A3	26496	olfactory receptor_ family 10_ subfamily A_ member 3	ENSG00000170683	0.649906	-0.0199668	0.266462	0.55965
KIF13A	63971	kinesin family member 13A	ENSG00000137177	9903.91	0.0263957	0.266502	0.559672
STX2	2054	syntaxin 2	ENSG00000111450	6355.88	-0.0229541	0.266564	0.559684
PDE4A	5141	phosphodiesterase 4A_ cAMP-specific	ENSG00000065989	403.201	0.0551633	0.266567	0.559684
C1orf131	128061	chromosome 1 open reading frame 131	ENSG00000143633	1580.48	-0.0424604	0.266718	0.559906
POLR2J	5439	polymerase (RNA) II (DNA directed) polypeptide J_ 13.3kDa	ENSG00000005075	3695.83	-0.0543162	0.266732	0.559906
PRRT3	285368	proline-rich transmembrane protein 3	ENSG00000163704	703.635	0.0616653	0.266821	0.560031
TRIM52	84851	tripartite motif containing 52	ENSG00000183718	1810	0.0351369	0.266876	0.560082
TUBB2A	7280	tubulin_ beta 2A class IIa	ENSG00000137267	17031	0.0354072	0.266959	0.560195
PRADC1	84279	protease-associated domain containing 1	ENSG00000135617	1039.22	0.057036	0.267059	0.560331
CASP10	843	caspase 10_ apoptosis-related cysteine peptidase	ENSG00000003400	78.6424	0.0921001	0.267146	0.5604
AQP11	282679	aquaporin 11	ENSG00000178301	107.895	0.0919418	0.2672	0.560451
TMPRSS7	344805	transmembrane protease_ serine 7	ENSG00000176040	23.4813	0.0914619	0.267468	0.560952
MUC5AC	4586	mucin 5AC_ oligomeric mucus/gel-forming	ENSG00000215182	0.740672	0.0187992	0.267521	0.561001
C15orf62	643338	chromosome 15 open reading frame 62	ENSG00000188277	32.8013	-0.0911994	0.267614	0.561132
NDFIP1	80762	Nedd4 family interacting protein 1	ENSG00000131507	14483.6	0.0216201	0.267679	0.561153
VPS54	51542	vacuolar protein sorting 54 homolog (S. cerevisiae)	ENSG00000143952	5828.62	0.0300369	0.267684	0.561153
CDC37L1	55664	cell division cycle 37-like 1	ENSG00000106993	1995.18	0.0352389	0.267722	0.561153
NKIRAS2	28511	NFKB inhibitor interacting Ras-like 2	ENSG00000168256	10963.7	0.0254667	0.267762	0.561153
CCT8	10694	chaperonin containing TCP1_ subunit 8 (theta)	ENSG00000156261	56170.4	-0.0215825	0.267772	0.561153
AGPAT2	10555	1-acylglycerol-3-phosphate O-acyltransferase 2	ENSG00000169692	2312.22	0.0453586	0.267977	0.56152
ACTG1	71	actin gamma 1	ENSG00000184009	775090	0.031676	0.268012	0.561531
TCTEX1D2	255758	Tctex1 domain containing 2	ENSG00000213123	127.853	-0.0785848	0.268094	0.56155
DNAJC11	55735	DnaJ (Hsp40) homolog_ subfamily C_ member 11	ENSG00000007923	9692.18	0.0223179	0.268108	0.56155
FAM171B	165215	family with sequence similarity 171_ member B	ENSG00000144369	5831.71	-0.0523422	0.268164	0.56155
SOWAHA	134548	sosondowah ankyrin repeat domain family member A	ENSG00000198944	2.38187	0.0430169	0.268185	0.56155
CRYGN	155051	crystallin_ gamma N	ENSG00000127377	4.44462	-0.0611122	0.268187	0.56155
CANX	821	calnexin	ENSG00000127022	132393	0.0327778	0.2682	0.56155
ASCL5	647219	achaete-scute family bHLH transcription factor 5	ENSG00000232237	3.10682	-0.0463339	0.268259	0.561611
YTHDF3	253943	YTH N(6)-methyladenosine RNA binding protein 3	ENSG00000185728	17035.2	0.0275615	0.268383	0.561755
GABARAP	11337	GABA(A) receptor-associated protein	ENSG00000170296	591.011	0.0656269	0.268395	0.561755
FOXL2	668	forkhead box L2	ENSG00000183770	13.0525	-0.0737325	0.268417	0.561755
USMG5	84833	up-regulated during skeletal muscle growth 5 homolog (mouse)	ENSG00000173915	8295.21	0.0445715	0.268476	0.561816
SULT1C2	6819	sulfotransferase family_ cytosolic_ 1C_ member 2	ENSG00000198203	71.8892	0.0941586	0.268567	0.561945
AL360181.3	NULL		ENSG00000254536	3.3864	0.0463361	0.268622	0.561982
TFPT	29844	TCF3 (E2A) fusion partner (in childhood Leukemia)	ENSG00000105619	1524.52	0.0373828	0.26866	0.561982
TBX6	6911	T-box 6	ENSG00000149922	28.9018	-0.0869056	0.268696	0.561982
MGAT4C	25834	MGAT4 family_ member C	ENSG00000182050	391.568	-0.0800919	0.268704	0.561982
POLRMT	5442	polymerase (RNA) mitochondrial (DNA directed)	ENSG00000099821	5527.22	-0.0269419	0.268944	0.562421
PBX1	5087	pre-B-cell leukemia homeobox 1	ENSG00000185630	12493.8	-0.0361956	0.26899	0.562455
SLC51A	200931	solute carrier family 51_ alpha subunit	ENSG00000163959	2.15517	-0.0305634	0.26906	0.562539
PDE6B	5158	phosphodiesterase 6B_ cGMP-specific_ rod_ beta	ENSG00000133256	431.16	0.059493	0.269135	0.562572
UTP23	84294	UTP23_ small subunit (SSU) processome component_ homolog (yeast)	ENSG00000147679	2336.8	-0.0378345	0.269135	0.562572
CCNB3	85417	cyclin B3	ENSG00000147082	130.763	0.0857777	0.269184	0.562612
RIBC2	26150	RIB43A domain with coiled-coils 2	ENSG00000128408	200.998	-0.0786148	0.269229	0.562643
ZNF510	22869	zinc finger protein 510	ENSG00000081386	2392.89	-0.0391295	0.269307	0.562744
GBP1	2633	guanylate binding protein 1_ interferon-inducible	ENSG00000117228	3478.49	0.0815189	0.269378	0.562829
PAGE1	8712	P antigen family_ member 1 (prostate associated)	ENSG00000068985	0.401496	0.0166143	0.269479	0.562913
RFX1	5989	regulatory factor X_ 1 (influences HLA class II expression)	ENSG00000132005	1679.45	-0.0394058	0.269486	0.562913
SAFB2	9667	scaffold attachment factor B2	ENSG00000130254	6906.02	-0.0214002	0.269507	0.562913
TFIP11	24144	tuftelin interacting protein 11	ENSG00000100109	5371.91	0.0257867	0.269696	0.563244
PET100	100131801	PET100 homolog	ENSG00000229833	190.846	-0.0782969	0.269937	0.563674
PRKAA1	5562	protein kinase_ AMP-activated_ alpha 1 catalytic subunit	ENSG00000132356	9024.63	0.0359404	0.269961	0.563674
FAM84A	151354	family with sequence similarity 84_ member A	ENSG00000162981	1121.08	0.0518793	0.270041	0.563778
JADE1	79960	jade family PHD finger 1	ENSG00000077684	9979.01	0.0201384	0.270319	0.564297
NANP	140838	N-acetylneuraminic acid phosphatase	ENSG00000170191	1293.56	-0.039028	0.2705	0.564555
PPRC1	23082	peroxisome proliferator-activated receptor gamma_ coactivator-related 1	ENSG00000148840	7375.84	-0.0256255	0.270503	0.564555
CD3D	915	CD3d molecule_ delta (CD3-TCR complex)	ENSG00000167286	1.36357	-0.0273615	0.270534	0.564558
GPATCH2	55105	G patch domain containing 2	ENSG00000092978	2994.18	-0.0390796	0.270591	0.564615
SRGAP2	23380	SLIT-ROBO Rho GTPase activating protein 2	ENSG00000266028	9568.84	-0.0356699	0.270738	0.564823
GLTP	51228	glycolipid transfer protein	ENSG00000139433	3894.15	0.0327185	0.270767	0.564823
TBKBP1	9755	TBK1 binding protein 1	ENSG00000198933	2936.41	0.0415342	0.270781	0.564823
NACA	4666	nascent polypeptide-associated complex alpha subunit	ENSG00000196531	54531.5	-0.0267638	0.270917	0.565016
DBP	1628	D site of albumin promoter (albumin D-box) binding protein	ENSG00000105516	415.848	-0.0720331	0.271012	0.565016
CLEC2B	9976	C-type lectin domain family 2_ member B	ENSG00000110852	5.23214	-0.0550026	0.271053	0.565016
RNF126	55658	ring finger protein 126	ENSG00000070423	5309.69	-0.0372282	0.271059	0.565016
ATXN3	4287	ataxin 3	ENSG00000066427	2611.96	-0.0316578	0.271074	0.565016
B4GAT1	11041	beta-1_4-glucuronyltransferase 1	ENSG00000174684	3922.77	0.0325789	0.27109	0.565016
KLRK1	22914	killer cell lectin-like receptor subfamily K_ member 1	ENSG00000213809	0.929927	0.029225	0.271112	0.565016
RAB5B	5869	RAB5B_ member RAS oncogene family	ENSG00000111540	19695.5	0.0230059	0.271113	0.565016
TRIM66	9866	tripartite motif containing 66	ENSG00000166436	1638.91	-0.0467997	0.271308	0.565359
CCDC88B	283234	coiled-coil domain containing 88B	ENSG00000168071	181.524	-0.0820435	0.271408	0.565507
ZNF559-ZNF177	100529215	ZNF559-ZNF177 readthrough	ENSG00000270011	14.3199	-0.0812867	0.271446	0.565522
USP18	11274	ubiquitin specific peptidase 18	ENSG00000184979	1511.05	-0.0937569	0.271531	0.565637
ZNF397	84307	zinc finger protein 397	ENSG00000186812	3885.77	-0.0409461	0.271856	0.566207
SYCP2	10388	synaptonemal complex protein 2	ENSG00000196074	256.372	0.0692082	0.271887	0.566207
SH3TC2	79628	SH3 domain and tetratricopeptide repeats 2	ENSG00000169247	341.402	-0.07321	0.271895	0.566207
MLXIPL	51085	MLX interacting protein-like	ENSG00000009950	27.3663	-0.0902089	0.271929	0.566217
FDFT1	2222	farnesyl-diphosphate farnesyltransferase 1	ENSG00000079459	70983.4	0.0282154	0.272047	0.566374
AFAP1L1	134265	actin filament associated protein 1-like 1	ENSG00000157510	1402.85	0.0489884	0.272066	0.566374
TBC1D3B	414059	TBC1 domain family_ member 3B	ENSG00000274808	7.92272	-0.0574133	0.272099	0.566374
PBX2	5089	pre-B-cell leukemia homeobox 2	ENSG00000204304	18297.9	-0.0196913	0.272141	0.566374
UHRF1BP1	54887	UHRF1 binding protein 1	ENSG00000065060	5091.78	-0.0323653	0.272155	0.566374
FGD2	221472	FYVE_ RhoGEF and PH domain containing 2	ENSG00000146192	5.09206	-0.0461701	0.272299	0.56661
VHL	7428	von Hippel-Lindau tumor suppressor_ E3 ubiquitin protein ligase	ENSG00000134086	5890.45	0.0309001	0.272336	0.566625
FAM156A	29057	family with sequence similarity 156_ member A	ENSG00000268350	64.4404	-0.09334	0.272367	0.566629
NFS1	9054	NFS1 cysteine desulfurase	ENSG00000244005	1722.09	0.0433109	0.272412	0.566642
MYH7B	57644	myosin_ heavy chain 7B_ cardiac muscle_ beta	ENSG00000078814	35.546	-0.0882293	0.272434	0.566642
ARL4A	10124	ADP-ribosylation factor-like 4A	ENSG00000122644	3415.32	0.0296038	0.272639	0.567006
PAFAH1B1	5048	platelet-activating factor acetylhydrolase 1b_ regulatory subunit 1 (45kDa)	ENSG00000007168	33705.9	0.0207491	0.272675	0.567018
HIATL1	84641	hippocampus abundant transcript-like 1	ENSG00000148110	8333.99	0.0242963	0.27274	0.567091
SETDB1	9869	SET domain_ bifurcated 1	ENSG00000143379	6334.09	-0.0246775	0.272932	0.567427
SMR3B	10879	submaxillary gland androgen regulated protein 3B	ENSG00000171201	2.80249	-0.0301473	0.273005	0.567485
POGK	57645	pogo transposable element with KRAB domain	ENSG00000143157	12014	-0.0231868	0.273042	0.567485
SBNO1	55206	strawberry notch homolog 1 (Drosophila)	ENSG00000139697	10161.9	0.033986	0.27306	0.567485
STRC	161497	stereocilin	ENSG00000242866	21.1005	-0.0777557	0.273139	0.567485
BROX	148362	BRO1 domain and CAAX motif containing	ENSG00000162819	5795.65	0.0342098	0.273154	0.567485
TSPAN13	27075	tetraspanin 13	ENSG00000106537	6071.67	0.0313289	0.273168	0.567485
FLCN	201163	folliculin	ENSG00000154803	2339.17	0.033831	0.27317	0.567485
ACSL5	51703	acyl-CoA synthetase long-chain family member 5	ENSG00000197142	27.2171	-0.0858656	0.273318	0.567731
KIF27	55582	kinesin family member 27	ENSG00000165115	729.508	-0.0535719	0.273403	0.567836
ZFAND5	7763	zinc finger_ AN1-type domain 5	ENSG00000107372	29386.1	0.0274531	0.273496	0.567836
GNGT1	2792	guanine nucleotide binding protein (G protein)_ gamma transducing activity polypeptide 1	ENSG00000127928	7.38364	-0.0603393	0.273501	0.567836
SPCS1	28972	signal peptidase complex subunit 1	ENSG00000114902	6442.77	-0.026718	0.273508	0.567836
UBA5	79876	ubiquitin-like modifier activating enzyme 5	ENSG00000081307	7801.78	-0.0222755	0.27352	0.567836
PPP1R35	221908	protein phosphatase 1_ regulatory subunit 35	ENSG00000160813	1777.36	-0.058628	0.27363	0.567984
ABHD5	51099	abhydrolase domain containing 5	ENSG00000011198	3132.42	0.0363598	0.273651	0.567984
CCDC163P	126661	coiled-coil domain containing 163_ pseudogene	ENSG00000280670	214.014	-0.0758448	0.273837	0.568307
TSC22D1	8848	TSC22 domain family_ member 1	ENSG00000102804	19938.8	0.0320863	0.273926	0.568331
SMIM5	643008	small integral membrane protein 5	ENSG00000204323	34.8229	-0.089575	0.273956	0.568331
ZNF541	84215	zinc finger protein 541	ENSG00000118156	1.24704	-0.0317689	0.273961	0.568331
CUL3	8452	cullin 3	ENSG00000036257	16275	0.0249471	0.273969	0.568331
ZNF775	285971	zinc finger protein 775	ENSG00000196456	552.835	-0.0582044	0.274005	0.568344
NOL12	79159	nucleolar protein 12	ENSG00000273899	386.773	-0.0708544	0.274177	0.568627
GPR22	2845	G protein-coupled receptor 22	ENSG00000172209	5.69255	-0.0523807	0.274202	0.568627
CADM4	199731	cell adhesion molecule 4	ENSG00000105767	10895.8	0.0299796	0.27427	0.568638
C19orf84	147646	chromosome 19 open reading frame 84	ENSG00000262874	10.9364	-0.0612134	0.274287	0.568638
FAM43B	163933	family with sequence similarity 43_ member B	ENSG00000183114	91.1853	-0.0899846	0.274297	0.568638
SUGP1	57794	SURP and G patch domain containing 1	ENSG00000105705	4272.64	0.0232709	0.274399	0.568786
COL28A1	340267	collagen_ type XXVIII_ alpha 1	ENSG00000215018	39.0462	-0.09031	0.274444	0.568817
BCL2L2	599	BCL2-like 2	ENSG00000129473	3555.32	0.0269501	0.27464	0.569064
SCFD2	152579	sec1 family domain containing 2	ENSG00000184178	2757.98	-0.036202	0.274645	0.569064
BLVRA	644	biliverdin reductase A	ENSG00000106605	4437.98	-0.0324261	0.274654	0.569064
HRCT1	646962	histidine rich carboxyl terminus 1	ENSG00000196196	39.07	-0.0921377	0.274739	0.569068
ISCA1	81689	iron-sulfur cluster assembly 1	ENSG00000135070	3919.18	-0.0283864	0.274749	0.569068
BNIP3L	665	BCL2/adenovirus E1B 19kDa interacting protein 3-like	ENSG00000104765	12562.6	0.0348988	0.274759	0.569068
TAF6L	10629	TAF6-like RNA polymerase II_ p300/CBP-associated factor (PCAF)-associated factor_ 65kDa	ENSG00000162227	2131.37	-0.0361172	0.274777	0.569068
IL16	3603	interleukin 16	ENSG00000172349	29.042	0.085433	0.274841	0.569138
MCHR2	84539	melanin-concentrating hormone receptor 2	ENSG00000152034	5.07053	0.0486189	0.274963	0.56933
FAM103A1	83640	family with sequence similarity 103_ member A1	ENSG00000169612	3202.59	0.0266311	0.275065	0.56943
SLC43A3	29015	solute carrier family 43_ member 3	ENSG00000134802	1176.63	-0.0465182	0.275143	0.56943
VANGL2	57216	VANGL planar cell polarity protein 2	ENSG00000162738	13918	-0.030323	0.275228	0.56943
ARMC12	221481	armadillo repeat containing 12	ENSG00000157343	114.84	-0.0881268	0.275235	0.56943
UQCRHL	440567	ubiquinol-cytochrome c reductase hinge protein like	ENSG00000233954	250.432	0.0734842	0.275249	0.56943
UBR5	51366	ubiquitin protein ligase E3 component n-recognin 5	ENSG00000104517	22241.7	0.0342383	0.275257	0.56943
ENC1	8507	ectodermal-neural cortex 1 (with BTB domain)	ENSG00000171617	51805	-0.0288147	0.275307	0.56943
ADCK2	90956	aarF domain containing kinase 2	ENSG00000133597	1167.9	0.0468116	0.275322	0.56943
NKPD1	284353	NTPase_ KAP family P-loop domain containing 1	ENSG00000179846	9.00772	0.0579754	0.275331	0.56943
MCCC1	56922	methylcrotonoyl-CoA carboxylase 1 (alpha)	ENSG00000078070	2365.26	-0.0343332	0.275333	0.56943
OR7D2	162998	olfactory receptor_ family 7_ subfamily D_ member 2	ENSG00000188000	5.56387	-0.0584515	0.275344	0.56943
MED14	9282	mediator complex subunit 14	ENSG00000180182	14300.4	0.0313499	0.275457	0.569532
FAHD2A	51011	fumarylacetoacetate hydrolase domain containing 2A	ENSG00000115042	3728.19	-0.0417923	0.275458	0.569532
COLEC11	78989	collectin sub-family member 11	ENSG00000118004	20.6576	-0.0819606	0.275484	0.569532
AGPS	8540	alkylglycerone phosphate synthase	ENSG00000018510	14720.8	0.0343419	0.275589	0.569688
FPGT	8790	fucose-1-phosphate guanylyltransferase	ENSG00000254685	1820.85	0.0455594	0.275862	0.570189
MSANTD4	84437	Myb/SANT-like DNA-binding domain containing 4 with coiled-coils	ENSG00000170903	5754.3	-0.025375	0.275923	0.570225
ARRDC4	91947	arrestin domain containing 4	ENSG00000140450	4159.64	0.0578685	0.27594	0.570225
ALAS1	211	5'-aminolevulinate synthase 1	ENSG00000023330	6141.5	0.0265806	0.275972	0.570229
ZNF396	252884	zinc finger protein 396	ENSG00000186496	226.505	-0.069192	0.276023	0.570273
PRMT8	56341	protein arginine methyltransferase 8	ENSG00000111218	33.244	-0.0720463	0.276085	0.570338
FOXJ3	22887	forkhead box J3	ENSG00000198815	6442.36	-0.0296827	0.27614	0.570388
SSBP3	23648	single stranded DNA binding protein 3	ENSG00000157216	14784.8	-0.0212812	0.276185	0.57042
MAPK13	5603	mitogen-activated protein kinase 13	ENSG00000156711	683.493	0.0645715	0.276366	0.570725
SLX4IP	128710	SLX4 interacting protein	ENSG00000149346	1232.32	-0.0411296	0.276393	0.570725
RASSF6	166824	Ras association (RalGDS/AF-6) domain family member 6	ENSG00000169435	24.5714	0.0856335	0.276572	0.571032
ADGRD2	347088	adhesion G protein-coupled receptor D2	ENSG00000180264	9.67835	0.0611778	0.276824	0.57146
SMG1	23049	SMG1 phosphatidylinositol 3-kinase-related kinase	ENSG00000157106	27060.2	0.0467166	0.27684	0.57146
FAM129C	199786	family with sequence similarity 129_ member C	ENSG00000167483	35.1269	-0.0926407	0.276906	0.571533
ZC3H15	55854	zinc finger CCCH-type containing 15	ENSG00000065548	12144.5	-0.0292799	0.276939	0.571539
KIFC2	90990	kinesin family member C2	ENSG00000167702	1402.74	-0.052377	0.276975	0.57155
PPP1R21	129285	protein phosphatase 1_ regulatory subunit 21	ENSG00000162869	3038.09	0.0303688	0.27705	0.571643
NAALADL1	10004	N-acetylated alpha-linked acidic dipeptidase-like 1	ENSG00000168060	29.1101	-0.0904683	0.27715	0.571775
SPDEF	25803	SAM pointed domain containing ETS transcription factor	ENSG00000124664	4.4019	-0.0543588	0.277175	0.571775
ABRACL	58527	ABRA C-terminal like	ENSG00000146386	4283.24	-0.0296317	0.277349	0.572072
SCML1	6322	sex comb on midleg-like 1 (Drosophila)	ENSG00000047634	1927.94	-0.044274	0.27745	0.572218
RPEL1	729020	ribulose-5-phosphate-3-epimerase-like 1	ENSG00000235376	2.1258	0.0429888	0.277521	0.572302
FAM126B	285172	family with sequence similarity 126_ member B	ENSG00000155744	2788.45	-0.0411529	0.277568	0.572336
RAB18	22931	RAB18_ member RAS oncogene family	ENSG00000099246	14808.7	0.0306867	0.277625	0.572349
TRPM1	4308	transient receptor potential cation channel_ subfamily M_ member 1	ENSG00000134160	3.9209	-0.0441711	0.277635	0.572349
KIF25	3834	kinesin family member 25	ENSG00000125337	19.9673	-0.0828694	0.277768	0.572535
TLR1	7096	toll-like receptor 1	ENSG00000174125	50.9482	0.092224	0.277807	0.572535
HEATR3	55027	HEAT repeat containing 3	ENSG00000155393	3924.76	0.0270008	0.277816	0.572535
PAM	5066	peptidylglycine alpha-amidating monooxygenase	ENSG00000145730	26148.1	0.0357098	0.277931	0.572709
AP1M1	8907	adaptor-related protein complex 1_ mu 1 subunit	ENSG00000072958	10534.8	0.0261919	0.277973	0.572732
RTBDN	83546	retbindin	ENSG00000132026	5.18581	-0.0500739	0.27802	0.572766
KIAA1755	85449	KIAA1755	ENSG00000149633	192.773	0.0878885	0.278129	0.572929
ASIC2	40	acid sensing (proton gated) ion channel 2	ENSG00000108684	37.82	-0.086089	0.278171	0.572953
EIF3CL	728689	eukaryotic translation initiation factor 3_ subunit C-like	ENSG00000205609	98.8552	0.0850535	0.278294	0.573145
LMOD3	56203	leiomodin 3 (fetal)	ENSG00000163380	43.4799	-0.090025	0.278332	0.573161
VCX3B	425054	variable charge_ X-linked 3B	ENSG00000205642	1.94446	-0.0305593	0.278656	0.573743
FKBP2	2286	FK506 binding protein 2_ 13kDa	ENSG00000173486	2928.95	0.0435109	0.278676	0.573743
MRPS10	55173	mitochondrial ribosomal protein S10	ENSG00000048544	6614.48	0.0276534	0.278963	0.574272
APPBP2	10513	amyloid beta precursor protein (cytoplasmic tail) binding protein 2	ENSG00000062725	10770.1	0.0334818	0.279053	0.57434
RAC3	5881	ras-related C3 botulinum toxin substrate 3 (rho family_ small GTP binding protein Rac3)	ENSG00000169750	4146.95	-0.0555371	0.279057	0.57434
IPO11	51194	importin 11	ENSG00000086200	5182.64	-0.027572	0.279226	0.574625
UBXN4	23190	UBX domain protein 4	ENSG00000144224	23901.4	0.0323715	0.279288	0.574688
OAS2	4939	2'-5'-oligoadenylate synthetase 2_ 69/71kDa	ENSG00000111335	4808.8	-0.056003	0.279329	0.574711
ATRX	546	alpha thalassemia/mental retardation syndrome X-linked	ENSG00000085224	28625.8	0.0442445	0.279482	0.574964
KIAA0513	9764	KIAA0513	ENSG00000135709	1441.82	0.0403126	0.279586	0.575063
DNAJC10	54431	DnaJ (Hsp40) homolog_ subfamily C_ member 10	ENSG00000077232	31401.6	0.0296763	0.279592	0.575063
CENPL	91687	centromere protein L	ENSG00000120334	1716.28	-0.0305501	0.279781	0.575329
WDPCP	51057	WD repeat containing planar cell polarity effector	ENSG00000143951	770.464	-0.0474959	0.279798	0.575329
CATSPER3	347732	cation channel_ sperm associated 3	ENSG00000152705	14.7325	0.0765154	0.279812	0.575329
TOPORS	10210	topoisomerase I binding_ arginine/serine-rich_ E3 ubiquitin protein ligase	ENSG00000197579	4467.45	0.0324259	0.279875	0.575353
ZMAT5	55954	zinc finger_ matrin-type 5	ENSG00000100319	1509.73	-0.0510896	0.279921	0.575353
TM4SF4	7104	transmembrane 4 L six family member 4	ENSG00000169903	33.6211	-0.0787586	0.279928	0.575353
DNAJC5G	285126	DnaJ (Hsp40) homolog_ subfamily C_ member 5 gamma	ENSG00000163793	1.09587	0.0221181	0.279946	0.575353
NUDT22	84304	nudix (nucleoside diphosphate linked moiety X)-type motif 22	ENSG00000149761	1999.65	0.0478811	0.279978	0.575356
SAMD12	401474	sterile alpha motif domain containing 12	ENSG00000177570	492.075	-0.0618422	0.280129	0.575477
MRFAP1L1	114932	Morf4 family associated protein 1-like 1	ENSG00000178988	7136	-0.0246678	0.280135	0.575477
KCTD17	79734	potassium channel tetramerization domain containing 17	ENSG00000100379	3993.11	-0.0385697	0.280176	0.575477
KMT2E	55904	lysine (K)-specific methyltransferase 2E	ENSG00000005483	12132.5	-0.0480967	0.2802	0.575477
MCUR1	63933	mitochondrial calcium uniporter regulator 1	ENSG00000050393	6212.39	-0.0248444	0.280218	0.575477
PACSIN3	29763	protein kinase C and casein kinase substrate in neurons 3	ENSG00000165912	2523.71	0.035322	0.28028	0.575477
SOD3	6649	superoxide dismutase 3_ extracellular	ENSG00000109610	89.5909	0.0909246	0.280285	0.575477
H2BFS	54145	H2B histone family_ member S (pseudogene)	ENSG00000234289	0.995489	0.0259592	0.280305	0.575477
ZNF592	9640	zinc finger protein 592	ENSG00000166716	6550.81	0.0223796	0.280325	0.575477
C14orf132	56967	chromosome 14 open reading frame 132	ENSG00000227051	7093.24	-0.0439811	0.280342	0.575477
CPA3	1359	carboxypeptidase A3 (mast cell)	ENSG00000163751	2.88053	0.0374252	0.280494	0.575677
CEP97	79598	centrosomal protein 97kDa	ENSG00000182504	3528.02	-0.036139	0.2805	0.575677
PCGF6	84108	polycomb group ring finger 6	ENSG00000156374	1990.68	-0.02976	0.280662	0.575946
NDUFB6	4712	NADH dehydrogenase (ubiquinone) 1 beta subcomplex_ 6_ 17kDa	ENSG00000165264	3894.55	-0.0371874	0.28083	0.576228
EIF5A	1984	eukaryotic translation initiation factor 5A	ENSG00000132507	55525.9	0.0386274	0.280876	0.576261
SLC35C2	51006	solute carrier family 35 (GDP-fucose transporter)_ member C2	ENSG00000080189	4386.48	0.0306138	0.280968	0.576386
NPAT	4863	nuclear protein_ ataxia-telangiectasia locus	ENSG00000149308	3447.23	-0.0422463	0.281008	0.576405
C14orf1	11161	chromosome 14 open reading frame 1	ENSG00000133935	8865.45	0.03366	0.281098	0.576512
ANAPC7	51434	anaphase promoting complex subunit 7	ENSG00000196510	9100.77	-0.0219495	0.281121	0.576512
PPP2R4	5524	protein phosphatase 2A activator_ regulatory subunit 4	ENSG00000119383	18727.4	0.0377716	0.281228	0.576643
CXCL10	3627	chemokine (C-X-C motif) ligand 10	ENSG00000169245	224.73	-0.0720118	0.281246	0.576643
RXFP2	122042	relaxin/insulin-like family peptide receptor 2	ENSG00000133105	0.722056	-0.0220981	0.281323	0.576739
INTS3	65123	integrator complex subunit 3	ENSG00000143624	10715.4	0.0223247	0.281356	0.576743
POPDC2	64091	popeye domain containing 2	ENSG00000121577	67.8644	-0.090812	0.28144	0.576834
KCNA4	3739	potassium channel_ voltage gated shaker related subfamily A_ member 4	ENSG00000182255	15.9586	-0.0768696	0.281464	0.576834
GAS2L2	246176	growth arrest-specific 2 like 2	ENSG00000270765	4.08018	-0.0443022	0.281492	0.576834
PDYN	5173	prodynorphin	ENSG00000101327	7.20342	-0.0498231	0.281575	0.57693
GCM1	8521	glial cells missing homolog 1 (Drosophila)	ENSG00000137270	4.62534	-0.0540787	0.2816	0.57693
IER3IP1	51124	immediate early response 3 interacting protein 1	ENSG00000134049	4019.99	-0.0346291	0.281633	0.576934
ACAP2	23527	ArfGAP with coiled-coil_ ankyrin repeat and PH domains 2	ENSG00000114331	9385.73	0.0426121	0.281715	0.57704
PCGF5	84333	polycomb group ring finger 5	ENSG00000180628	6750.54	0.0395851	0.281868	0.577217
CYP2E1	1571	cytochrome P450_ family 2_ subfamily E_ polypeptide 1	ENSG00000130649	20.1155	0.0821414	0.281885	0.577217
AL162377.3	NULL		ENSG00000285444	20.2182	-0.0832711	0.281893	0.577217
SHISA3	152573	shisa family member 3	ENSG00000178343	16.2149	-0.0704469	0.282064	0.577504
VPS26A	9559	VPS26 retromer complex component A	ENSG00000122958	10436.6	0.0347387	0.282137	0.577539
CXorf40B	541578	chromosome X open reading frame 40B	ENSG00000197021	2664.57	0.0344291	0.282153	0.577539
P2RX5-TAX1BP3	100533970	P2RX5-TAX1BP3 readthrough (NMD candidate)	ENSG00000257950	7.51803	0.0657312	0.282173	0.577539
LLGL2	3993	lethal giant larvae homolog 2 (Drosophila)	ENSG00000073350	1335.07	-0.0425191	0.282381	0.577895
ZNF277	11179	zinc finger protein 277	ENSG00000198839	2333.23	0.0288112	0.282408	0.577895
KRTAP13-4	284827	keratin associated protein 13-4	ENSG00000186971	1.27281	0.0290702	0.28248	0.577979
SYNJ1	8867	synaptojanin 1	ENSG00000159082	3577.74	0.0420855	0.282512	0.577983
SBK2	646643	SH3 domain binding kinase family_ member 2	ENSG00000187550	351.824	-0.0784427	0.282766	0.578439
ENTPD6	955	ectonucleoside triphosphate diphosphohydrolase 6 (putative)	ENSG00000197586	8367.1	0.0282494	0.282836	0.578512
BRK1	55845	BRICK1_ SCAR/WAVE actin-nucleating complex subunit	ENSG00000254999	15091.6	0.0201732	0.28288	0.578512
BST2	684	bone marrow stromal cell antigen 2	ENSG00000130303	5513.23	-0.0769409	0.2829	0.578512
DHRS2	10202	dehydrogenase/reductase (SDR family) member 2	ENSG00000100867	229.979	0.0885751	0.282924	0.578512
IL11RA	3590	interleukin 11 receptor_ alpha	ENSG00000137070	1417.6	0.0395805	0.282975	0.578554
RNF220	55182	ring finger protein 220	ENSG00000187147	6562.22	-0.0239416	0.283014	0.57857
SPDYA	245711	speedy/RINGO cell cycle regulator family member A	ENSG00000163806	34.4163	0.0915281	0.283079	0.578597
MYEOV2	150678	myeloma overexpressed 2	ENSG00000172428	2756.87	0.0503358	0.283089	0.578597
LTB4R2	56413	leukotriene B4 receptor 2	ENSG00000213906	481.163	-0.05784	0.283213	0.578784
SLAMF9	89886	SLAM family member 9	ENSG00000162723	12.9082	-0.0691503	0.283241	0.578784
GALC	2581	galactosylceramidase	ENSG00000054983	5605.35	0.0359717	0.28329	0.578802
GNPTG	84572	N-acetylglucosamine-1-phosphate transferase_ gamma subunit	ENSG00000090581	2903.46	0.0365341	0.283311	0.578802
RASA4	10156	RAS p21 protein activator 4	ENSG00000105808	117.629	-0.0818656	0.283379	0.578877
KBTBD6	89890	kelch repeat and BTB (POZ) domain containing 6	ENSG00000165572	3255.93	-0.0289083	0.283474	0.579009
FAM20B	9917	family with sequence similarity 20_ member B	ENSG00000116199	10821.8	0.0236978	0.283574	0.579111
MUC13	56667	mucin 13_ cell surface associated	ENSG00000173702	5.32697	0.0588731	0.283586	0.579111
TADA2B	93624	transcriptional adaptor 2B	ENSG00000173011	2992.01	0.0252164	0.283626	0.579132
SDF2L1	23753	stromal cell-derived factor 2-like 1	ENSG00000128228	1863.38	0.0491999	0.283809	0.579392
IL13	3596	interleukin 13	ENSG00000169194	1.81284	0.0394219	0.283837	0.579392
PPP2R2D	55844	protein phosphatase 2_ regulatory subunit B_ delta	ENSG00000175470	4853.59	0.0226854	0.283846	0.579392
C7orf61	402573	chromosome 7 open reading frame 61	ENSG00000185955	10.8628	0.074104	0.283936	0.579482
SEMA7A	8482	semaphorin 7A_ GPI membrane anchor (John Milton Hagen blood group)	ENSG00000138623	3486.98	0.041343	0.283965	0.579482
VWDE	221806	von Willebrand factor D and EGF domains	ENSG00000146530	38.736	-0.0908522	0.284029	0.579482
GOLGA6L6	727832	golgin A6 family-like 6	ENSG00000277322	0.785845	-0.0235897	0.284046	0.579482
TRIM3	10612	tripartite motif containing 3	ENSG00000110171	2236.97	0.0275536	0.284069	0.579482
PYCR2	29920	pyrroline-5-carboxylate reductase family_ member 2	ENSG00000143811	2388.26	-0.0379548	0.284074	0.579482
ZNF20	7568	zinc finger protein 20	ENSG00000132010	57.8439	-0.0902761	0.284181	0.579591
SPSB2	84727	splA/ryanodine receptor domain and SOCS box containing 2	ENSG00000111671	683.341	0.05393	0.284189	0.579591
ALDH8A1	64577	aldehyde dehydrogenase 8 family_ member A1	ENSG00000118514	53.5675	0.0904036	0.284495	0.580152
FRMD3	257019	FERM domain containing 3	ENSG00000172159	156.949	-0.0800602	0.284572	0.580237
HLA-DRB5	3127	major histocompatibility complex_ class II_ DR beta 5	ENSG00000198502	13.2319	-0.0692347	0.284598	0.580237
SPP2	6694	secreted phosphoprotein 2_ 24kDa	ENSG00000072080	0.586449	0.0177938	0.284755	0.580494
BLMH	642	bleomycin hydrolase	ENSG00000108578	7903.23	-0.0245423	0.28483	0.580581
ANKRD55	79722	ankyrin repeat domain 55	ENSG00000164512	36.419	-0.081857	0.284886	0.580581
AL359736.1	NULL		ENSG00000273167	12.171	0.0701141	0.28489	0.580581
TOR1AIP2	163590	torsin A interacting protein 2	ENSG00000169905	8422.13	0.0394213	0.284939	0.580617
HLF	3131	hepatic leukemia factor	ENSG00000108924	29.7121	-0.0777396	0.285013	0.580707
TRIM28	10155	tripartite motif containing 28	ENSG00000130726	49394.1	-0.0369623	0.285054	0.580727
ZNF830	91603	zinc finger protein 830	ENSG00000198783	1482.69	0.0359257	0.285185	0.580931
GPR84	53831	G protein-coupled receptor 84	ENSG00000139572	1.83981	-0.0396196	0.285218	0.580936
KBTBD4	55709	kelch repeat and BTB (POZ) domain containing 4	ENSG00000123444	3243	-0.0344659	0.285298	0.581035
PYURF	100996939	PIGY upstream reading frame	ENSG00000145337	5240.94	-0.0277497	0.285359	0.581098
YIPF4	84272	Yip1 domain family_ member 4	ENSG00000119820	6267.38	0.0319874	0.285586	0.581496
SWSAP1	126074	SWIM-type zinc finger 7 associated protein 1	ENSG00000173928	264.271	-0.0662137	0.285686	0.581638
WNT10B	7480	wingless-type MMTV integration site family_ member 10B	ENSG00000169884	168.537	-0.0714	0.285726	0.581656
ELAC2	60528	elaC ribonuclease Z 2	ENSG00000006744	13189.9	0.0231135	0.285958	0.582051
PURG	29942	purine-rich element binding protein G	ENSG00000172733	555.005	-0.0515602	0.285981	0.582051
LRRC48	83450	leucine rich repeat containing 48	ENSG00000171962	143.469	-0.0810077	0.286041	0.58208
ZNF8	7554	zinc finger protein 8	ENSG00000278129	1510.35	-0.0448071	0.286058	0.58208
AP1S3	130340	adaptor-related protein complex 1_ sigma 3 subunit	ENSG00000152056	669.326	0.0556618	0.286164	0.582213
MEN1	4221	multiple endocrine neoplasia I	ENSG00000133895	4470.53	-0.0278011	0.286184	0.582213
CEND1	51286	cell cycle exit and neuronal differentiation 1	ENSG00000184524	232.995	-0.0885587	0.286315	0.582384
AC098582.1	NULL		ENSG00000285385	3.01382	0.0466562	0.28633	0.582384
LYPD8	646627	LY6/PLAUR domain containing 8	ENSG00000259823	2.45179	-0.0330351	0.286449	0.582563
N6AMT1	29104	N-6 adenine-specific DNA methyltransferase 1 (putative)	ENSG00000156239	2831.17	-0.0385343	0.286561	0.582727
ST7L	54879	suppression of tumorigenicity 7 like	ENSG00000007341	1591.63	0.0337419	0.286658	0.582827
CBSL	102724560	cystathionine-beta-synthase like	ENSG00000274276	853.739	-0.0534796	0.286672	0.582827
IPO13	9670	importin 13	ENSG00000117408	5068.64	0.032579	0.286745	0.582912
TAF2	6873	TAF2 RNA polymerase II_ TATA box binding protein (TBP)-associated factor_ 150kDa	ENSG00000064313	8535.11	-0.0275764	0.286892	0.583149
UBE2M	9040	ubiquitin-conjugating enzyme E2M	ENSG00000130725	9422.66	-0.0320134	0.286959	0.583222
ZC3H11B	643136	zinc finger CCCH-type containing 11B pseudogene	ENSG00000215817	14.3376	0.0766224	0.287033	0.583278
ZNF805	390980	zinc finger protein 805	ENSG00000204524	480.278	0.0650416	0.287048	0.583278
CRYGD	1421	crystallin_ gamma D	ENSG00000118231	68.1358	-0.0897489	0.287097	0.583293
MST1R	4486	macrophage stimulating 1 receptor	ENSG00000164078	35.0623	-0.0891968	0.287117	0.583293
ELN	2006	elastin	ENSG00000049540	1437.31	-0.0433809	0.287298	0.583539
NPAS1	4861	neuronal PAS domain protein 1	ENSG00000130751	225.105	0.0661278	0.287305	0.583539
SLC25A26	115286	solute carrier family 25 (S-adenosylmethionine carrier)_ member 26	ENSG00000144741	1578.7	0.0468975	0.287331	0.583539
MKS1	54903	Meckel syndrome_ type 1	ENSG00000011143	1879.83	-0.0399866	0.287446	0.583637
KRT14	3861	keratin 14_ type I	ENSG00000186847	5.6174	0.0504678	0.287459	0.583637
SRFBP1	153443	serum response factor binding protein 1	ENSG00000151304	2418.75	-0.0436547	0.287487	0.583637
CRIP2	1397	cysteine-rich protein 2	ENSG00000182809	6712.91	-0.0417221	0.287506	0.583637
PAK2	5062	p21 protein (Cdc42/Rac)-activated kinase 2	ENSG00000180370	26170.4	0.0303339	0.287534	0.583637
ZFYVE9	9372	zinc finger_ FYVE domain containing 9	ENSG00000157077	4040.18	0.0337225	0.287591	0.583689
FAM53A	152877	family with sequence similarity 53_ member A	ENSG00000174137	218.059	0.0734708	0.287653	0.583695
COA4	51287	cytochrome c oxidase assembly factor 4 homolog	ENSG00000181924	4395.81	-0.034056	0.287656	0.583695
DDHD1	80821	DDHD domain containing 1	ENSG00000100523	4731.47	-0.0332326	0.287802	0.583863
SLC27A4	10999	solute carrier family 27 (fatty acid transporter)_ member 4	ENSG00000167114	3816.12	0.0324292	0.287832	0.583863
FUT3	2525	fucosyltransferase 3 (galactoside 3(4)-L-fucosyltransferase_ Lewis blood group)	ENSG00000171124	2.59802	0.0404521	0.287852	0.583863
TMEM240	339453	transmembrane protein 240	ENSG00000205090	347.106	-0.060743	0.287896	0.583863
ROM1	6094	retinal outer segment membrane protein 1	ENSG00000149489	158.439	0.0807001	0.287909	0.583863
PKIB	5570	protein kinase (cAMP-dependent_ catalytic) inhibitor beta	ENSG00000135549	9066.13	0.0273136	0.287924	0.583863
YAF2	10138	YY1 associated factor 2	ENSG00000015153	2232.7	-0.037789	0.288047	0.584049
SPATA7	55812	spermatogenesis associated 7	ENSG00000042317	1196.99	-0.0462444	0.288088	0.584071
RGPD3	653489	RANBP2-like and GRIP domain containing 3	ENSG00000153165	43.5614	-0.0905459	0.288227	0.58429
ACCS	84680	1-aminocyclopropane-1-carboxylate synthase homolog (Arabidopsis)(non-functional)	ENSG00000110455	847.036	-0.0440287	0.288353	0.584482
ATP6V1C2	245973	ATPase_ H+ transporting_ lysosomal 42kDa_ V1 subunit C2	ENSG00000143882	10.7811	-0.0695128	0.288547	0.584782
BPIFB2	80341	BPI fold containing family B_ member 2	ENSG00000078898	0.705465	-0.0211081	0.288625	0.584782
MMP28	79148	matrix metallopeptidase 28	ENSG00000271447	5.12012	0.04537	0.288625	0.584782
TTC21B	79809	tetratricopeptide repeat domain 21B	ENSG00000123607	4276.27	-0.0283606	0.28866	0.584782
CEP192	55125	centrosomal protein 192kDa	ENSG00000101639	7251.31	-0.0350544	0.288677	0.584782
EFCAB10	100130771	EF-hand calcium binding domain 10	ENSG00000185055	59.9462	-0.0901074	0.288687	0.584782
MAOB	4129	monoamine oxidase B	ENSG00000069535	138.706	0.0845139	0.288751	0.58483
NANOS2	339345	nanos homolog 2 (Drosophila)	ENSG00000188425	0.911522	-0.027583	0.288773	0.58483
ZBP1	81030	Z-DNA binding protein 1	ENSG00000124256	1.94839	0.0375912	0.288826	0.584874
CD28	940	CD28 molecule	ENSG00000178562	7.5094	0.0645033	0.288886	0.584933
ASL	435	argininosuccinate lyase	ENSG00000126522	1527.42	-0.0305128	0.28902	0.585143
PUM2	23369	pumilio RNA-binding family member 2	ENSG00000055917	16519.3	-0.0323453	0.289081	0.585202
SEC11A	23478	SEC11 homolog A_ signal peptidase complex subunit	ENSG00000140612	16852.2	0.0186885	0.289163	0.585306
SCAF1	58506	SR-related CTD-associated factor 1	ENSG00000126461	12698.9	0.0236864	0.289195	0.585307
TRIB1	10221	tribbles pseudokinase 1	ENSG00000173334	7129.81	0.0320873	0.289234	0.585324
TTC16	158248	tetratricopeptide repeat domain 16	ENSG00000167094	1.31865	-0.0288334	0.289329	0.585453
DHRS12	79758	dehydrogenase/reductase (SDR family) member 12	ENSG00000102796	202.388	-0.0781241	0.289389	0.585463
GTF2H1	2965	general transcription factor IIH_ polypeptide 1_ 62kDa	ENSG00000110768	7010.2	0.0256921	0.289396	0.585463
RAB3IP	117177	RAB3A interacting protein	ENSG00000127328	3823.88	-0.0311	0.28943	0.58547
GZMM	3004	granzyme M (lymphocyte met-ase 1)	ENSG00000197540	7.13686	0.0636255	0.289597	0.58571
MAMLD1	10046	mastermind-like domain containing 1	ENSG00000013619	2724.51	0.0329111	0.289641	0.58571
SMAD2	4087	SMAD family member 2	ENSG00000175387	12666.3	0.0274572	0.289662	0.58571
DARS2	55157	aspartyl-tRNA synthetase 2_ mitochondrial	ENSG00000117593	5037.99	-0.0237859	0.289677	0.58571
FFAR4	338557	free fatty acid receptor 4	ENSG00000186188	1.06908	-0.0260071	0.289704	0.58571
PPA2	27068	pyrophosphatase (inorganic) 2	ENSG00000138777	4871.73	0.024523	0.289807	0.585856
NREP	9315	neuronal regeneration related protein	ENSG00000134986	35414.1	-0.0314695	0.289908	0.585996
CAMTA2	23125	calmodulin binding transcription activator 2	ENSG00000108509	3095.71	0.0449937	0.289949	0.585999
ZNF131	7690	zinc finger protein 131	ENSG00000172262	4577.96	-0.0310678	0.289971	0.585999
LRRD1	401387	leucine-rich repeats and death domain containing 1	ENSG00000240720	11.4063	-0.0668167	0.290075	0.586146
ALX4	60529	ALX homeobox 4	ENSG00000052850	0.907379	0.0245836	0.290133	0.5862
C5orf49	134121	chromosome 5 open reading frame 49	ENSG00000215217	92.6074	-0.0863642	0.29033	0.586536
ABCA4	24	ATP-binding cassette_ sub-family A (ABC1)_ member 4	ENSG00000198691	329.997	0.0637494	0.290398	0.586553
ERN1	2081	endoplasmic reticulum to nucleus signaling 1	ENSG00000178607	1152.86	0.0382689	0.290401	0.586553
TTC5	91875	tetratricopeptide repeat domain 5	ENSG00000136319	2798.47	0.0277144	0.290554	0.5868
CHMP1B	57132	charged multivesicular body protein 1B	ENSG00000255112	8012.3	0.0257984	0.290613	0.586856
SUPV3L1	6832	suppressor of var1_ 3-like 1 (S. cerevisiae)	ENSG00000156502	3733.16	-0.0236253	0.290693	0.586955
TAS2R46	259292	taste receptor_ type 2_ member 46	ENSG00000226761	4.5153	-0.044931	0.290767	0.587041
IER5	51278	immediate early response 5	ENSG00000162783	4828.73	0.0353097	0.290822	0.587089
UCN3	114131	urocortin 3	ENSG00000178473	1.23162	0.0330924	0.291033	0.587453
PCF11	51585	PCF11 cleavage and polyadenylation factor subunit	ENSG00000165494	8461.11	-0.0269069	0.2911	0.587511
PPOX	5498	protoporphyrinogen oxidase	ENSG00000143224	1757.45	-0.0402365	0.291124	0.587511
UBE2J2	118424	ubiquitin-conjugating enzyme E2_ J2	ENSG00000160087	7311.35	0.0265231	0.291349	0.587902
MICAL1	64780	microtubule associated monooxygenase_ calponin and LIM domain containing 1	ENSG00000135596	9045.48	0.0236707	0.291404	0.587939
LGR6	59352	leucine-rich repeat containing G protein-coupled receptor 6	ENSG00000133067	17.3957	0.0746852	0.29143	0.587939
CPAMD8	27151	C3 and PZP-like_ alpha-2-macroglobulin domain containing 8	ENSG00000160111	1278.2	-0.0592686	0.291572	0.588087
CHMP1A	5119	charged multivesicular body protein 1A	ENSG00000131165	9835.06	0.0276286	0.291584	0.588087
RPP25L	138716	ribonuclease P/MRP 25kDa subunit-like	ENSG00000164967	953.886	0.051952	0.291611	0.588087
CAMKK2	10645	calcium/calmodulin-dependent protein kinase kinase 2_ beta	ENSG00000110931	5866.2	-0.0250085	0.291628	0.588087
KLK14	43847	kallikrein-related peptidase 14	ENSG00000129437	17.211	-0.0828757	0.291784	0.58834
NCF1	653361	neutrophil cytosolic factor 1	ENSG00000158517	11.6149	0.0662129	0.291915	0.588519
SEPT14	346288	septin 14	ENSG00000154997	0.565821	0.0171356	0.292027	0.58864
PRPF8	10594	pre-mRNA processing factor 8	ENSG00000174231	60538	-0.0183745	0.292102	0.588678
SELENBP1	8991	selenium binding protein 1	ENSG00000143416	2385.01	0.0469136	0.292108	0.588678
SELL	6402	selectin L	ENSG00000188404	38.797	0.0895674	0.292285	0.588971
YWHAQ	10971	tyrosine 3-monooxygenase/tryptophan 5-monooxygenase activation protein_ theta	ENSG00000134308	83700.9	-0.015834	0.292408	0.589156
MS4A6E	245802	membrane-spanning 4-domains_ subfamily A_ member 6E	ENSG00000166926	1.65001	0.0273225	0.292465	0.589183
KIAA1324	57535	KIAA1324	ENSG00000116299	234.197	-0.0695397	0.292483	0.589183
TCF12	6938	transcription factor 12	ENSG00000140262	27261.6	-0.0296807	0.292694	0.589514
REXO1	57455	REX1_ RNA exonuclease 1 homolog	ENSG00000079313	5645.67	0.0274153	0.292728	0.589514
DMPK	1760	dystrophia myotonica-protein kinase	ENSG00000104936	5504.58	-0.0472853	0.292742	0.589514
RMDN3	55177	regulator of microtubule dynamics 3	ENSG00000137824	3728.2	0.0338666	0.292858	0.589551
L2HGDH	79944	L-2-hydroxyglutarate dehydrogenase	ENSG00000087299	1930.36	-0.0380575	0.292861	0.589551
EFNA4	1945	ephrin-A4	ENSG00000243364	998.534	-0.0399872	0.292884	0.589551
LRWD1	222229	leucine-rich repeats and WD repeat domain containing 1	ENSG00000161036	4100.08	-0.0394318	0.292885	0.589551
AP003108.2	NULL		ENSG00000256591	49.9261	0.0896722	0.292952	0.589595
CCDC110	256309	coiled-coil domain containing 110	ENSG00000168491	89.6418	0.086322	0.292981	0.589595
EIF2S1	1965	eukaryotic translation initiation factor 2_ subunit 1 alpha_ 35kDa	ENSG00000134001	15922.9	-0.0262704	0.293001	0.589595
CAMK2A	815	calcium/calmodulin-dependent protein kinase II alpha	ENSG00000070808	767.092	0.0575916	0.293055	0.589642
BIRC7	79444	baculoviral IAP repeat containing 7	ENSG00000101197	231.009	0.0824284	0.293202	0.589875
DDX25	29118	DEAD (Asp-Glu-Ala-Asp) box helicase 25	ENSG00000109832	197.171	-0.0822728	0.293247	0.589903
CNTNAP2	26047	contactin associated protein-like 2	ENSG00000174469	37855.3	-0.0409571	0.293283	0.589911
AC007240.1	NULL		ENSG00000284681	65.3075	-0.0894986	0.293353	0.589929
SLC26A1	10861	solute carrier family 26 (anion exchanger)_ member 1	ENSG00000145217	28.8081	-0.0886298	0.293354	0.589929
KRTAP5-8	57830	keratin associated protein 5-8	ENSG00000241233	2.76011	0.0441058	0.293463	0.590044
AC098650.1	NULL		ENSG00000283563	10.2192	0.070981	0.293474	0.590044
WDR93	56964	WD repeat domain 93	ENSG00000140527	31.6441	-0.0845324	0.293675	0.590386
C1QL4	338761	complement component 1_ q subcomponent-like 4	ENSG00000186897	16.4549	-0.0554046	0.293752	0.590424
UBL7	84993	ubiquitin-like 7	ENSG00000138629	3878.92	0.0315248	0.29377	0.590424
POLR2I	5438	polymerase (RNA) II (DNA directed) polypeptide I_ 14.5kDa	ENSG00000105258	2457.09	-0.0467106	0.293788	0.590424
DNTTIP2	30836	deoxynucleotidyltransferase_ terminal_ interacting protein 2	ENSG00000067334	10725.3	-0.0272672	0.293845	0.590475
COL20A1	57642	collagen_ type XX_ alpha 1	ENSG00000101203	48.7073	-0.0856777	0.293988	0.590621
LZIC	84328	leucine zipper and CTNNBIP1 domain containing	ENSG00000162441	3787.83	-0.0255691	0.293991	0.590621
PDS5B	23047	PDS5 cohesin associated factor B	ENSG00000083642	9159.42	-0.0302037	0.294039	0.590621
APEX2	27301	APEX nuclease (apurinic/apyrimidinic endonuclease) 2	ENSG00000169188	2615.74	0.0377532	0.294073	0.590621
ARMCX5	64860	armadillo repeat containing_ X-linked 5	ENSG00000125962	2447.35	-0.034791	0.294074	0.590621
WDR87	83889	WD repeat domain 87	ENSG00000171804	2.53295	-0.0444638	0.294132	0.590675
VASH2	79805	vasohibin 2	ENSG00000143494	2594.49	0.0468455	0.294244	0.590836
FAM19A4	151647	family with sequence similarity 19 (chemokine (C-C motif)-like)_ member A4	ENSG00000163377	10.9268	-0.0680059	0.294343	0.59094
ZNF607	84775	zinc finger protein 607	ENSG00000198182	1239.67	-0.0375785	0.294358	0.59094
PINK1	65018	PTEN induced putative kinase 1	ENSG00000158828	4237.41	0.0337553	0.294428	0.591017
DPPA3	359787	developmental pluripotency associated 3	ENSG00000187569	1.11482	-0.0246802	0.294511	0.591122
RAX	30062	retina and anterior neural fold homeobox	ENSG00000134438	58.079	-0.0810546	0.294592	0.59122
OR1M1	125963	olfactory receptor_ family 1_ subfamily M_ member 1	ENSG00000170929	1.67314	-0.035398	0.294846	0.591668
MYO1B	4430	myosin IB	ENSG00000128641	28243.9	0.027286	0.294943	0.5918
AQP9	366	aquaporin 9	ENSG00000103569	0.470799	-0.0187313	0.295016	0.591855
APOH	350	apolipoprotein H (beta-2-glycoprotein I)	ENSG00000091583	3.5007	-0.0428785	0.295033	0.591855
ACTL7B	10880	actin-like 7B	ENSG00000148156	0.754836	0.0258328	0.295173	0.592056
TRIM54	57159	tripartite motif containing 54	ENSG00000138100	5.06912	-0.0476916	0.295223	0.592056
NUDC	10726	nudC nuclear distribution protein	ENSG00000090273	14132.7	-0.0278419	0.295228	0.592056
SLC25A53	401612	solute carrier family 25_ member 53	ENSG00000269743	972.67	-0.0374701	0.29526	0.592057
C3orf62	375341	chromosome 3 open reading frame 62	ENSG00000188315	1023.11	-0.0517623	0.295519	0.592514
DIS3	22894	DIS3 homolog_ exosome endoribonuclease and 3'-5' exoribonuclease	ENSG00000083520	11990.5	0.02143	0.295697	0.592802
SHANK2	22941	SH3 and multiple ankyrin repeat domains 2	ENSG00000162105	918.469	0.0540451	0.295725	0.592802
KPNA5	3841	karyopherin alpha 5 (importin alpha 6)	ENSG00000196911	2448.83	-0.0493978	0.295947	0.593182
CAMLG	819	calcium modulating ligand	ENSG00000164615	3644.12	0.0296715	0.295981	0.593188
STX12	23673	syntaxin 12	ENSG00000117758	7636.53	0.0324178	0.29614	0.593445
PAEP	5047	progestagen-associated endometrial protein	ENSG00000122133	1.27592	0.0246789	0.296195	0.593455
INVS	27130	inversin	ENSG00000119509	2571.89	0.032637	0.296209	0.593455
PPAN	56342	peter pan homolog (Drosophila)	ENSG00000130810	247.475	-0.0584636	0.29637	0.593716
GPR26	2849	G protein-coupled receptor 26	ENSG00000154478	1.97314	0.036867	0.296502	0.593899
MFSD11	79157	major facilitator superfamily domain containing 11	ENSG00000092931	1919.12	0.0416154	0.296524	0.593899
KRT78	196374	keratin 78_ type II	ENSG00000170423	0.639775	-0.0209793	0.296635	0.594018
ARHGEF18	23370	Rho/Rac guanine nucleotide exchange factor (GEF) 18	ENSG00000104880	651.494	0.0503745	0.296673	0.594018
ABCB4	5244	ATP-binding cassette_ sub-family B (MDR/TAP)_ member 4	ENSG00000005471	751.384	0.0574447	0.296679	0.594018
CNNM1	26507	cyclin and CBS domain divalent metal cation transport mediator 1	ENSG00000119946	152.204	-0.0763186	0.296958	0.594515
PRDM10	56980	PR domain containing 10	ENSG00000170325	2531.1	-0.0358975	0.297054	0.594629
RIC8B	55188	RIC8 guanine nucleotide exchange factor B	ENSG00000111785	3903.43	0.0221554	0.297078	0.594629
ERICH6B	220081	glutamate-rich 6B	ENSG00000165837	7.67862	-0.0569477	0.297207	0.594825
AARS	16	alanyl-tRNA synthetase	ENSG00000090861	11727	0.0211895	0.297315	0.594977
LOC100507462	100507462	uncharacterized LOC100507462	ENSG00000279968	99.3191	-0.0859255	0.297488	0.595261
LY6K	54742	lymphocyte antigen 6 complex_ locus K	ENSG00000160886	288.623	0.0766994	0.297667	0.595544
LIMCH1	22998	LIM and calponin homology domains 1	ENSG00000064042	7650.31	-0.0565151	0.297693	0.595544
CAPRIN2	65981	caprin family member 2	ENSG00000110888	6899.6	-0.0354324	0.298006	0.596086
MESDC1	59274	mesoderm development candidate 1	ENSG00000140406	6358.75	-0.0351696	0.29809	0.596086
MRPS16	51021	mitochondrial ribosomal protein S16	ENSG00000182180	9121.38	-0.0212368	0.29809	0.596086
CYP27B1	1594	cytochrome P450_ family 27_ subfamily B_ polypeptide 1	ENSG00000111012	124.978	-0.0803588	0.298091	0.596086
TRAPPC5	126003	trafficking protein particle complex 5	ENSG00000181029	124.929	0.0806648	0.298216	0.596237
KDM3A	55818	lysine (K)-specific demethylase 3A	ENSG00000115548	8063.34	0.023083	0.298229	0.596237
FAM134A	79137	family with sequence similarity 134_ member A	ENSG00000144567	6736.57	0.0201948	0.298424	0.596564
PRPF38B	55119	pre-mRNA processing factor 38B	ENSG00000134186	9599.17	-0.0237759	0.298461	0.596567
NSL1	25936	NSL1_ MIS12 kinetochore complex component	ENSG00000117697	3674.24	-0.0237688	0.298489	0.596567
LIPT2	387787	lipoyl(octanoyl) transferase 2 (putative)	ENSG00000175536	228.597	-0.0679581	0.298589	0.596697
EFNA3	1944	ephrin-A3	ENSG00000143590	126.013	-0.0841708	0.298621	0.596697
NUDT8	254552	nudix (nucleoside diphosphate linked moiety X)-type motif 8	ENSG00000167799	428.504	-0.0526708	0.298656	0.596697
TLL2	7093	tolloid-like 2	ENSG00000095587	613.58	0.06611	0.298681	0.596697
RSPRY1	89970	ring finger and SPRY domain containing 1	ENSG00000159579	12528.9	0.0212886	0.298833	0.596867
HERPUD2	64224	HERPUD family member 2	ENSG00000122557	3473.59	0.0260528	0.298843	0.596867
TMEM81	388730	transmembrane protein 81	ENSG00000174529	199.503	0.0715137	0.298875	0.596867
LYPD3	27076	LY6/PLAUR domain containing 3	ENSG00000124466	54.1522	0.0878544	0.298925	0.596867
UBR3	130507	ubiquitin protein ligase E3 component n-recognin 3 (putative)	ENSG00000144357	8331.35	0.036471	0.298927	0.596867
C16orf70	80262	chromosome 16 open reading frame 70	ENSG00000125149	2517.26	0.0318626	0.298971	0.596867
CEP295NL	100653515	CEP295 N-terminal like	ENSG00000178404	26.6471	0.0808037	0.299029	0.596867
VAPB	9217	VAMP (vesicle-associated membrane protein)-associated protein B and C	ENSG00000124164	11650.8	0.0199405	0.299064	0.596867
HIST1H2AB	8335	histone cluster 1_ H2ab	ENSG00000278463	4.69532	0.0425101	0.299064	0.596867
IFT27	11020	intraflagellar transport 27	ENSG00000100360	4691.51	-0.0333661	0.29909	0.596867
SENP8	123228	SUMO/sentrin peptidase family member_ NEDD8 specific	ENSG00000166192	642.883	-0.0427854	0.299114	0.596867
ZNF683	257101	zinc finger protein 683	ENSG00000176083	0.945079	0.0263549	0.299166	0.596908
NAA30	122830	N(alpha)-acetyltransferase 30_ NatC catalytic subunit	ENSG00000139977	5285.93	0.0337007	0.299215	0.596943
ACIN1	22985	apoptotic chromatin condensation inducer 1	ENSG00000100813	30472.5	-0.0180085	0.299312	0.597056
CDC14B	8555	cell division cycle 14B	ENSG00000081377	4080.29	0.0318678	0.299335	0.597056
BBS4	585	Bardet-Biedl syndrome 4	ENSG00000140463	3711.74	-0.0332872	0.299374	0.59707
PSG6	5675	pregnancy specific beta-1-glycoprotein 6	ENSG00000170848	0.701008	0.0210682	0.299498	0.597254
C6orf106	64771	chromosome 6 open reading frame 106	ENSG00000196821	11911	0.0211145	0.299568	0.597309
NPIPA7	101059938	nuclear pore complex interacting protein family_ member A7	ENSG00000214967	5.72594	-0.0532839	0.299611	0.597309
PIK3R6	146850	phosphoinositide-3-kinase_ regulatory subunit 6	ENSG00000276231	33.6192	-0.0842373	0.29962	0.597309
IL18BP	10068	interleukin 18 binding protein	ENSG00000137496	1384.39	-0.048288	0.299675	0.597319
RALGDS	5900	ral guanine nucleotide dissociation stimulator	ENSG00000160271	1335.67	-0.0397154	0.299711	0.597319
ETV1	2115	ets variant 1	ENSG00000006468	7435.91	-0.0423324	0.29972	0.597319
C9	735	complement component 9	ENSG00000113600	16.4494	0.0740068	0.299991	0.597738
CLEC4D	338339	C-type lectin domain family 4_ member D	ENSG00000166527	6.21758	0.0531048	0.299994	0.597738
TRIM73	375593	tripartite motif containing 73	ENSG00000178809	126.139	-0.0819588	0.300112	0.59791
SOX17	64321	SRY (sex determining region Y)-box 17	ENSG00000164736	10.7349	0.0624126	0.300343	0.598308
TBP	6908	TATA box binding protein	ENSG00000112592	2302.21	-0.0278626	0.300413	0.598384
OSCAR	126014	osteoclast associated_ immunoglobulin-like receptor	ENSG00000170909	4.99569	0.0499556	0.300543	0.59858
GSX2	170825	GS homeobox 2	ENSG00000180613	139.599	0.086841	0.300665	0.598745
HUS1	3364	HUS1 checkpoint clamp component	ENSG00000136273	2591.24	-0.0292726	0.300692	0.598745
C1orf54	79630	chromosome 1 open reading frame 54	ENSG00000118292	698.9	0.0511065	0.300721	0.598745
ATG7	10533	autophagy related 7	ENSG00000197548	2511.75	0.0285672	0.300767	0.598772
DAOA	267012	D-amino acid oxidase activator	ENSG00000182346	3.50474	0.0445085	0.300826	0.598827
MRPS6	64968	mitochondrial ribosomal protein S6	ENSG00000243927	6350.46	-0.0235832	0.300912	0.598935
HOXA1	3198	homeobox A1	ENSG00000105991	1.3734	-0.0233458	0.301003	0.599013
CFAP58	159686	cilia and flagella associated protein 58	ENSG00000120051	113.313	0.0857938	0.301015	0.599013
COA7	65260	cytochrome c oxidase assembly factor 7 (putative)	ENSG00000162377	3648.16	0.0282712	0.301061	0.59902
TMEM62	80021	transmembrane protein 62	ENSG00000137842	1464.5	-0.0456987	0.3011	0.59902
CCDC157	550631	coiled-coil domain containing 157	ENSG00000187860	602.337	-0.0576289	0.301128	0.59902
LINS1	55180	lines homolog 1	ENSG00000140471	1429.42	-0.0408928	0.301145	0.59902
TAF1B	9014	TATA box binding protein (TBP)-associated factor_ RNA polymerase I_ B_ 63kDa	ENSG00000115750	3482.39	-0.0254622	0.30126	0.599185
IDI2	91734	isopentenyl-diphosphate delta isomerase 2	ENSG00000148377	5.62757	-0.0466731	0.301338	0.599274
SHH	6469	sonic hedgehog	ENSG00000164690	84.7369	-0.0877756	0.301399	0.599274
TIMM10B	26515	translocase of inner mitochondrial membrane 10 homolog B (yeast)	ENSG00000132286	4385.08	0.0250231	0.301422	0.599274
DPP7	29952	dipeptidyl-peptidase 7	ENSG00000176978	2578.03	-0.0422478	0.301432	0.599274
SYT2	127833	synaptotagmin II	ENSG00000143858	91.6461	-0.0876215	0.301475	0.599297
TCF7L2	6934	transcription factor 7-like 2 (T-cell specific_ HMG-box)	ENSG00000148737	5560.69	0.0282552	0.301769	0.599819
C15orf57	90416	chromosome 15 open reading frame 57	ENSG00000128891	1606.93	0.0299599	0.301867	0.599932
MMRN2	79812	multimerin 2	ENSG00000173269	135.601	0.076776	0.301933	0.599932
BLOC1S1	2647	biogenesis of lysosomal organelles complex-1_ subunit 1	ENSG00000135441	386.074	-0.0709949	0.301952	0.599932
FBXW12	285231	F-box and WD repeat domain containing 12	ENSG00000164049	20.509	-0.0781438	0.301953	0.599932
EFHB	151651	EF-hand domain family_ member B	ENSG00000163576	93.4202	-0.084574	0.302115	0.600024
GPATCH11	253635	G patch domain containing 11	ENSG00000152133	2351.51	-0.0381423	0.30213	0.600024
TMEM178B	100507421	transmembrane protein 178B	ENSG00000261115	3880.45	-0.0421337	0.302134	0.600024
SNRPG	6637	small nuclear ribonucleoprotein polypeptide G	ENSG00000143977	7240.84	-0.0405498	0.302137	0.600024
TRIM39	56658	tripartite motif containing 39	ENSG00000204599	1135.91	0.0348498	0.302158	0.600024
LRIG1	26018	leucine-rich repeats and immunoglobulin-like domains 1	ENSG00000144749	10878.6	0.0382726	0.302251	0.600144
GRIA3	2892	glutamate receptor_ ionotropic_ AMPA 3	ENSG00000125675	656.295	0.0763535	0.302394	0.600365
SLC13A4	26266	solute carrier family 13 (sodium/sulfate symporter)_ member 4	ENSG00000164707	224.566	-0.0772498	0.302426	0.600366
TXNRD3	114112	thioredoxin reductase 3	ENSG00000197763	1070.63	0.0376593	0.302478	0.600406
TOR2A	27433	torsin family 2_ member A	ENSG00000160404	1067.55	-0.0477988	0.302525	0.600436
LY75	4065	lymphocyte antigen 75	ENSG00000054219	12.9481	0.0742055	0.302615	0.60055
C8G	733	complement component 8_ gamma polypeptide	ENSG00000176919	18.1497	0.076091	0.302688	0.600632
TLCD1	116238	TLC domain containing 1	ENSG00000160606	672.207	0.0557655	0.302855	0.600891
IFI16	3428	interferon_ gamma-inducible protein 16	ENSG00000163565	5579.39	0.0774401	0.302882	0.600891
SNRPD3	6634	small nuclear ribonucleoprotein D3 polypeptide 18kDa	ENSG00000100028	12291	-0.0253499	0.303035	0.601037
SCLT1	132320	sodium channel and clathrin linker 1	ENSG00000151466	2205.87	-0.0290018	0.303048	0.601037
CCL5	6352	chemokine (C-C motif) ligand 5	ENSG00000271503	206.38	-0.0877613	0.303089	0.601049
OCLM	10896	oculomedin	ENSG00000262180	58.1044	0.0875152	0.303163	0.601068
CMC2	56942	C-x(9)-C motif containing 2	ENSG00000103121	4141.43	-0.0370658	0.3032	0.601068
SLFN11	91607	schlafen family member 11	ENSG00000172716	170.008	-0.0828755	0.303201	0.601068
CD5L	922	CD5 molecule-like	ENSG00000073754	1.02998	-0.0255418	0.303226	0.601068
SERPINA11	256394	serpin peptidase inhibitor_ clade A (alpha-1 antiproteinase_ antitrypsin)_ member 11	ENSG00000186910	0.855877	-0.0244696	0.303299	0.601149
PDX1	3651	pancreatic and duodenal homeobox 1	ENSG00000139515	0.875744	-0.0227193	0.303531	0.601501
ABCE1	6059	ATP-binding cassette_ sub-family E (OABP)_ member 1	ENSG00000164163	20843	-0.0293104	0.30354	0.601501
CCDC155	147872	coiled-coil domain containing 155	ENSG00000161609	5.22409	0.0444067	0.303621	0.601598
PUS3	83480	pseudouridylate synthase 3	ENSG00000110060	1740.73	-0.0318079	0.303781	0.601853
FAM83B	222584	family with sequence similarity 83_ member B	ENSG00000168143	35.1182	0.0775799	0.304027	0.602276
COX17	10063	COX17 cytochrome c oxidase copper chaperone	ENSG00000138495	1571.68	-0.0403428	0.304153	0.602463
EIF4EBP2	1979	eukaryotic translation initiation factor 4E binding protein 2	ENSG00000148730	32867.5	0.024453	0.30425	0.602591
LCP1	3936	lymphocyte cytosolic protein 1 (L-plastin)	ENSG00000136167	610.021	-0.0529336	0.304376	0.602777
ZNF44	51710	zinc finger protein 44	ENSG00000197857	845.003	-0.0443257	0.304408	0.602777
NFKBIB	4793	nuclear factor of kappa light polypeptide gene enhancer in B-cells inhibitor_ beta	ENSG00000104825	1927.51	-0.0419664	0.304451	0.602792
ZCWPW2	152098	zinc finger_ CW type with PWWP domain 2	ENSG00000206559	30.4852	0.0820627	0.304479	0.602792
NOTCH2	4853	notch 2	ENSG00000134250	31953.6	0.0317775	0.3047	0.603165
CHST6	4166	carbohydrate (N-acetylglucosamine 6-O) sulfotransferase 6	ENSG00000183196	1457.9	0.046705	0.304745	0.603192
TM6SF2	53345	transmembrane 6 superfamily member 2	ENSG00000213996	259.706	-0.0662356	0.304801	0.603235
LMTK3	114783	lemur tyrosine kinase 3	ENSG00000142235	469.404	-0.0708343	0.304831	0.603235
SOX15	6665	SRY (sex determining region Y)-box 15	ENSG00000129194	498.243	0.058295	0.304988	0.603413
PSMD1	5707	proteasome 26S subunit_ non-ATPase 1	ENSG00000173692	32140	0.0179788	0.304992	0.603413
SREK1	140890	splicing regulatory glutamine/lysine-rich protein 1	ENSG00000153914	14224.1	-0.0319742	0.305017	0.603413
CCDC37	348807	coiled-coil domain containing 37	ENSG00000163885	44.8748	-0.0773352	0.3053	0.60391
RNF13	11342	ring finger protein 13	ENSG00000082996	4324.58	0.0296445	0.305355	0.603952
SIRPA	140885	signal-regulatory protein alpha	ENSG00000198053	3485.85	0.0396166	0.305385	0.603952
AC008073.3	NULL		ENSG00000276087	0.935789	-0.0243324	0.305481	0.604014
TEX35	84066	testis expressed 35	ENSG00000240021	37.479	-0.0872955	0.305506	0.604014
FEZF1	389549	FEZ family zinc finger 1	ENSG00000128610	2146.87	-0.0587846	0.305513	0.604014
CCNE1	898	cyclin E1	ENSG00000105173	1833.19	-0.035575	0.305577	0.604079
C11orf63	79864	chromosome 11 open reading frame 63	ENSG00000109944	427.794	0.0621644	0.305707	0.604271
IGSF5	150084	immunoglobulin superfamily_ member 5	ENSG00000183067	309.165	0.0574315	0.305935	0.604659
GTF2H3	2967	general transcription factor IIH_ polypeptide 3_ 34kDa	ENSG00000111358	5483.56	0.026583	0.305986	0.604663
AC068946.2	NULL		ENSG00000284820	5.77207	-0.0532627	0.306001	0.604663
ITGB1BP1	9270	integrin beta 1 binding protein 1	ENSG00000119185	5976.6	0.0263251	0.306081	0.604718
AP1M2	10053	adaptor-related protein complex 1_ mu 2 subunit	ENSG00000129354	1343.51	0.0822312	0.306104	0.604718
PTCD1	26024	pentatricopeptide repeat domain 1	ENSG00000106246	427.129	-0.0559888	0.30621	0.604718
PSAPL1	768239	prosaposin-like 1 (gene/pseudogene)	ENSG00000178597	4.40404	0.045188	0.306226	0.604718
GSR	2936	glutathione reductase	ENSG00000104687	9816.94	0.0224786	0.306234	0.604718
NELL1	4745	neural EGFL like 1	ENSG00000165973	407.882	-0.0746545	0.306255	0.604718
PSMC6	5706	proteasome 26S subunit_ ATPase 6	ENSG00000100519	12539	-0.0239864	0.306257	0.604718
NUBP2	10101	nucleotide binding protein 2	ENSG00000095906	4502.19	-0.0406863	0.306286	0.604718
FAM188A	80013	family with sequence similarity 188_ member A	ENSG00000148481	4243.86	0.0254737	0.306335	0.604752
UBE2E1	7324	ubiquitin-conjugating enzyme E2E 1	ENSG00000170142	13052.3	-0.018298	0.306477	0.604942
BLZF1	8548	basic leucine zipper nuclear factor 1	ENSG00000117475	5050.26	0.0343214	0.306527	0.604942
LRIG2	9860	leucine-rich repeats and immunoglobulin-like domains 2	ENSG00000198799	3422.85	-0.0350937	0.306533	0.604942
HSF4	3299	heat shock transcription factor 4	ENSG00000102878	32.4485	0.0823001	0.306559	0.604942
FCAR	2204	Fc fragment of IgA receptor	ENSG00000186431	3.13932	0.0442445	0.306686	0.605097
ATP11B	23200	ATPase_ class VI_ type 11B	ENSG00000058063	8536.8	0.0375384	0.306703	0.605097
KLHL11	55175	kelch-like family member 11	ENSG00000178502	590.756	-0.0592664	0.306734	0.605097
PREX1	57580	phosphatidylinositol-3_4_5-trisphosphate-dependent Rac exchange factor 1	ENSG00000124126	12752.2	0.0256434	0.306872	0.605307
MVD	4597	mevalonate (diphospho) decarboxylase	ENSG00000167508	20464.1	0.0456955	0.306962	0.605371
IL27RA	9466	interleukin 27 receptor_ alpha	ENSG00000104998	693.213	0.0419721	0.306969	0.605371
KCNQ4	9132	potassium channel_ voltage gated KQT-like subfamily Q_ member 4	ENSG00000117013	235.341	-0.0657058	0.307031	0.605431
OR2AE1	81392	olfactory receptor_ family 2_ subfamily AE_ member 1	ENSG00000244623	0.786976	-0.0218105	0.307118	0.605539
COASY	80347	CoA synthase	ENSG00000068120	4928.04	0.0277265	0.307267	0.605769
ZNF781	163115	zinc finger protein 781	ENSG00000196381	154.924	-0.0801009	0.307478	0.606044
STAP1	26228	signal transducing adaptor family member 1	ENSG00000035720	0.651241	-0.0163655	0.307494	0.606044
CGRRF1	10668	cell growth regulator with ring finger domain 1	ENSG00000100532	1481.77	-0.0338094	0.307503	0.606044
CEACAM20	125931	carcinoembryonic antigen-related cell adhesion molecule 20	ENSG00000273777	0.864251	0.0257782	0.307764	0.606431
NPAS4	266743	neuronal PAS domain protein 4	ENSG00000174576	62.8671	-0.0841219	0.307764	0.606431
PPP4R2	151987	protein phosphatase 4_ regulatory subunit 2	ENSG00000163605	13458.3	-0.0284933	0.307842	0.606521
CCIN	881	calicin	ENSG00000185972	106.576	0.0869111	0.308014	0.606782
P2RY2	5029	purinergic receptor P2Y_ G-protein coupled_ 2	ENSG00000175591	24.4978	0.0804155	0.308059	0.606782
VCAM1	7412	vascular cell adhesion molecule 1	ENSG00000162692	543.001	0.0760443	0.308071	0.606782
FLVCR2	55640	feline leukemia virus subgroup C cellular receptor family_ member 2	ENSG00000119686	319.709	0.06263	0.30818	0.606832
PTGER1	5731	prostaglandin E receptor 1 (subtype EP1)_ 42kDa	ENSG00000160951	30.4796	0.0836256	0.308181	0.606832
NPW	283869	neuropeptide W	ENSG00000183971	25.8746	-0.0846295	0.308192	0.606832
TMEM19	55266	transmembrane protein 19	ENSG00000139291	3087.4	0.0291224	0.308327	0.606992
HCCS	3052	holocytochrome c synthase	ENSG00000004961	3569.18	0.0319189	0.308338	0.606992
NEK11	79858	NIMA-related kinase 11	ENSG00000114670	557.592	-0.0442778	0.308373	0.606998
LOC105373377	105373377	putative paraneoplastic antigen-like protein 6B-like protein LOC649238	ENSG00000225110	2.2159	-0.0311952	0.308405	0.606998
ASPHD1	253982	aspartate beta-hydroxylase domain containing 1	ENSG00000174939	784.894	0.0687662	0.308448	0.607012
PRRC2A	7916	proline-rich coiled-coil 2A	ENSG00000204469	45709.6	-0.0174505	0.308477	0.607012
OCIAD1	54940	OCIA domain containing 1	ENSG00000109180	15206.9	0.0185567	0.308634	0.607258
SMARCA5	8467	SWI/SNF related_ matrix associated_ actin dependent regulator of chromatin_ subfamily a_ member 5	ENSG00000153147	36642.7	-0.0242377	0.30879	0.607502
MATN3	4148	matrilin 3	ENSG00000132031	2661.75	0.0600692	0.308865	0.607585
ANGPT2	285	angiopoietin 2	ENSG00000091879	238.024	0.0719223	0.309243	0.608266
NTF3	4908	neurotrophin 3	ENSG00000185652	184.882	-0.0765437	0.309321	0.608355
NDUFA9	4704	NADH dehydrogenase (ubiquinone) 1 alpha subcomplex_ 9_ 39kDa	ENSG00000139180	1121.7	-0.0331203	0.309504	0.608653
HCRTR2	3062	hypocretin (orexin) receptor 2	ENSG00000137252	11.0476	0.0630892	0.309576	0.608731
BATF3	55509	basic leucine zipper transcription factor_ ATF-like 3	ENSG00000123685	100.548	0.0863146	0.309785	0.609079
MSH3	4437	mutS homolog 3	ENSG00000113318	3855.35	0.0312989	0.309905	0.60925
TRAPPC2L	51693	trafficking protein particle complex 2-like	ENSG00000167515	3975.16	0.0457037	0.309961	0.609297
UNC13D	201294	unc-13 homolog D (C. elegans)	ENSG00000092929	238.249	-0.0728544	0.309998	0.609306
LINC01183	728586	long intergenic non-protein coding RNA 1183	ENSG00000230561	4.7405	-0.0489055	0.310246	0.609692
ZNF770	54989	zinc finger protein 770	ENSG00000198146	9128.62	-0.0355554	0.310259	0.609692
SEC24B	10427	SEC24 homolog B_ COPII coat complex component	ENSG00000138802	9379.61	0.020303	0.310379	0.609865
YY2	404281	YY2 transcription factor	ENSG00000230797	187.732	0.0663234	0.310412	0.609866
CUTA	51596	cutA divalent cation tolerance homolog (E. coli)	ENSG00000112514	13077	0.0393185	0.310619	0.610145
PAH	5053	phenylalanine hydroxylase	ENSG00000171759	5.94377	-0.0510184	0.310661	0.610165
EXOC4	60412	exocyst complex component 4	ENSG00000131558	9683.06	0.0197772	0.31075	0.610276
CKM	1158	creatine kinase_ muscle	ENSG00000104879	12.1214	-0.0621825	0.310795	0.610286
RPAP3	79657	RNA polymerase II associated protein 3	ENSG00000005175	6863.5	-0.0240967	0.31082	0.610286
MICU1	10367	mitochondrial calcium uptake 1	ENSG00000107745	6040	0.0218959	0.310871	0.610323
SFXN4	119559	sideroflexin 4	ENSG00000183605	2040.13	-0.0448162	0.311102	0.610672
SCAMP1	9522	secretory carrier membrane protein 1	ENSG00000085365	7328.62	0.0368792	0.31113	0.610672
CYP3A4	1576	cytochrome P450_ family 3_ subfamily A_ polypeptide 4	ENSG00000160868	0.484172	0.0157638	0.311146	0.610672
PLEKHM3	389072	pleckstrin homology domain containing_ family M_ member 3	ENSG00000178385	2883.25	0.0429954	0.311268	0.610791
PARP8	79668	poly (ADP-ribose) polymerase family_ member 8	ENSG00000151883	3551.69	0.0365539	0.311271	0.610791
CIITA	4261	class II_ major histocompatibility complex_ transactivator	ENSG00000179583	12.5751	0.0660867	0.311335	0.610852
LRRC74B	400891	leucine rich repeat containing 74B	ENSG00000187905	8.52072	-0.0576784	0.311471	0.611055
MARCO	8685	macrophage receptor with collagenous structure	ENSG00000019169	4.55221	-0.0454081	0.311587	0.611221
CDK13	8621	cyclin-dependent kinase 13	ENSG00000065883	9897.77	0.0242886	0.311765	0.611426
USPL1	10208	ubiquitin specific peptidase like 1	ENSG00000132952	5591.97	0.0290756	0.311767	0.611426
VEGFC	7424	vascular endothelial growth factor C	ENSG00000150630	947.67	0.0573559	0.311789	0.611426
MYH8	4626	myosin_ heavy chain 8_ skeletal muscle_ perinatal	ENSG00000133020	36.4732	-0.0806484	0.31185	0.611434
DBN1	1627	drebrin 1	ENSG00000113758	61988.5	0.0210021	0.31186	0.611434
GCLC	2729	glutamate-cysteine ligase_ catalytic subunit	ENSG00000001084	4283.37	-0.0228746	0.311919	0.611434
TIMM17A	10440	translocase of inner mitochondrial membrane 17 homolog A (yeast)	ENSG00000134375	13601.7	0.0251331	0.311946	0.611434
ADCY5	111	adenylate cyclase 5	ENSG00000173175	454.461	-0.0659176	0.311955	0.611434
LRRC6	23639	leucine rich repeat containing 6	ENSG00000129295	326.197	-0.06209	0.312134	0.611685
ZNF157	7712	zinc finger protein 157	ENSG00000147117	54.324	-0.0858621	0.312148	0.611685
RESP18	389075	regulated endocrine-specific protein 18	ENSG00000182698	0.516002	-0.0126363	0.312203	0.611729
SMYD1	150572	SET and MYND domain containing 1	ENSG00000115593	11.5533	-0.062605	0.312761	0.612728
CACNA1B	774	calcium channel_ voltage-dependent_ N type_ alpha 1B subunit	ENSG00000148408	594.139	-0.056368	0.312778	0.612728
PCGF2	7703	polycomb group ring finger 2	ENSG00000277258	7826.96	-0.0282011	0.31305	0.613198
GJE1	100126572	gap junction protein_ epsilon 1_ 23kDa	ENSG00000203733	1.38142	-0.0252207	0.313107	0.613245
PAPPA2	60676	pappalysin 2	ENSG00000116183	485.335	0.0800969	0.313272	0.613505
UBR1	197131	ubiquitin protein ligase E3 component n-recognin 1	ENSG00000159459	7619.18	0.0356964	0.313655	0.614163
LGALS4	3960	lectin_ galactoside-binding_ soluble_ 4	ENSG00000171747	15.0641	-0.0760173	0.313673	0.614163
EXTL3	2137	exostosin-like glycosyltransferase 3	ENSG00000012232	19509.1	0.0252355	0.313713	0.614177
COX7A2	1347	cytochrome c oxidase subunit VIIa polypeptide 2 (liver)	ENSG00000112695	8549.64	0.0361086	0.313871	0.61438
LINC01125	728537	long intergenic non-protein coding RNA 1125	ENSG00000228486	430.769	-0.0600352	0.313907	0.61438
GPR101	83550	G protein-coupled receptor 101	ENSG00000165370	0.751861	-0.0205851	0.313915	0.61438
OR5W2	390148	olfactory receptor_ family 5_ subfamily W_ member 2	ENSG00000187612	0.961156	-0.0233417	0.314068	0.614617
COX6A2	1339	cytochrome c oxidase subunit VIa polypeptide 2	ENSG00000156885	0.519502	0.0160546	0.314108	0.614631
ADAD2	161931	adenosine deaminase domain containing 2	ENSG00000140955	1.18068	0.025132	0.314393	0.615125
HSPB9	94086	heat shock protein_ alpha-crystallin-related_ B9	ENSG00000260325	7.11414	0.0503844	0.314466	0.615203
DPYS	1807	dihydropyrimidinase	ENSG00000147647	7.44739	-0.0590025	0.314505	0.615217
MTFR1	9650	mitochondrial fission regulator 1	ENSG00000066855	5110.28	0.0263257	0.314666	0.615467
ATP8A1	10396	ATPase_ aminophospholipid transporter (APLT)_ class I_ type 8A_ member 1	ENSG00000124406	1242.48	-0.0580276	0.314792	0.615604
EEF1A1	1915	eukaryotic translation elongation factor 1 alpha 1	ENSG00000156508	1.10085e+06	0.024769	0.314801	0.615604
BRMS1L	84312	breast cancer metastasis-suppressor 1-like	ENSG00000100916	2721.88	0.0362408	0.314972	0.615875
DUSP4	1846	dual specificity phosphatase 4	ENSG00000120875	25544.6	0.0274119	0.315077	0.615985
FRMPD4	9758	FERM and PDZ domain containing 4	ENSG00000169933	40.3093	0.0808201	0.315094	0.615985
DNAJC22	79962	DnaJ (Hsp40) homolog_ subfamily C_ member 22	ENSG00000178401	81.0173	0.0785071	0.315131	0.615995
IZUMO1R	390243	IZUMO1 receptor_ JUNO	ENSG00000183560	4.26201	0.0423214	0.315223	0.616111
SGMS1	259230	sphingomyelin synthase 1	ENSG00000198964	2468.5	0.0361759	0.315342	0.616195
AC109583.3	NULL		ENSG00000284672	15.4808	-0.0602504	0.315354	0.616195
ASTE1	28990	asteroid homolog 1 (Drosophila)	ENSG00000034533	1076.61	-0.0340112	0.31541	0.616195
ANK3	288	ankyrin 3_ node of Ranvier (ankyrin G)	ENSG00000151150	7774.07	-0.0410948	0.315416	0.616195
SDE2	163859	SDE2 telomere maintenance homolog (S. pombe)	ENSG00000143751	4277.56	0.0255263	0.315452	0.616195
CCR10	2826	chemokine (C-C motif) receptor 10	ENSG00000184451	124.053	0.0733116	0.315462	0.616195
GOLT1A	127845	golgi transport 1A	ENSG00000174567	7.93271	0.0634412	0.315608	0.616417
ABCG4	64137	ATP-binding cassette_ sub-family G (WHITE)_ member 4	ENSG00000172350	210.746	0.063943	0.315657	0.616447
METTL23	124512	methyltransferase like 23	ENSG00000181038	914.123	0.0428137	0.315733	0.616474
ZMYND15	84225	zinc finger_ MYND-type containing 15	ENSG00000141497	3.42112	-0.0442648	0.315736	0.616474
PAWR	5074	PRKC_ apoptosis_ WT1_ regulator	ENSG00000177425	20260.1	0.0322249	0.315843	0.616618
MPV17L2	84769	MPV17 mitochondrial membrane protein-like 2	ENSG00000254858	2225.03	0.0434308	0.315892	0.616651
GBP5	115362	guanylate binding protein 5	ENSG00000154451	22.4536	-0.0770974	0.315972	0.616724
IFITM10	402778	interferon induced transmembrane protein 10	ENSG00000244242	21.6846	0.0803099	0.315995	0.616724
DAGLB	221955	diacylglycerol lipase_ beta	ENSG00000164535	2860.92	0.0267468	0.316138	0.61694
VAPA	9218	VAMP (vesicle-associated membrane protein)-associated protein A_ 33kDa	ENSG00000101558	16389.6	0.0188658	0.316191	0.616955
HIST1H2BM	8342	histone cluster 1_ H2bm	ENSG00000273703	5.08623	-0.0475785	0.316211	0.616955
ATP6V0B	533	ATPase_ H+ transporting_ lysosomal 21kDa_ V0 subunit b	ENSG00000117410	8128.23	0.0392899	0.316444	0.617175
MOB4	25843	MOB family member 4_ phocein	ENSG00000115540	4945.77	0.0318186	0.31645	0.617175
IFNGR1	3459	interferon gamma receptor 1	ENSG00000027697	5024.18	0.0237863	0.316453	0.617175
USP4	7375	ubiquitin specific peptidase 4 (proto-oncogene)	ENSG00000114316	6592.47	0.0173584	0.316455	0.617175
HLA-DRA	3122	major histocompatibility complex_ class II_ DR alpha	ENSG00000204287	13.6854	0.0672347	0.316587	0.617234
AKR1D1	6718	aldo-keto reductase family 1_ member D1	ENSG00000122787	7.9321	-0.063462	0.316652	0.617234
TANGO6	79613	transport and golgi organization 6 homolog	ENSG00000103047	2811.97	0.025198	0.316678	0.617234
ATXN7	6314	ataxin 7	ENSG00000163635	215.457	0.0691212	0.316704	0.617234
PPME1	51400	protein phosphatase methylesterase 1	ENSG00000214517	15710	0.0257401	0.316709	0.617234
NUDT5	11164	nudix (nucleoside diphosphate linked moiety X)-type motif 5	ENSG00000165609	8859.86	0.020428	0.316711	0.617234
LDOC1L	84247	leucine zipper_ down-regulated in cancer 1-like	ENSG00000188636	9534.92	-0.0197527	0.316714	0.617234
RBM39	9584	RNA binding motif protein 39	ENSG00000131051	29688.7	-0.0254376	0.317153	0.618026
CRYBG3	131544	beta-gamma crystallin domain containing 3	ENSG00000080200	3726.16	0.0520223	0.31727	0.618189
SLC39A12	221074	solute carrier family 39 (zinc transporter)_ member 12	ENSG00000148482	26.5395	0.0798248	0.317331	0.618244
PWP2	5822	PWP2 periodic tryptophan protein homolog (yeast)	ENSG00000241945	38.4905	-0.072462	0.317431	0.618354
ATP5SL	55101	ATP5S-like	ENSG00000105341	6130.71	0.0268857	0.317452	0.618354
DDTL	100037417	D-dopachrome tautomerase-like	ENSG00000099974	68.6092	0.0852116	0.317541	0.618416
FUT8	2530	fucosyltransferase 8 (alpha (1_6) fucosyltransferase)	ENSG00000033170	5716.37	0.0349984	0.31755	0.618416
NELFE	7936	negative elongation factor complex member E	ENSG00000204356	7365.91	-0.032847	0.317597	0.618444
AC096887.1	NULL		ENSG00000272305	19.0635	0.0793095	0.317693	0.618566
GUCY1B3	2983	guanylate cyclase 1_ soluble_ beta 3	ENSG00000061918	1079.96	-0.0382126	0.317726	0.618567
ZNF655	79027	zinc finger protein 655	ENSG00000197343	9822.64	-0.0299654	0.317787	0.618623
CISD1	55847	CDGSH iron sulfur domain 1	ENSG00000122873	2165.52	0.0288237	0.318124	0.619214
PLEKHO2	80301	pleckstrin homology domain containing_ family O member 2	ENSG00000241839	1959.81	0.0321241	0.318235	0.619367
FAM168A	23201	family with sequence similarity 168_ member A	ENSG00000054965	12745.1	0.024044	0.3185	0.619818
GLRA2	2742	glycine receptor_ alpha 2	ENSG00000101958	11.9624	-0.0569525	0.318666	0.620077
CSNK2A2	1459	casein kinase 2_ alpha prime polypeptide	ENSG00000070770	10927.5	0.0167924	0.318752	0.620181
GJC3	349149	gap junction protein_ gamma 3_ 30.2kDa	ENSG00000176402	1.15987	-0.0230041	0.318817	0.620212
CEACAM6	4680	carcinoembryonic antigen-related cell adhesion molecule 6 (non-specific cross reacting antigen)	ENSG00000086548	2.86151	0.0371612	0.318834	0.620212
INTS10	55174	integrator complex subunit 10	ENSG00000104613	5213.47	0.0194581	0.319035	0.620539
C1orf158	93190	chromosome 1 open reading frame 158	ENSG00000157330	3.14685	-0.0393801	0.319111	0.620588
ANKRD13C	81573	ankyrin repeat domain 13C	ENSG00000118454	4772.29	0.0295169	0.319126	0.620588
CYSLTR2	57105	cysteinyl leukotriene receptor 2	ENSG00000152207	520.565	0.0667973	0.319373	0.620984
LCN9	392399	lipocalin 9	ENSG00000148386	135.527	0.0846558	0.319395	0.620984
EIF1	10209	eukaryotic translation initiation factor 1	ENSG00000173812	45008.3	0.0259041	0.319512	0.621147
SPOCK3	50859	sparc/osteonectin_ cwcv and kazal-like domains proteoglycan (testican) 3	ENSG00000196104	72.409	-0.0848734	0.319549	0.621154
TRDN	10345	triadin	ENSG00000186439	32.004	-0.0823934	0.319616	0.621222
RNF141	50862	ring finger protein 141	ENSG00000110315	5832.85	0.0334027	0.319665	0.62123
CCDC64B	146439	coiled-coil domain containing 64B	ENSG00000162069	1.60391	0.0288735	0.319688	0.62123
YIPF7	285525	Yip1 domain family_ member 7	ENSG00000177752	9.39087	0.0633562	0.319719	0.62123
FTSJ2	29960	FtsJ RNA methyltransferase homolog 2 (E. coli)	ENSG00000122687	3438.63	-0.0300093	0.319796	0.621314
LSAMP	4045	limbic system-associated membrane protein	ENSG00000185565	3497.61	-0.055653	0.319838	0.621332
CLPS	1208	colipase_ pancreatic	ENSG00000137392	1.08308	0.024008	0.319985	0.621555
SPAG7	9552	sperm associated antigen 7	ENSG00000091640	7091.57	-0.0227021	0.320085	0.621685
KCNK3	3777	potassium channel_ two pore domain subfamily K_ member 3	ENSG00000171303	91.1772	-0.08431	0.32022	0.621862
ANG	283	angiogenin_ ribonuclease_ RNase A family_ 5	ENSG00000214274	119.835	0.0783139	0.320242	0.621862
IREB2	3658	iron-responsive element binding protein 2	ENSG00000136381	15558.9	0.035033	0.320293	0.621896
BRWD3	254065	bromodomain and WD repeat domain containing 3	ENSG00000165288	5750.57	0.044754	0.320481	0.622197
APOA1	335	apolipoprotein A-I	ENSG00000118137	35.5396	0.0796997	0.320658	0.622477
KCNE5	23630	potassium channel_ voltage gated subfamily E regulatory beta subunit 5	ENSG00000176076	153.264	-0.0802252	0.320736	0.622532
GFM1	85476	G elongation factor_ mitochondrial 1	ENSG00000168827	6686.83	0.0237146	0.320752	0.622532
TDRD5	163589	tudor domain containing 5	ENSG00000162782	17.6672	-0.0717227	0.320865	0.622687
CAPS	828	calcyphosine	ENSG00000105519	409.957	0.0606045	0.32097	0.622826
FZD9	8326	frizzled class receptor 9	ENSG00000188763	366.756	0.0609706	0.32124	0.623286
MIER2	54531	mesoderm induction early response 1_ family member 2	ENSG00000105556	3241.05	0.0362872	0.32131	0.623357
HEBP1	50865	heme binding protein 1	ENSG00000013583	2366.34	0.0297828	0.321517	0.623696
CCDC28A	25901	coiled-coil domain containing 28A	ENSG00000024862	1005.85	-0.0344373	0.321602	0.623796
KIAA1958	158405	KIAA1958	ENSG00000165185	3885.5	-0.0339387	0.321816	0.624148
BEST1	7439	bestrophin 1	ENSG00000167995	79.9621	-0.084149	0.321922	0.624288
CSF2	1437	colony stimulating factor 2 (granulocyte-macrophage)	ENSG00000164400	2.40045	-0.0355762	0.322001	0.624343
PDE4DIP	9659	phosphodiesterase 4D interacting protein	ENSG00000178104	9105.56	0.0325556	0.322016	0.624343
RGS21	431704	regulator of G-protein signaling 21	ENSG00000253148	1.57385	0.0295784	0.32212	0.624444
ACR	49	acrosin	ENSG00000100312	5.63833	-0.0458209	0.322135	0.624444
PCNXL4	64430	pecanex-like 4 (Drosophila)	ENSG00000126773	15473.5	0.0303107	0.322176	0.624459
HCAR2	338442	hydroxycarboxylic acid receptor 2	ENSG00000182782	1.61685	0.0293209	0.32222	0.624481
CDK17	5128	cyclin-dependent kinase 17	ENSG00000059758	7039.51	0.0337874	0.32236	0.624689
TIFA	92610	TRAF-interacting protein with forkhead-associated domain	ENSG00000145365	1075.97	-0.0415586	0.322468	0.624833
MOCS1	4337	molybdenum cofactor synthesis 1	ENSG00000124615	2063.52	0.0348175	0.322566	0.62496
C14orf119	55017	chromosome 14 open reading frame 119	ENSG00000179933	6707.04	0.0305163	0.322647	0.625052
NSFL1C	55968	NSFL1 (p97) cofactor (p47)	ENSG00000088833	11420.3	-0.0212904	0.322785	0.625256
NEURL3	93082	neuralized E3 ubiquitin protein ligase 3	ENSG00000163121	18.3948	0.0679694	0.32288	0.625374
DESI2	51029	desumoylating isopeptidase 2	ENSG00000121644	11929.5	0.0264107	0.322995	0.625474
ZNF560	147741	zinc finger protein 560	ENSG00000198028	236.679	0.0824372	0.322998	0.625474
SUCLG2	8801	succinate-CoA ligase_ GDP-forming_ beta subunit	ENSG00000172340	6536.86	-0.0248363	0.323045	0.625501
RBP7	116362	retinol binding protein 7_ cellular	ENSG00000162444	56.603	-0.083681	0.323109	0.625561
PPP1R12B	4660	protein phosphatase 1_ regulatory subunit 12B	ENSG00000077157	2333.84	-0.0478409	0.32316	0.625571
RPS6KC1	26750	ribosomal protein S6 kinase_ 52kDa_ polypeptide 1	ENSG00000136643	5170.79	0.025537	0.32318	0.625571
PIDD1	55367	p53-induced death domain protein 1	ENSG00000177595	3229.94	0.0377186	0.323252	0.625593
PTBP3	9991	polypyrimidine tract binding protein 3	ENSG00000119314	14672.8	0.0370256	0.323258	0.625593
RABL2B	11158	RAB_ member of RAS oncogene family-like 2B	ENSG00000079974	3388.87	-0.0282516	0.323364	0.625734
MRPL48	51642	mitochondrial ribosomal protein L48	ENSG00000175581	2560.27	-0.0336424	0.323457	0.625851
SPRYD4	283377	SPRY domain containing 4	ENSG00000176422	1510.42	0.0337646	0.323631	0.626052
CD70	970	CD70 molecule	ENSG00000125726	136.943	0.0774327	0.323668	0.626052
MMP17	4326	matrix metallopeptidase 17 (membrane-inserted)	ENSG00000198598	208.208	-0.0800657	0.323698	0.626052
KRT81	3887	keratin 81_ type II	ENSG00000205426	19.5575	0.0742824	0.323738	0.626052
PKHD1L1	93035	polycystic kidney and hepatic disease 1 (autosomal recessive)-like 1	ENSG00000205038	41.7439	0.050824	0.323757	0.626052
FAM13C	220965	family with sequence similarity 13_ member C	ENSG00000148541	2053.25	0.0415508	0.323761	0.626052
IQANK1	NULL	IQ motif and ankyrin repeat containing 1	ENSG00000203499	175.124	0.0628244	0.32382	0.626055
LSM10	84967	LSM10_ U7 small nuclear RNA associated	ENSG00000181817	2657.18	0.0420473	0.323828	0.626055
ALOXE3	59344	arachidonate lipoxygenase 3	ENSG00000179148	12.6477	0.064242	0.32399	0.626304
VRK3	51231	vaccinia related kinase 3	ENSG00000105053	2762.87	0.0245604	0.324076	0.626404
FXYD2	486	FXYD domain containing ion transport regulator 2	ENSG00000137731	5.49502	-0.0478617	0.324139	0.626448
C19orf44	84167	chromosome 19 open reading frame 44	ENSG00000105072	899.843	-0.0370895	0.324164	0.626448
FOXE1	2304	forkhead box E1	ENSG00000178919	9.57812	0.0589119	0.324272	0.626545
GPR141	353345	G protein-coupled receptor 141	ENSG00000187037	30.8378	0.077051	0.324281	0.626545
NUP58	9818	nucleoporin 58kDa	ENSG00000139496	13346.1	-0.0275789	0.324405	0.62672
AK4	205	adenylate kinase 4	ENSG00000162433	4797.08	0.0305219	0.324554	0.626944
RNPEP	6051	arginyl aminopeptidase (aminopeptidase B)	ENSG00000176393	7913.85	0.0255389	0.324618	0.627003
TLR5	7100	toll-like receptor 5	ENSG00000187554	52.3468	0.0831516	0.324687	0.627073
FAM69B	138311	family with sequence similarity 69_ member B	ENSG00000165716	4968.43	-0.0357052	0.324783	0.627193
DIEXF	27042	digestive organ expansion factor homolog (zebrafish)	ENSG00000117597	3080.85	0.0302702	0.325042	0.627543
GKN2	200504	gastrokine 2	ENSG00000183607	0.761659	0.0166909	0.325045	0.627543
SHOC2	8036	SHOC2 leucine-rich repeat scaffold protein	ENSG00000108061	10287.3	0.0299812	0.325119	0.627543
DAZAP1	26528	DAZ associated protein 1	ENSG00000071626	13220.7	-0.0200411	0.32513	0.627543
TADA3	10474	transcriptional adaptor 3	ENSG00000171148	11334.7	0.0290894	0.325156	0.627543
TMEM178A	130733	transmembrane protein 178A	ENSG00000152154	3487.05	0.0500071	0.325186	0.627543
UQCC1	55245	ubiquinol-cytochrome c reductase complex assembly factor 1	ENSG00000101019	6591.2	0.0223027	0.325197	0.627543
REST	5978	RE1-silencing transcription factor	ENSG00000084093	9456.69	0.0375255	0.325284	0.627607
DDX1	1653	DEAD (Asp-Glu-Ala-Asp) box helicase 1	ENSG00000079785	26499.5	-0.0151679	0.325297	0.627607
DHX57	90957	DEAH (Asp-Glu-Ala-Asp/His) box polypeptide 57	ENSG00000163214	7186.75	-0.0214141	0.32541	0.627756
SPRY3	10251	sprouty RTK signaling antagonist 3	ENSG00000168939	536.097	0.0500538	0.32544	0.627756
FSHR	2492	follicle stimulating hormone receptor	ENSG00000170820	1.11871	0.0249638	0.325525	0.627801
SLC4A1AP	22950	solute carrier family 4 (anion exchanger)_ member 1_ adaptor protein	ENSG00000163798	4940.56	0.0219084	0.32553	0.627801
NCBP2	22916	nuclear cap binding protein subunit 2_ 20kDa	ENSG00000114503	15942.9	0.0229818	0.325663	0.627969
SLC38A5	92745	solute carrier family 38_ member 5	ENSG00000017483	1047.1	-0.0615424	0.325684	0.627969
MATN4	8785	matrilin 4	ENSG00000124159	23.3797	-0.0818841	0.325838	0.628202
IL23A	51561	interleukin 23_ alpha subunit p19	ENSG00000110944	21.1872	-0.075406	0.325955	0.628364
ACP2	53	acid phosphatase 2_ lysosomal	ENSG00000134575	5444.91	0.0301317	0.326011	0.628408
OR51M1	390059	olfactory receptor_ family 51_ subfamily M_ member 1	ENSG00000184698	0.603366	-0.0181068	0.326064	0.628444
HCRT	3060	hypocretin (orexin) neuropeptide precursor	ENSG00000161610	71.6167	-0.0835603	0.326119	0.628463
PLEKHB1	58473	pleckstrin homology domain containing_ family B (evectins) member 1	ENSG00000021300	1281.34	0.0405974	0.326155	0.628463
ISY1	57461	ISY1 splicing factor homolog	ENSG00000240682	1145.94	-0.0351078	0.326173	0.628463
POLG2	11232	polymerase (DNA directed)_ gamma 2_ accessory subunit	ENSG00000256525	1255.67	-0.0368067	0.326228	0.628504
TOR3A	64222	torsin family 3_ member A	ENSG00000186283	2866.14	-0.0380069	0.326473	0.628911
CMTM1	113540	CKLF-like MARVEL transmembrane domain containing 1	ENSG00000089505	182.307	-0.0650589	0.326572	0.629039
POP1	10940	POP1 homolog_ ribonuclease P/MRP subunit	ENSG00000104356	2983.97	-0.0264984	0.326745	0.629308
PAX4	5078	paired box 4	ENSG00000106331	0.487485	0.0156759	0.32678	0.62931
CBWD1	55871	COBW domain containing 1	ENSG00000172785	3120.74	-0.0238772	0.326924	0.629523
UCP2	7351	uncoupling protein 2 (mitochondrial_ proton carrier)	ENSG00000175567	9820.5	0.0232965	0.32696	0.629529
KCNMB1	3779	potassium channel subfamily M regulatory beta subunit 1	ENSG00000145936	187.824	-0.0805644	0.327087	0.629656
SMPD4	55627	sphingomyelin phosphodiesterase 4_ neutral membrane (neutral sphingomyelinase-3)	ENSG00000136699	12480.6	-0.0256311	0.327093	0.629656
ALG13	79868	ALG13_ UDP-N-acetylglucosaminyltransferase subunit	ENSG00000101901	5639.33	-0.0314294	0.327233	0.629863
FDX1	2230	ferredoxin 1	ENSG00000137714	2689.11	-0.0290404	0.327387	0.629913
DNAJA2	10294	DnaJ (Hsp40) homolog_ subfamily A_ member 2	ENSG00000069345	10587.3	0.0233039	0.327391	0.629913
SCYL2	55681	SCY1-like_ kinase-like 2	ENSG00000136021	17796.5	0.0323171	0.327411	0.629913
PLCE1	51196	phospholipase C_ epsilon 1	ENSG00000138193	2225.76	-0.0391122	0.327411	0.629913
C1orf141	400757	chromosome 1 open reading frame 141	ENSG00000203963	2.10548	0.0352671	0.327437	0.629913
CCND2	894	cyclin D2	ENSG00000118971	18583.4	0.0420266	0.327479	0.629913
TAS1R3	83756	taste receptor_ type 1_ member 3	ENSG00000169962	33.6191	-0.0817859	0.327498	0.629913
PSD3	23362	pleckstrin and Sec7 domain containing 3	ENSG00000156011	8763.51	0.0448374	0.327569	0.629913
FOXI2	399823	forkhead box I2	ENSG00000186766	1.87948	0.0307859	0.327593	0.629913
FGF6	2251	fibroblast growth factor 6	ENSG00000111241	0.646033	0.0158159	0.327594	0.629913
MYH2	4620	myosin_ heavy chain 2_ skeletal muscle_ adult	ENSG00000125414	20.7489	0.0741885	0.327646	0.629949
PGLS	25796	6-phosphogluconolactonase	ENSG00000130313	4829.71	0.0361234	0.327825	0.630103
TCEAL3	85012	transcription elongation factor A (SII)-like 3	ENSG00000196507	2117.24	0.0417652	0.327879	0.630103
WDR3	10885	WD repeat domain 3	ENSG00000065183	7517.22	-0.0264453	0.327884	0.630103
AQP3	360	aquaporin 3 (Gill blood group)	ENSG00000165272	253.564	0.0593552	0.327888	0.630103
JTB	10899	jumping translocation breakpoint	ENSG00000143543	6324	0.0335566	0.327893	0.630103
HSD3B1	3283	hydroxy-delta-5-steroid dehydrogenase_ 3 beta- and steroid delta-isomerase 1	ENSG00000203857	0.610323	0.0145642	0.327926	0.630103
MPST	4357	mercaptopyruvate sulfurtransferase	ENSG00000128309	7172.03	0.036889	0.328012	0.630185
RAI2	10742	retinoic acid induced 2	ENSG00000131831	57.4398	-0.0833959	0.328036	0.630185
TCEA1	6917	transcription elongation factor A (SII)_ 1	ENSG00000187735	17149.1	-0.020315	0.328145	0.630332
SOCS6	9306	suppressor of cytokine signaling 6	ENSG00000170677	5674.35	-0.0292565	0.32845	0.630742
RANBP2	5903	RAN binding protein 2	ENSG00000153201	37012.2	0.0332921	0.328529	0.630742
CBX7	23492	chromobox homolog 7	ENSG00000100307	256.164	-0.062985	0.328551	0.630742
HS3ST6	64711	heparan sulfate (glucosamine) 3-O-sulfotransferase 6	ENSG00000162040	4.77936	-0.0422513	0.328573	0.630742
POLR3C	10623	polymerase (RNA) III (DNA directed) polypeptide C (62kD)	ENSG00000186141	4237.19	-0.0245046	0.32858	0.630742
AKAP12	9590	A kinase (PRKA) anchor protein 12	ENSG00000131016	102562	0.0632973	0.328613	0.630742
LILRB3	11025	leukocyte immunoglobulin-like receptor_ subfamily B (with TM and ITIM domains)_ member 3	ENSG00000204577	1.16257	-0.0194111	0.328617	0.630742
KRCC1	51315	lysine-rich coiled-coil 1	ENSG00000172086	2475.1	0.0330038	0.328626	0.630742
FHL5	9457	four and a half LIM domains 5	ENSG00000112214	0.650125	0.0113049	0.329066	0.631522
TCHP	84260	trichoplein_ keratin filament binding	ENSG00000139437	2734.32	-0.0304705	0.329126	0.631572
PCDH11X	27328	protocadherin 11 X-linked	ENSG00000102290	221.37	0.0656083	0.329159	0.631572
WDR66	144406	WD repeat domain 66	ENSG00000158023	1808.62	0.0376782	0.3292	0.631587
FAM132B	151176	family with sequence similarity 132_ member B	ENSG00000178752	467.126	-0.0584336	0.32924	0.631599
SOX9	6662	SRY (sex determining region Y)-box 9	ENSG00000125398	4333.71	-0.0478571	0.329375	0.631694
DYNC1LI2	1783	dynein_ cytoplasmic 1_ light intermediate chain 2	ENSG00000135720	32823.6	0.0295201	0.329385	0.631694
IFNE	338376	interferon_ epsilon	ENSG00000184995	4.26123	0.0462029	0.32939	0.631694
CCDC60	160777	coiled-coil domain containing 60	ENSG00000183273	77.8312	0.0829691	0.329462	0.631767
NDST2	8509	N-deacetylase/N-sulfotransferase (heparan glucosaminyl) 2	ENSG00000166507	31.7813	-0.0823263	0.329509	0.631789
LOC389831	389831	uncharacterized LOC389831	ENSG00000276256	2103.06	-0.0339455	0.329577	0.631789
S100A2	6273	S100 calcium binding protein A2	ENSG00000196754	315.002	0.0786183	0.329628	0.631789
DVL3	1857	dishevelled segment polarity protein 3	ENSG00000161202	17952.4	0.0206552	0.329653	0.631789
KLF11	8462	Kruppel-like factor 11	ENSG00000172059	1843.54	-0.0306505	0.329674	0.631789
ATP5B	506	ATP synthase_ H+ transporting_ mitochondrial F1 complex_ beta polypeptide	ENSG00000110955	69457.4	0.0202136	0.329725	0.631789
GJA10	84694	gap junction protein_ alpha 10_ 62kDa	ENSG00000135355	4.3848	-0.0413111	0.329746	0.631789
PYCRL	65263	pyrroline-5-carboxylate reductase-like	ENSG00000104524	1504.65	-0.0452345	0.329768	0.631789
IRF8	3394	interferon regulatory factor 8	ENSG00000140968	18.5185	0.0727536	0.329783	0.631789
FNBP4	23360	formin binding protein 4	ENSG00000109920	9546.05	-0.0326437	0.329808	0.631789
IQCJ	654502	IQ motif containing J	ENSG00000214216	0.497573	0.0119953	0.33008	0.632138
PTPN13	5783	protein tyrosine phosphatase_ non-receptor type 13 (APO-1/CD95 (Fas)-associated phosphatase)	ENSG00000163629	20835.9	0.0347611	0.330099	0.632138
LRRC1	55227	leucine rich repeat containing 1	ENSG00000137269	1733.77	-0.0328257	0.330105	0.632138
MIPEP	4285	mitochondrial intermediate peptidase	ENSG00000027001	1964.36	-0.0316581	0.330171	0.632138
LIMD2	80774	LIM domain containing 2	ENSG00000136490	10401.8	0.0317881	0.330178	0.632138
VAMP8	8673	vesicle-associated membrane protein 8	ENSG00000118640	310.031	0.0668788	0.330191	0.632138
SCARA3	51435	scavenger receptor class A_ member 3	ENSG00000168077	4613.04	-0.026337	0.3303	0.632282
TRPC5	7224	transient receptor potential cation channel_ subfamily C_ member 5	ENSG00000072315	18.6246	-0.0592945	0.330374	0.63236
NOC4L	79050	nucleolar complex associated 4 homolog	ENSG00000184967	2073.59	-0.0335289	0.330535	0.632603
CACNG8	59283	calcium channel_ voltage-dependent_ gamma subunit 8	ENSG00000142408	312.093	0.0623716	0.33064	0.632739
GRK5	2869	G protein-coupled receptor kinase 5	ENSG00000198873	3070.24	-0.0302564	0.330757	0.6329
CHD1	1105	chromodomain helicase DNA binding protein 1	ENSG00000153922	13254.2	-0.0335804	0.330864	0.63304
TRIML1	339976	tripartite motif family-like 1	ENSG00000184108	1.00122	-0.0199501	0.330948	0.633137
DEPDC5	9681	DEP domain containing 5	ENSG00000100150	1008.74	-0.0430455	0.330996	0.633165
VEGFB	7423	vascular endothelial growth factor B	ENSG00000173511	3119.63	0.0453866	0.331056	0.633214
TWF1	5756	twinfilin actin binding protein 1	ENSG00000151239	16195.8	0.0287917	0.331106	0.633246
RAB33A	9363	RAB33A_ member RAS oncogene family	ENSG00000134594	615.057	-0.0500169	0.33138	0.633706
NAT1	9	N-acetyltransferase 1 (arylamine N-acetyltransferase)	ENSG00000171428	445.847	-0.0469286	0.331507	0.633884
ZDHHC14	79683	zinc finger_ DHHC-type containing 14	ENSG00000175048	1389.57	0.0463031	0.3316	0.633998
SEC31B	25956	SEC31 homolog B_ COPII coat complex component	ENSG00000075826	1053.08	-0.0581963	0.331633	0.633998
TSGA10	80705	testis specific_ 10	ENSG00000135951	307.6	-0.0660989	0.331697	0.634056
C11orf21	29125	chromosome 11 open reading frame 21	ENSG00000110665	9.94436	-0.0583508	0.331807	0.634201
TRIM16	10626	tripartite motif containing 16	ENSG00000221926	2675.38	0.0300403	0.331916	0.634345
SLC7A1	6541	solute carrier family 7 (cationic amino acid transporter_ y+ system)_ member 1	ENSG00000139514	16461.7	0.0337696	0.332035	0.634449
PTRH1	138428	peptidyl-tRNA hydrolase 1 homolog	ENSG00000187024	632.989	0.056487	0.332037	0.634449
NPDC1	56654	neural proliferation_ differentiation and control_ 1	ENSG00000107281	3319.25	-0.0393181	0.332674	0.635512
PPP2CB	5516	protein phosphatase 2_ catalytic subunit_ beta isozyme	ENSG00000104695	17644	0.0200349	0.332677	0.635512
CCDC89	220388	coiled-coil domain containing 89	ENSG00000179071	9.33345	0.0631061	0.332695	0.635512
METTL21C	196541	methyltransferase like 21C	ENSG00000139780	0.9469	0.0208095	0.332778	0.635607
ZAR1	326340	zygote arrest 1	ENSG00000182223	7.25068	-0.0532736	0.332834	0.635649
MPP2	4355	membrane protein_ palmitoylated 2 (MAGUK p55 subfamily member 2)	ENSG00000108852	2349.46	-0.0268974	0.332921	0.635751
C16orf58	64755	chromosome 16 open reading frame 58	ENSG00000140688	6099.68	0.0208158	0.333014	0.635864
PGBD4	161779	piggyBac transposable element derived 4	ENSG00000182405	438.017	0.0616531	0.333081	0.635928
AL121594.1	NULL		ENSG00000258790	20.2418	0.0793032	0.333118	0.635934
IFI44L	10964	interferon-induced protein 44-like	ENSG00000137959	8088.63	-0.0747241	0.333178	0.635985
RASL10A	10633	RAS-like_ family 10_ member A	ENSG00000100276	30.6683	-0.0804746	0.333321	0.636146
PLEKHF2	79666	pleckstrin homology domain containing_ family F (with FYVE domain) member 2	ENSG00000175895	1422.27	0.0359042	0.33333	0.636146
ZSCAN18	65982	zinc finger and SCAN domain containing 18	ENSG00000121413	4559.04	-0.0296902	0.333409	0.636232
SPPL2A	84888	signal peptide peptidase like 2A	ENSG00000138600	6967.7	0.0215803	0.333491	0.636325
POLL	27343	polymerase (DNA directed)_ lambda	ENSG00000166169	2629.06	0.027793	0.333676	0.636503
BCL2L10	10017	BCL2-like 10 (apoptosis facilitator)	ENSG00000137875	13.0022	0.0701717	0.333705	0.636503
TBC1D17	79735	TBC1 domain family_ member 17	ENSG00000104946	3003.38	0.0262353	0.33374	0.636503
DCUN1D1	54165	DCN1_ defective in cullin neddylation 1_ domain containing 1	ENSG00000043093	5876.75	0.0293969	0.33375	0.636503
CDC37	11140	cell division cycle 37	ENSG00000105401	21816.4	0.0220741	0.333784	0.636503
PRDM11	56981	PR domain containing 11	ENSG00000019485	2506.89	0.0393264	0.333787	0.636503
AZIN1	51582	antizyme inhibitor 1	ENSG00000155096	33997.5	0.0214941	0.333866	0.636589
KLHDC7A	127707	kelch domain containing 7A	ENSG00000179023	436.011	0.0630059	0.333969	0.636721
GKN1	56287	gastrokine 1	ENSG00000169605	12.628	-0.0621005	0.33402	0.636753
LENG1	79165	leukocyte receptor cluster (LRC) member 1	ENSG00000105617	968.755	0.0336674	0.334092	0.636827
TRMT10B	158234	tRNA methyltransferase 10 homolog B (S. cerevisiae)	ENSG00000165275	817.609	0.0390203	0.334197	0.636963
HECTD3	79654	HECT domain containing E3 ubiquitin protein ligase 3	ENSG00000126107	5563.38	0.0261138	0.334243	0.636986
LDAH	60526	lipid droplet associated hydrolase	ENSG00000118961	6577.59	-0.0235902	0.33432	0.637069
ANKRD42	338699	ankyrin repeat domain 42	ENSG00000137494	1751.15	0.0319074	0.3344	0.637095
SPATA3	130560	spermatogenesis associated 3	ENSG00000173699	0.679467	0.0158419	0.334402	0.637095
ZNF717	100131827	zinc finger protein 717	ENSG00000227124	590.457	-0.0521514	0.334443	0.637111
INO80D	54891	INO80 complex subunit D	ENSG00000114933	3151.53	-0.0460593	0.334521	0.637194
CTLA4	1493	cytotoxic T-lymphocyte-associated protein 4	ENSG00000163599	3.27564	-0.0341161	0.334772	0.637609
RB1CC1	9821	RB1-inducible coiled-coil 1	ENSG00000023287	12197	0.0278619	0.334818	0.637632
ZNF345	25850	zinc finger protein 345	ENSG00000251247	721.872	-0.0592658	0.334983	0.637771
ATP5D	513	ATP synthase_ H+ transporting_ mitochondrial F1 complex_ delta subunit	ENSG00000099624	4519.78	0.0489884	0.335019	0.637771
ZNF283	284349	zinc finger protein 283	ENSG00000167637	1085.06	0.0368178	0.335041	0.637771
MARCH9	92979	membrane-associated ring finger (C3HC4) 9	ENSG00000139266	1659.93	-0.0323949	0.335069	0.637771
SSX1	6756	synovial sarcoma_ X breakpoint 1	ENSG00000126752	0.441044	0.0168276	0.33509	0.637771
LURAP1	541468	leucine rich adaptor protein 1	ENSG00000171357	104.481	-0.0796789	0.335102	0.637771
MIXL1	83881	Mix paired-like homeobox	ENSG00000185155	25.5163	-0.0802549	0.335128	0.637771
GOLGA6L4	643707	golgin A6 family-like 4	ENSG00000184206	290.089	-0.0621156	0.335176	0.63778
ALOX15B	247	arachidonate 15-lipoxygenase_ type B	ENSG00000179593	1.41227	-0.0277327	0.335201	0.63778
CORIN	10699	corin_ serine peptidase	ENSG00000145244	69.6547	0.0820557	0.335327	0.637956
SUOX	6821	sulfite oxidase	ENSG00000139531	2288.93	0.0285517	0.335365	0.637964
ABCB7	22	ATP-binding cassette_ sub-family B (MDR/TAP)_ member 7	ENSG00000131269	4096.98	-0.0197889	0.335467	0.638095
SLC12A3	6559	solute carrier family 12 (sodium/chloride transporter)_ member 3	ENSG00000070915	13.897	0.0712444	0.335518	0.638126
HIST1H2BE	8344	histone cluster 1_ H2be	ENSG00000274290	134.308	0.0757443	0.335551	0.638126
ITGA2B	3674	integrin_ alpha 2b (platelet glycoprotein IIb of IIb/IIIa complex_ antigen CD41)	ENSG00000005961	65.2065	0.0818805	0.335596	0.638146
AC093827.5	NULL	Uncharacterized protein C4orf36	ENSG00000285458	56.8497	0.0818972	0.335664	0.638212
KAT5	10524	K(lysine) acetyltransferase 5	ENSG00000172977	4529.88	-0.0244476	0.335801	0.638341
VWA5B2	90113	von Willebrand factor A domain containing 5B2	ENSG00000145198	7.77141	-0.0596789	0.335804	0.638341
NTAN1	123803	N-terminal asparagine amidase	ENSG00000157045	3735.11	0.037994	0.335844	0.638341
MCTS1	28985	malignant T cell amplified sequence 1	ENSG00000232119	4161.23	0.025637	0.335884	0.638341
HOXD9	3235	homeobox D9	ENSG00000128709	3.47031	-0.0385095	0.335901	0.638341
SCNN1B	6338	sodium channel_ non voltage gated 1 beta subunit	ENSG00000168447	0.416072	0.0134762	0.335938	0.638346
GABRB1	2560	gamma-aminobutyric acid (GABA) A receptor_ beta 1	ENSG00000163288	24.5762	0.0778966	0.336038	0.638422
NPEPPS	9520	aminopeptidase puromycin sensitive	ENSG00000141279	21305.7	0.0222197	0.336067	0.638422
BSG	682	basigin (Ok blood group)	ENSG00000172270	51379.3	0.0249614	0.336079	0.638422
FAM65C	140876	family with sequence similarity 65_ member C	ENSG00000042062	150.668	0.0757271	0.336329	0.638833
TTC12	54970	tetratricopeptide repeat domain 12	ENSG00000149292	1636.36	-0.0302645	0.336389	0.638881
FXYD3	5349	FXYD domain containing ion transport regulator 3	ENSG00000089356	1.72181	-0.0284435	0.33643	0.638896
OTC	5009	ornithine carbamoyltransferase	ENSG00000036473	2.209	0.0379255	0.336548	0.638993
AMICA1	120425	adhesion molecule_ interacts with CXADR antigen 1	ENSG00000160593	0.739845	0.020748	0.336549	0.638993
PLCD4	84812	phospholipase C_ delta 4	ENSG00000115556	106.091	0.0797826	0.336697	0.639208
AC011498.4	NULL		ENSG00000267385	5.00692	-0.0427589	0.336814	0.639368
CBLL1	79872	Cbl proto-oncogene-like 1_ E3 ubiquitin protein ligase	ENSG00000105879	4452.8	-0.0269506	0.336968	0.639594
VSTM5	387804	V-set and transmembrane domain containing 5	ENSG00000214376	121.027	-0.0748158	0.337145	0.639824
ZNF256	10172	zinc finger protein 256	ENSG00000152454	857.724	-0.0408302	0.337191	0.639824
CYCS	54205	cytochrome c_ somatic	ENSG00000172115	24308.3	-0.0275186	0.337218	0.639824
AMN	81693	amnion associated transmembrane protein	ENSG00000166126	37.6956	-0.0777893	0.337224	0.639824
TSR1	55720	TSR1_ 20S rRNA accumulation_ homolog (S. cerevisiae)	ENSG00000167721	11537.9	-0.0237353	0.337277	0.639849
ZDBF2	57683	zinc finger_ DBF-type containing 2	ENSG00000204186	6174.51	0.0431136	0.337305	0.639849
AC078864.2	NULL		ENSG00000284791	4.30052	0.0460537	0.337611	0.64032
CD68	968	CD68 molecule	ENSG00000129226	623.147	0.0611674	0.337621	0.64032
XKRX	402415	XK_ Kell blood group complex subunit-related_ X-linked	ENSG00000182489	30.1501	-0.0709479	0.337676	0.640326
C6orf62	81688	chromosome 6 open reading frame 62	ENSG00000112308	21514.4	0.0248368	0.337692	0.640326
CXorf23	256643	chromosome X open reading frame 23	ENSG00000173681	1962.99	-0.0379742	0.337882	0.64062
ARRDC3	57561	arrestin domain containing 3	ENSG00000113369	12021	-0.0388814	0.337959	0.640695
HCK	3055	HCK proto-oncogene_ Src family tyrosine kinase	ENSG00000101336	35.1939	0.0778635	0.337989	0.640695
FAM229B	619208	family with sequence similarity 229_ member B	ENSG00000203778	1420.04	-0.0388258	0.338131	0.6409
TTC28	23331	tetratricopeptide repeat domain 28	ENSG00000100154	8276.91	-0.0373053	0.338204	0.640949
C12orf43	64897	chromosome 12 open reading frame 43	ENSG00000157895	2669.4	-0.0303442	0.338225	0.640949
NFAM1	150372	NFAT activating protein with ITAM motif 1	ENSG00000235568	40.636	0.0809708	0.338284	0.640958
CLCA2	9635	chloride channel accessory 2	ENSG00000137975	17.6129	-0.0697726	0.338298	0.640958
ARPC1A	10552	actin related protein 2/3 complex_ subunit 1A_ 41kDa	ENSG00000241685	1885.65	0.0323859	0.338514	0.641303
C5orf67	101928448	chromosome 5 open reading frame 67	ENSG00000225940	3.30799	0.0402548	0.338606	0.641358
AMDHD1	144193	amidohydrolase domain containing 1	ENSG00000139344	19.6272	0.0759431	0.338611	0.641358
ASB5	140458	ankyrin repeat and SOCS box containing 5	ENSG00000164122	52.8068	0.0812587	0.338656	0.641372
LCA5L	150082	Leber congenital amaurosis 5-like	ENSG00000157578	270.072	-0.0578567	0.338686	0.641372
PHOSPHO1	162466	phosphatase_ orphan 1	ENSG00000173868	9.90009	-0.0582439	0.338746	0.641421
OTOF	9381	otoferlin	ENSG00000115155	41.0213	0.0779959	0.338888	0.641529
TRPM7	54822	transient receptor potential cation channel_ subfamily M_ member 7	ENSG00000092439	8241.15	0.0301548	0.338896	0.641529
LIPJ	142910	lipase_ family member J	ENSG00000204022	8.7117	-0.0522379	0.338905	0.641529
EMC8	10328	ER membrane protein complex subunit 8	ENSG00000131148	4436.53	-0.032393	0.339127	0.641884
ZNF260	339324	zinc finger protein 260	ENSG00000254004	6536.34	0.0381998	0.339161	0.641886
KIAA0430	9665	KIAA0430	ENSG00000166783	8412.59	0.0287919	0.339235	0.641961
CCDC149	91050	coiled-coil domain containing 149	ENSG00000181982	1707.57	-0.0291964	0.339286	0.641993
BIN3	55909	bridging integrator 3	ENSG00000147439	2436.59	-0.0320298	0.339372	0.642091
DUOX2	50506	dual oxidase 2	ENSG00000140279	7.47141	0.0501427	0.339431	0.642138
PPP1R7	5510	protein phosphatase 1_ regulatory subunit 7	ENSG00000115685	7197.47	0.0259116	0.339469	0.642145
LINC01207	100505989	long intergenic non-protein coding RNA 1207	ENSG00000248771	0.920479	-0.021671	0.339511	0.642161
DGUOK	1716	deoxyguanosine kinase	ENSG00000114956	5888.13	-0.0363296	0.339573	0.642214
GRXCR2	643226	glutaredoxin_ cysteine rich 2	ENSG00000204928	1.79584	0.0303425	0.339753	0.642351
PDE4B	5142	phosphodiesterase 4B_ cAMP-specific	ENSG00000184588	3594.36	-0.0312447	0.339766	0.642351
ULK2	9706	unc-51 like autophagy activating kinase 2	ENSG00000083290	5588.09	-0.0219137	0.339777	0.642351
KIF2A	3796	kinesin heavy chain member 2A	ENSG00000068796	11600.3	-0.021767	0.339823	0.642351
RAB5C	5878	RAB5C_ member RAS oncogene family	ENSG00000108774	5653.28	0.0338177	0.339852	0.642351
PLCB2	5330	phospholipase C_ beta 2	ENSG00000137841	676.614	-0.0519976	0.339945	0.642351
TSSK4	283629	testis-specific serine kinase 4	ENSG00000139908	3.11085	-0.0390651	0.33995	0.642351
TEX261	113419	testis expressed 261	ENSG00000144043	8578.87	0.0325634	0.340018	0.642351
SPTA1	6708	spectrin_ alpha_ erythrocytic 1	ENSG00000163554	18.2945	-0.0659962	0.340037	0.642351
RAVER2	55225	ribonucleoprotein_ PTB-binding 2	ENSG00000162437	5107.47	-0.0262413	0.340038	0.642351
TMC6	11322	transmembrane channel-like 6	ENSG00000141524	2131.61	0.0373237	0.340054	0.642351
METTL2A	339175	methyltransferase like 2A	ENSG00000087995	3288.58	-0.0246263	0.340102	0.642355
CPLX3	594855	complexin 3	ENSG00000213578	4.6702	0.0492798	0.340125	0.642355
PDCD5	9141	programmed cell death 5	ENSG00000105185	6835.51	-0.0368015	0.340307	0.642587
POLR2B	5431	polymerase (RNA) II (DNA directed) polypeptide B_ 140kDa	ENSG00000047315	32832.6	0.0197319	0.340315	0.642587
CFAP52	146845	cilia and flagella associated protein 52	ENSG00000166596	22.453	-0.0642112	0.340431	0.642714
AL157392.5	NULL		ENSG00000282246	164.282	0.0666902	0.340495	0.642714
SLC20A1	6574	solute carrier family 20 (phosphate transporter)_ member 1	ENSG00000144136	14472.8	-0.0147663	0.340519	0.642714
EYA3	2140	EYA transcriptional coactivator and phosphatase 3	ENSG00000158161	5034.96	-0.0211207	0.340544	0.642714
B4GALNT3	283358	beta-1_4-N-acetyl-galactosaminyl transferase 3	ENSG00000139044	164.584	-0.070566	0.340553	0.642714
MYBBP1A	10514	MYB binding protein (P160) 1a	ENSG00000132382	8626.08	-0.0258935	0.340645	0.642813
CTNNA3	29119	catenin (cadherin-associated protein)_ alpha 3	ENSG00000183230	409.468	-0.073345	0.340673	0.642813
SMPD2	6610	sphingomyelin phosphodiesterase 2_ neutral membrane (neutral sphingomyelinase)	ENSG00000135587	648.424	0.0488884	0.34077	0.642931
EMILIN1	11117	elastin microfibril interfacer 1	ENSG00000138080	1457.81	0.0356289	0.340869	0.643053
HPS3	84343	Hermansky-Pudlak syndrome 3	ENSG00000163755	4400.95	0.0250015	0.340935	0.643113
AL160272.2	NULL		ENSG00000285082	14.4091	0.0746106	0.340977	0.643128
LRRC19	64922	leucine rich repeat containing 19	ENSG00000184434	1.29329	0.0255544	0.341118	0.643311
PRKAG1	5571	protein kinase_ AMP-activated_ gamma 1 non-catalytic subunit	ENSG00000181929	6130.87	0.0201686	0.341142	0.643311
SLC1A3	6507	solute carrier family 1 (glial high affinity glutamate transporter)_ member 3	ENSG00000079215	1258.01	-0.0434883	0.341259	0.643466
COX10	1352	COX10 heme A:farnesyltransferase cytochrome c oxidase assembly factor	ENSG00000006695	2099.33	0.0304496	0.34133	0.643537
PTS	5805	6-pyruvoyltetrahydropterin synthase	ENSG00000150787	3371	-0.0235099	0.341386	0.643578
MSLNL	401827	mesothelin-like	ENSG00000162006	1.47302	-0.0281093	0.341499	0.643728
CYP19A1	1588	cytochrome P450_ family 19_ subfamily A_ polypeptide 1	ENSG00000137869	8.65278	0.0543769	0.341556	0.64377
RBMX2	51634	RNA binding motif protein_ X-linked 2	ENSG00000134597	2562.71	-0.0264051	0.341803	0.644172
SLFN14	342618	schlafen family member 14	ENSG00000236320	1.29796	-0.0274553	0.341882	0.644256
EFCAB9	285588	EF-hand calcium binding domain 9	ENSG00000214360	5.27064	0.053274	0.341942	0.644305
MTL5	9633	metallothionein-like 5_ testis-specific (tesmin)	ENSG00000132749	333.741	-0.0645305	0.342042	0.644428
GLRB	2743	glycine receptor_ beta	ENSG00000109738	1356.21	-0.0328946	0.342107	0.644487
METAP2	10988	methionyl aminopeptidase 2	ENSG00000111142	17020.6	-0.0213015	0.34222	0.644635
PPP1R11	6992	protein phosphatase 1_ regulatory (inhibitor) subunit 11	ENSG00000204619	5167.35	-0.0210173	0.342266	0.644658
SSC4D	136853	scavenger receptor cysteine rich family_ 4 domains	ENSG00000146700	877.499	0.0532309	0.342334	0.644721
FOXF1	2294	forkhead box F1	ENSG00000103241	5.6632	-0.0447155	0.342598	0.645133
SENP3	26168	SUMO1/sentrin/SMT3 specific peptidase 3	ENSG00000161956	2200.99	-0.0266475	0.342674	0.645133
TJP2	9414	tight junction protein 2	ENSG00000119139	240.299	-0.059604	0.342687	0.645133
TBPL2	387332	TATA box binding protein like 2	ENSG00000182521	1.53311	-0.0248649	0.342721	0.645133
ARPC4	10093	actin related protein 2/3 complex_ subunit 4_ 20kDa	ENSG00000241553	8021.38	0.0336742	0.342779	0.645133
CECR5	27440	cat eye syndrome chromosome region_ candidate 5	ENSG00000069998	3499.75	-0.0338168	0.34279	0.645133
EMC6	83460	ER membrane protein complex subunit 6	ENSG00000127774	2762.45	-0.036798	0.342798	0.645133
NADK2	133686	NAD kinase 2_ mitochondrial	ENSG00000152620	3523.47	-0.0273939	0.342826	0.645133
AP5Z1	9907	adaptor-related protein complex 5_ zeta 1 subunit	ENSG00000242802	4118.66	0.034357	0.342954	0.645309
MYO10	4651	myosin X	ENSG00000145555	18546.8	0.0242572	0.343003	0.645337
AC008764.4	NULL		ENSG00000268790	0.892295	0.025735	0.343069	0.645341
DEF6	50619	DEF6 guanine nucleotide exchange factor	ENSG00000023892	200.933	0.0700458	0.343073	0.645341
PAG1	55824	phosphoprotein membrane anchor with glycosphingolipid microdomains 1	ENSG00000076641	2947.07	0.0410253	0.343158	0.645435
TBL1Y	90665	transducin (beta)-like 1_ Y-linked	ENSG00000092377	183.565	-0.0787776	0.343425	0.645809
DPH3	285381	diphthamide biosynthesis 3	ENSG00000154813	9027.46	0.020861	0.343425	0.645809
GOLGA6B	55889	golgin A6 family_ member B	ENSG00000215186	12.0919	-0.0585805	0.343504	0.645892
INHBC	3626	inhibin_ beta C	ENSG00000175189	6.65479	-0.0556034	0.343615	0.646037
MYOZ1	58529	myozenin 1	ENSG00000177791	18.1506	0.0736493	0.343779	0.646276
SLC11A1	6556	solute carrier family 11 (proton-coupled divalent metal ion transporter)_ member 1	ENSG00000018280	5.14079	0.0457457	0.34381	0.646276
OVOL3	728361	ovo-like zinc finger 3	ENSG00000105261	2.67974	-0.0409153	0.343883	0.646347
AMOTL2	51421	angiomotin like 2	ENSG00000114019	25493	-0.024467	0.343939	0.646389
CD19	930	CD19 molecule	ENSG00000177455	2.57371	-0.0343143	0.344004	0.646446
CAMSAP2	23271	calmodulin regulated spectrin-associated protein family_ member 2	ENSG00000118200	16033.8	0.0339216	0.344131	0.64662
DNAJB13	374407	DnaJ (Hsp40) homolog_ subfamily B_ member 13	ENSG00000187726	23.9415	-0.0750778	0.344181	0.646651
TET2	54790	tet methylcytosine dioxygenase 2	ENSG00000168769	5574.94	0.0438252	0.344281	0.64669
SMCO3	440087	single-pass membrane protein with coiled-coil domains 3	ENSG00000179256	62.0915	0.0787795	0.344284	0.64669
HSPA6	3310	heat shock 70kDa protein 6 (HSP70B')	ENSG00000173110	19.9411	-0.063131	0.344339	0.64669
SSR2	6746	signal sequence receptor_ beta (translocon-associated protein beta)	ENSG00000163479	22690.8	0.0329932	0.344339	0.64669
TTC8	123016	tetratricopeptide repeat domain 8	ENSG00000165533	2370.11	-0.0293443	0.344383	0.646707
NKX6-3	157848	NK6 homeobox 3	ENSG00000165066	1.28874	0.0275167	0.344473	0.646813
ARHGEF1	9138	Rho guanine nucleotide exchange factor (GEF) 1	ENSG00000076928	6515.55	0.0266258	0.344875	0.647503
SCCPDH	51097	saccharopine dehydrogenase (putative)	ENSG00000143653	8076.97	-0.0190353	0.345007	0.647582
PDZK1	5174	PDZ domain containing 1	ENSG00000174827	28.3079	-0.0780892	0.345015	0.647582
GPR180	160897	G protein-coupled receptor 180	ENSG00000152749	4272.13	0.0325667	0.34502	0.647582
FABP12	646486	fatty acid binding protein 12	ENSG00000197416	2.13826	-0.0258601	0.345097	0.647663
SLC7A6OS	84138	solute carrier family 7_ member 6 opposite strand	ENSG00000103061	3565.89	-0.021694	0.345305	0.647912
BNIP3	664	BCL2/adenovirus E1B 19kDa interacting protein 3	ENSG00000176171	4056.36	0.0207646	0.345346	0.647912
ZNF354A	6940	zinc finger protein 354A	ENSG00000169131	1877.14	0.0289535	0.345353	0.647912
AP3M1	26985	adaptor-related protein complex 3_ mu 1 subunit	ENSG00000185009	16250.6	-0.0187281	0.345368	0.647912
ENPP2	5168	ectonucleotide pyrophosphatase/phosphodiesterase 2	ENSG00000136960	2728.5	-0.0516147	0.345491	0.648078
LNX2	222484	ligand of numb-protein X 2	ENSG00000139517	2129.76	0.0343721	0.345843	0.648674
MBOAT1	154141	membrane bound O-acyltransferase domain containing 1	ENSG00000172197	497.229	0.0534144	0.34588	0.648679
NXN	64359	nucleoredoxin	ENSG00000167693	17077	0.025379	0.345939	0.648726
CFAP221	200373	cilia and flagella associated protein 221	ENSG00000163075	201.3	-0.0661769	0.346099	0.648962
TXLNG	55787	taxilin gamma	ENSG00000086712	5912.68	-0.0277603	0.346137	0.648968
TTC33	23548	tetratricopeptide repeat domain 33	ENSG00000113638	2004.97	-0.0393575	0.346219	0.649058
CDX1	1044	caudal type homeobox 1	ENSG00000113722	7.25638	-0.0543957	0.346297	0.64914
HDAC11	79885	histone deacetylase 11	ENSG00000163517	1200.66	0.0377895	0.346381	0.649233
CA8	767	carbonic anhydrase VIII	ENSG00000178538	300.782	-0.0689463	0.346431	0.649261
SPIDR	23514	scaffolding protein involved in DNA repair	ENSG00000164808	4041.77	-0.0238301	0.346694	0.64969
CNOT10	25904	CCR4-NOT transcription complex_ subunit 10	ENSG00000182973	4448.62	-0.0239206	0.346751	0.64969
CYP7A1	1581	cytochrome P450_ family 7_ subfamily A_ polypeptide 1	ENSG00000167910	1.0716	0.0245952	0.346763	0.64969
RNF38	152006	ring finger protein 38	ENSG00000137075	8351.96	-0.0297474	0.346807	0.649707
FAM63A	55793	family with sequence similarity 63_ member A	ENSG00000143409	1013.55	0.0508721	0.346876	0.649772
SGSM2	9905	small G protein signaling modulator 2	ENSG00000141258	7989.77	0.0328189	0.346965	0.649875
CRAT	1384	carnitine O-acetyltransferase	ENSG00000095321	3236.91	0.0278328	0.347122	0.650104
RHD	6007	Rh blood group_ D antigen	ENSG00000187010	0.848573	0.0238959	0.347313	0.650294
OR13A1	79290	olfactory receptor_ family 13_ subfamily A_ member 1	ENSG00000256574	4.68925	0.0444438	0.347325	0.650294
TRPT1	83707	tRNA phosphotransferase 1	ENSG00000149743	1713.96	-0.0394996	0.34735	0.650294
CCDC67	159989	coiled-coil domain containing 67	ENSG00000165325	102.502	0.0784029	0.347361	0.650294
STK25	10494	serine/threonine kinase 25	ENSG00000115694	18029.6	0.0301292	0.347428	0.650355
TOPAZ1	375337	testis and ovary specific PAZ domain containing 1	ENSG00000173769	1.00025	0.0253074	0.347518	0.650458
ERCC4	2072	excision repair cross-complementation group 4	ENSG00000175595	2703.47	0.0355588	0.347628	0.6506
MAP3K9	4293	mitogen-activated protein kinase kinase kinase 9	ENSG00000006432	3466.91	0.0335162	0.347701	0.650627
LOC100289279	100289279	contactin associated protein-like 3-like	ENSG00000283378	32.1504	0.0798359	0.347712	0.650627
HES1	3280	hes family bHLH transcription factor 1	ENSG00000114315	3873.82	0.0375662	0.347819	0.650732
HERC1	8925	HECT and RLD domain containing E3 ubiquitin protein ligase family member 1	ENSG00000103657	11870.5	0.0393703	0.347836	0.650732
IFI27	3429	interferon_ alpha-inducible protein 27	ENSG00000165949	3371.41	-0.0651102	0.348075	0.651114
CTRL	1506	chymotrypsin-like	ENSG00000141086	1.34099	-0.028335	0.348249	0.651346
ANKRD30B	374860	ankyrin repeat domain 30B	ENSG00000180777	105.021	-0.078643	0.348268	0.651346
SLC28A3	64078	solute carrier family 28 (concentrative nucleoside transporter)_ member 3	ENSG00000197506	58.3561	0.0788795	0.348328	0.651375
TMEM71	137835	transmembrane protein 71	ENSG00000165071	141.548	0.0770341	0.348361	0.651375
NCCRP1	342897	non-specific cytotoxic cell receptor protein 1 homolog (zebrafish)	ENSG00000188505	57.4196	-0.0765652	0.348387	0.651375
FTCDNL1	348751	formiminotransferase cyclodeaminase N-terminal like	ENSG00000226124	31.9307	0.0739704	0.348467	0.65146
DUSP22	56940	dual specificity phosphatase 22	ENSG00000112679	4750.73	0.0200966	0.348529	0.651511
IWS1	55677	IWS1 homolog (S. cerevisiae)	ENSG00000163166	10697.2	0.0223836	0.348602	0.651531
BBS7	55212	Bardet-Biedl syndrome 7	ENSG00000138686	3490.58	-0.0298274	0.348609	0.651531
CDKL3	51265	cyclin-dependent kinase-like 3	ENSG00000006837	351.378	-0.0614179	0.348664	0.651569
RSPH9	221421	radial spoke head 9 homolog (Chlamydomonas)	ENSG00000172426	138.033	-0.0756701	0.348726	0.65162
ERMARD	55780	ER membrane-associated RNA degradation	ENSG00000130023	2202.6	-0.0283745	0.348809	0.651711
SLC27A5	10998	solute carrier family 27 (fatty acid transporter)_ member 5	ENSG00000083807	443.04	-0.0610675	0.348884	0.651786
CYP39A1	51302	cytochrome P450_ family 39_ subfamily A_ polypeptide 1	ENSG00000146233	349.967	-0.0535221	0.348939	0.651825
PPP1R3B	79660	protein phosphatase 1_ regulatory subunit 3B	ENSG00000173281	3057.94	0.0332867	0.34901	0.651856
EIF3G	8666	eukaryotic translation initiation factor 3_ subunit G	ENSG00000130811	14046.4	0.0306866	0.349072	0.651856
CIB4	130106	calcium and integrin binding family member 4	ENSG00000157884	0.563025	-0.0164607	0.34909	0.651856
ALDH7A1	501	aldehyde dehydrogenase 7 family_ member A1	ENSG00000164904	15318.5	0.016572	0.349094	0.651856
SLC7A6	9057	solute carrier family 7 (amino acid transporter light chain_ y+L system)_ member 6	ENSG00000103064	8526.77	0.0273636	0.349143	0.651882
GJA5	2702	gap junction protein_ alpha 5_ 40kDa	ENSG00000265107	32.4889	-0.0694031	0.349236	0.651927
RAB9A	9367	RAB9A_ member RAS oncogene family	ENSG00000123595	2706.79	0.0247127	0.349267	0.651927
CHCHD5	84269	coiled-coil-helix-coiled-coil-helix domain containing 5	ENSG00000125611	1240.77	-0.0479097	0.34927	0.651927
NUBP1	4682	nucleotide binding protein 1	ENSG00000103274	2411.76	-0.0342912	0.349312	0.65194
ARID1A	8289	AT rich interactive domain 1A (SWI-like)	ENSG00000117713	24027	-0.0257918	0.349365	0.651975
ABCA7	10347	ATP-binding cassette_ sub-family A (ABC1)_ member 7	ENSG00000064687	944.376	-0.0461518	0.349553	0.652262
TAOK1	57551	TAO kinase 1	ENSG00000160551	27214	0.0366889	0.349849	0.652705
IARS2	55699	isoleucyl-tRNA synthetase 2_ mitochondrial	ENSG00000067704	12588.1	0.0141631	0.34986	0.652705
CPS1	1373	carbamoyl-phosphate synthase 1_ mitochondrial	ENSG00000021826	2101.87	-0.0291248	0.349936	0.652783
RXRA	6256	retinoid X receptor_ alpha	ENSG00000186350	4827.74	0.0215054	0.350007	0.652837
ZNF101	94039	zinc finger protein 101	ENSG00000181896	1047.37	-0.0414292	0.350062	0.652837
ACTA2	59	actin_ alpha 2_ smooth muscle_ aorta	ENSG00000107796	63049.8	0.0744168	0.350069	0.652837
KIAA1841	84542	KIAA1841	ENSG00000162929	4301.99	-0.0242242	0.350175	0.652969
ANKRD22	118932	ankyrin repeat domain 22	ENSG00000152766	0.79695	0.0176572	0.350357	0.653246
MRPS17	51373	mitochondrial ribosomal protein S17	ENSG00000239789	679.988	0.0403054	0.350479	0.653407
VBP1	7411	von Hippel-Lindau binding protein 1	ENSG00000155959	10112.6	-0.0195962	0.350746	0.653841
LINC00959	387723	long intergenic non-protein coding RNA 959	ENSG00000237489	141.655	0.0683089	0.350851	0.653972
PI4K2B	55300	phosphatidylinositol 4-kinase type 2 beta	ENSG00000038210	1807.87	0.0337465	0.351178	0.654516
ATP4B	496	ATPase_ H+/K+ exchanging_ beta polypeptide	ENSG00000186009	18.8577	0.0716281	0.35141	0.654862
SCN4B	6330	sodium channel_ voltage gated_ type IV beta subunit	ENSG00000177098	61.9867	-0.0790826	0.351432	0.654862
ELMO3	79767	engulfment and cell motility 3	ENSG00000102890	211.513	-0.0685136	0.351595	0.655029
PECAM1	5175	platelet/endothelial cell adhesion molecule 1	ENSG00000261371	537.077	0.069322	0.3516	0.655029
COMMD5	28991	COMM domain containing 5	ENSG00000170619	2022.13	0.0409956	0.351626	0.655029
BLCAP	10904	bladder cancer associated protein	ENSG00000166619	7717.24	0.0269947	0.351835	0.655229
KCNIP2	30819	Kv channel interacting protein 2	ENSG00000120049	169.239	-0.0673423	0.351861	0.655229
PABPC4	8761	poly(A) binding protein_ cytoplasmic 4 (inducible form)	ENSG00000090621	23059.4	0.0205884	0.351863	0.655229
COA6	388753	cytochrome c oxidase assembly factor 6	ENSG00000168275	1319.9	0.0357377	0.351873	0.655229
PPFIA3	8541	protein tyrosine phosphatase_ receptor type_ f polypeptide (PTPRF)_ interacting protein (liprin)_ alpha 3	ENSG00000177380	1354.52	-0.036295	0.35196	0.655272
IL19	29949	interleukin 19	ENSG00000142224	2.20752	-0.0286316	0.352004	0.655272
OR1F1	4992	olfactory receptor_ family 1_ subfamily F_ member 1	ENSG00000168124	8.58763	0.0513763	0.35201	0.655272
HNRNPUL2-BSCL2	100534595	HNRNPUL2-BSCL2 readthrough (NMD candidate)	ENSG00000234857	7.344	0.0590197	0.352034	0.655272
UNC13B	10497	unc-13 homolog B (C. elegans)	ENSG00000198722	11072.2	0.0266784	0.352305	0.655661
PNPLA2	57104	patatin-like phospholipase domain containing 2	ENSG00000177666	4548.27	0.0351648	0.352313	0.655661
RAET1E	135250	retinoic acid early transcript 1E	ENSG00000164520	1.50168	0.0285356	0.35238	0.65572
NAA15	80155	N(alpha)-acetyltransferase 15_ NatA auxiliary subunit	ENSG00000164134	17579.7	-0.0255086	0.352646	0.656055
EIF3M	10480	eukaryotic translation initiation factor 3_ subunit M	ENSG00000149100	20555.7	-0.0206567	0.352689	0.656055
AKT1	207	v-akt murine thymoma viral oncogene homolog 1	ENSG00000142208	26984.8	0.0284407	0.352692	0.656055
GPR150	285601	G protein-coupled receptor 150	ENSG00000178015	10.8729	0.0629043	0.352717	0.656055
FANCE	2178	Fanconi anemia_ complementation group E	ENSG00000112039	1315.97	-0.0487662	0.352733	0.656055
CYP4F11	57834	cytochrome P450_ family 4_ subfamily F_ polypeptide 11	ENSG00000171903	1.01096	0.0229658	0.352799	0.656113
AGFG1	3267	ArfGAP with FG repeats 1	ENSG00000173744	11275.1	0.0189507	0.353036	0.656448
HARBI1	283254	harbinger transposase derived 1	ENSG00000180423	522.502	0.0435604	0.353068	0.656448
ATP5H	10476	ATP synthase_ H+ transporting_ mitochondrial Fo complex_ subunit d	ENSG00000167863	8900.43	0.0298733	0.353089	0.656448
C11orf74	119710	chromosome 11 open reading frame 74	ENSG00000166352	1920.81	-0.0291981	0.353119	0.656448
DOLK	22845	dolichol kinase	ENSG00000175283	2425.72	0.0346225	0.35317	0.656479
LAMA3	3909	laminin_ alpha 3	ENSG00000053747	170.418	0.0688157	0.353207	0.656482
ANO7	50636	anoctamin 7	ENSG00000146205	199.337	-0.0670269	0.35346	0.656879
DNAAF3	352909	dynein_ axonemal_ assembly factor 3	ENSG00000167646	187.463	-0.0764049	0.35349	0.656879
CIAO1	9391	cytosolic iron-sulfur assembly component 1	ENSG00000144021	9771.46	0.017557	0.353526	0.656881
ZNF442	79973	zinc finger protein 442	ENSG00000198342	290.379	-0.0609764	0.353585	0.656895
STARD7	56910	StAR-related lipid transfer (START) domain containing 7	ENSG00000084090	17979.4	-0.0150114	0.353603	0.656895
DCDC2C	728597	doublecortin domain containing 2C	ENSG00000214866	30.4699	-0.0729518	0.353643	0.656901
AC023509.3	NULL		ENSG00000267281	27.8737	-0.0768526	0.353694	0.656901
PPP1R37	284352	protein phosphatase 1_ regulatory subunit 37	ENSG00000104866	3646.65	0.0281748	0.353738	0.656901
USP38	84640	ubiquitin specific peptidase 38	ENSG00000170185	6674.25	0.0238684	0.353745	0.656901
FAM196A	642938	family with sequence similarity 196_ member A	ENSG00000188916	67.0992	-0.0789333	0.353903	0.657071
TACR3	6870	tachykinin receptor 3	ENSG00000169836	36.9068	-0.0695689	0.353907	0.657071
SFRP2	6423	secreted frizzled-related protein 2	ENSG00000145423	10760.7	-0.0410222	0.354022	0.657221
DDI2	84301	DNA-damage inducible 1 homolog 2	ENSG00000197312	5701.87	0.0281253	0.354109	0.657318
ALOX12	239	arachidonate 12-lipoxygenase	ENSG00000108839	28.2388	-0.0773585	0.354266	0.657543
PLEKHA2	59339	pleckstrin homology domain containing_ family A (phosphoinositide binding specific) member 2	ENSG00000169499	1442.96	0.0446972	0.354344	0.657623
ZNF32	7580	zinc finger protein 32	ENSG00000169740	2507.95	0.0353017	0.35447	0.657685
MSANTD1	345222	Myb/SANT-like DNA-binding domain containing 1	ENSG00000188981	45.9135	-0.0789531	0.35448	0.657685
FABP9	646480	fatty acid binding protein 9_ testis	ENSG00000205186	0.812656	-0.0205001	0.354481	0.657685
GJB3	2707	gap junction protein_ beta 3_ 31kDa	ENSG00000188910	6.38578	-0.049191	0.354619	0.65782
F8	2157	coagulation factor VIII_ procoagulant component	ENSG00000185010	365.249	0.0566143	0.35463	0.65782
MAML1	9794	mastermind-like transcriptional coactivator 1	ENSG00000161021	9567.97	-0.0173586	0.354669	0.65782
SLC9A8	23315	solute carrier family 9_ subfamily A (NHE8_ cation proton antiporter 8)_ member 8	ENSG00000197818	1927.42	0.030201	0.354697	0.65782
C12orf29	91298	chromosome 12 open reading frame 29	ENSG00000133641	2836.09	-0.0261607	0.354749	0.65782
SH3BGR	6450	SH3 domain binding glutamate-rich protein	ENSG00000185437	851.341	-0.0432776	0.354783	0.65782
ASXL2	55252	additional sex combs like transcriptional regulator 2	ENSG00000143970	6749.31	0.033551	0.354798	0.65782
COPZ1	22818	coatomer protein complex_ subunit zeta 1	ENSG00000111481	16783.5	0.0191798	0.354906	0.657956
GUCY1A2	2977	guanylate cyclase 1_ soluble_ alpha 2	ENSG00000152402	3953.89	0.0508463	0.354986	0.65804
AIFM2	84883	apoptosis-inducing factor_ mitochondrion-associated_ 2	ENSG00000042286	2202.91	0.0394721	0.355051	0.658095
IL18RAP	8807	interleukin 18 receptor accessory protein	ENSG00000115607	3.49893	0.0363273	0.35521	0.65831
TSSK6	83983	testis-specific serine kinase 6	ENSG00000178093	101.124	0.0744047	0.355237	0.65831
MRRF	92399	mitochondrial ribosome recycling factor	ENSG00000148187	3571.94	-0.0224493	0.355302	0.658367
KIFAP3	22920	kinesin-associated protein 3	ENSG00000075945	6186.5	0.0247792	0.35568	0.65898
C19orf60	55049	chromosome 19 open reading frame 60	ENSG00000006015	2532.31	-0.0411055	0.355703	0.65898
SRGAP2B	647135	SLIT-ROBO Rho GTPase activating protein 2B	ENSG00000196369	1779.04	0.0320493	0.355785	0.65905
UTS2B	257313	urotensin 2B	ENSG00000188958	62.9752	0.0783396	0.35584	0.65905
FAM26D	221301	family with sequence similarity 26_ member D	ENSG00000164451	10.0875	0.0606977	0.355846	0.65905
ZNF585A	199704	zinc finger protein 585A	ENSG00000196967	1049.25	-0.0447695	0.355903	0.659092
PPP1R3A	5506	protein phosphatase 1_ regulatory subunit 3A	ENSG00000154415	0.933609	0.0221917	0.355996	0.659139
APPL2	55198	adaptor protein_ phosphotyrosine interaction_ PH domain and leucine zipper containing 2	ENSG00000136044	5914.48	-0.024444	0.356034	0.659139
CHMP2A	27243	charged multivesicular body protein 2A	ENSG00000130724	4950.48	0.0260674	0.356068	0.659139
EPB41L3	23136	erythrocyte membrane protein band 4.1-like 3	ENSG00000082397	10980.1	-0.0268774	0.356073	0.659139
P2RY4	5030	pyrimidinergic receptor P2Y_ G-protein coupled_ 4	ENSG00000186912	14.6156	-0.0608422	0.356113	0.659139
SF3A3	10946	splicing factor 3a_ subunit 3_ 60kDa	ENSG00000183431	16416.6	-0.0210803	0.356138	0.659139
TRIM9	114088	tripartite motif containing 9	ENSG00000100505	3187.33	0.0297554	0.356306	0.659384
CDH9	1007	cadherin 9_ type 2 (T1-cadherin)	ENSG00000113100	7.04394	-0.0458926	0.356502	0.659682
COMMD10	51397	COMM domain containing 10	ENSG00000145781	2793.42	-0.0238597	0.356803	0.660174
FAM92B	339145	family with sequence similarity 92_ member B	ENSG00000153789	20.0079	-0.0727238	0.356886	0.660263
LRRC8D	55144	leucine rich repeat containing 8 family_ member D	ENSG00000171492	4680.17	-0.0229211	0.356935	0.66029
SLC4A7	9497	solute carrier family 4_ sodium bicarbonate cotransporter_ member 7	ENSG00000033867	15111.2	0.0332331	0.356998	0.660292
DCAF17	80067	DDB1 and CUL4 associated factor 17	ENSG00000115827	3195.7	-0.0408715	0.357007	0.660292
HMX2	3167	H6 family homeobox 2	ENSG00000188816	1.30613	-0.0232674	0.357138	0.66047
BOLA2	552900	bolA family member 2	ENSG00000183336	8.00658	0.0591948	0.357194	0.66051
BTRC	8945	beta-transducin repeat containing E3 ubiquitin protein ligase	ENSG00000166167	6049.68	0.024632	0.357279	0.660602
ZNF626	199777	zinc finger protein 626	ENSG00000188171	2012.6	0.0424491	0.357406	0.660772
ZSWIM2	151112	zinc finger_ SWIM-type containing 2	ENSG00000163012	15.7328	0.0632449	0.357534	0.660914
VRTN	55237	vertebrae development associated	ENSG00000133980	8.33158	-0.0427021	0.357565	0.660914
DCXR	51181	dicarbonyl/L-xylulose reductase	ENSG00000169738	2754.8	-0.041416	0.357588	0.660914
ATP6V0E2	155066	ATPase_ H+ transporting V0 subunit e2	ENSG00000171130	3966.27	-0.0337025	0.357741	0.661133
TRNP1	388610	TMF1-regulated nuclear protein 1	ENSG00000253368	3344.96	0.0266725	0.35782	0.661214
FOXN1	8456	forkhead box N1	ENSG00000109101	0.441015	0.0158785	0.357907	0.661309
ORMDL2	29095	ORMDL sphingolipid biosynthesis regulator 2	ENSG00000123353	3050.79	0.0323437	0.357968	0.661358
KIAA2012	100652824	KIAA2012	ENSG00000182329	25.3366	-0.0728667	0.358067	0.661476
GHITM	27069	growth hormone inducible transmembrane protein	ENSG00000165678	19879.8	0.0149842	0.358122	0.661512
NMUR1	10316	neuromedin U receptor 1	ENSG00000171596	6.20599	-0.0435819	0.358237	0.66166
SEPT10	151011	septin 10	ENSG00000186522	15866.5	0.0172473	0.358378	0.661856
CLHC1	130162	clathrin heavy chain linker domain containing 1	ENSG00000162994	788.559	-0.0440541	0.358461	0.661944
ZFAND2A	90637	zinc finger_ AN1-type domain 2A	ENSG00000178381	1473.83	0.0278818	0.35855	0.661959
PDCL2	132954	phosducin-like 2	ENSG00000163440	7.38479	-0.0429567	0.35855	0.661959
PPP5D1	100506012	PPP5 tetratricopeptide repeat domain containing 1	ENSG00000230510	56.4906	0.0782255	0.358574	0.661959
C8orf48	157773	chromosome 8 open reading frame 48	ENSG00000164743	358.59	0.0542835	0.358652	0.661969
C10orf71	118461	chromosome 10 open reading frame 71	ENSG00000177354	1.18348	0.0264426	0.358655	0.661969
VPS4A	27183	vacuolar protein sorting 4 homolog A (S. cerevisiae)	ENSG00000132612	3733.22	-0.0233103	0.358687	0.661969
ZNF337	26152	zinc finger protein 337	ENSG00000130684	3372.33	0.0277013	0.358746	0.661969
TAGAP	117289	T-cell activation RhoGTPase activating protein	ENSG00000164691	9.6194	-0.0618651	0.358767	0.661969
UMODL1	89766	uromodulin-like 1	ENSG00000177398	12.2386	-0.0538166	0.35879	0.661969
LYSMD2	256586	LysM_ putative peptidoglycan-binding_ domain containing 2	ENSG00000140280	196.566	0.0611875	0.359099	0.662317
AGR3	155465	anterior gradient 3_ protein disulphide isomerase family member	ENSG00000173467	0.511039	0.0168243	0.359118	0.662317
PCDHB12	56124	protocadherin beta 12	ENSG00000120328	236.796	0.0619816	0.359126	0.662317
CCDC127	133957	coiled-coil domain containing 127	ENSG00000164366	2779.41	-0.0248138	0.359169	0.662317
ERRFI1	54206	ERBB receptor feedback inhibitor 1	ENSG00000116285	13520.8	0.0202809	0.359187	0.662317
GPR78	27201	G protein-coupled receptor 78	ENSG00000155269	2.80888	0.0357791	0.359194	0.662317
TRAPPC10	7109	trafficking protein particle complex 10	ENSG00000160218	7544.95	0.0248348	0.359224	0.662317
VMAC	400673	vimentin-type intermediate filament associated coiled-coil protein	ENSG00000187650	286.109	0.0499327	0.359662	0.663047
KRT34	3885	keratin 34_ type I	ENSG00000131737	46.7586	-0.0722073	0.359691	0.663047
NENF	29937	neudesin neurotrophic factor	ENSG00000117691	1668.59	0.0426674	0.359739	0.663047
BEAN1	146227	brain expressed_ associated with NEDD4_ 1	ENSG00000166546	79.5348	-0.0779195	0.359761	0.663047
FGF2	2247	fibroblast growth factor 2 (basic)	ENSG00000138685	8972.12	0.0362929	0.359799	0.663052
TPRA1	131601	transmembrane protein_ adipocyte asscociated 1	ENSG00000163870	2351.23	0.0317069	0.359955	0.663201
FLAD1	80308	flavin adenine dinucleotide synthetase 1	ENSG00000160688	5102.98	0.0293207	0.359972	0.663201
DDN	23109	dendrin	ENSG00000181418	93.7305	-0.0770183	0.360002	0.663201
CCDC47	57003	coiled-coil domain containing 47	ENSG00000108588	12416	0.019526	0.360025	0.663201
MAGIX	79917	MAGI family member_ X-linked	ENSG00000269313	96.3129	0.0779363	0.360089	0.663201
CLDN11	5010	claudin 11	ENSG00000013297	209.346	0.0608364	0.360125	0.663201
UTP11L	51118	UTP11-like_ U3 small nucleolar ribonucleoprotein (yeast)	ENSG00000183520	5259.61	-0.0238366	0.360126	0.663201
RPRML	388394	reprimo-like	ENSG00000179673	74.3885	-0.0734836	0.360377	0.663576
PKD2L1	9033	polycystic kidney disease 2-like 1	ENSG00000107593	2.64551	0.0364111	0.3604	0.663576
POLDIP3	84271	polymerase (DNA-directed)_ delta interacting protein 3	ENSG00000100227	13372.7	-0.0191088	0.36051	0.663699
VPS13A	23230	vacuolar protein sorting 13 homolog A (S. cerevisiae)	ENSG00000197969	9597.77	0.0440407	0.360537	0.663699
CT45A1	541466	cancer/testis antigen family 45_ member A1	ENSG00000268940	0.750292	-0.00908818	0.360657	0.663807
STS	412	steroid sulfatase (microsomal)_ isozyme S	ENSG00000101846	3327.69	0.0279109	0.360666	0.663807
XKR6	286046	XK_ Kell blood group complex subunit-related family_ member 6	ENSG00000171044	487.375	0.0499526	0.360859	0.664097
GON4L	54856	gon-4-like (C. elegans)	ENSG00000116580	8049.22	0.0249896	0.36103	0.664347
SCIMP	388325	SLP adaptor and CSK interacting membrane protein	ENSG00000161929	1.49319	-0.0252385	0.361097	0.664379
ZFP64	55734	ZFP64 zinc finger protein	ENSG00000020256	3474.06	-0.0238952	0.361118	0.664379
PXT1	222659	peroxisomal_ testis specific 1	ENSG00000179165	5.83783	0.0525985	0.361171	0.664413
TXNIP	10628	thioredoxin interacting protein	ENSG00000265972	12232.5	-0.0486715	0.361272	0.664533
FGF23	8074	fibroblast growth factor 23	ENSG00000118972	19.2649	-0.0604128	0.36138	0.664605
TMEM86A	144110	transmembrane protein 86A	ENSG00000151117	270.451	0.0561501	0.361381	0.664605
HEBP2	23593	heme binding protein 2	ENSG00000051620	4755.87	0.0234674	0.361541	0.664779
KDELC1	79070	KDEL (Lys-Asp-Glu-Leu) containing 1	ENSG00000134901	5320.58	0.0241984	0.361546	0.664779
CRCP	27297	CGRP receptor component	ENSG00000241258	3634.85	-0.0234936	0.361668	0.664932
TTR	7276	transthyretin	ENSG00000118271	1.42979	-0.0267142	0.3617	0.664932
CSRP1	1465	cysteine and glycine-rich protein 1	ENSG00000159176	56196	0.042536	0.361926	0.665283
ROCK2	9475	Rho-associated_ coiled-coil containing protein kinase 2	ENSG00000134318	17844.4	0.031807	0.36207	0.665447
AC008758.4	NULL		ENSG00000268744	20.0079	-0.0631449	0.362128	0.665447
AQP4	361	aquaporin 4	ENSG00000171885	45.0639	-0.0772273	0.362193	0.665447
EVPL	2125	envoplakin	ENSG00000167880	27.4608	-0.0707723	0.362222	0.665447
CNR2	1269	cannabinoid receptor 2 (macrophage)	ENSG00000188822	2.74612	0.0415679	0.362227	0.665447
AC008397.2	NULL	phosphodiesterase 4C	ENSG00000285188	0.674755	0.0192806	0.362329	0.665568
WNT16	51384	wingless-type MMTV integration site family_ member 16	ENSG00000002745	9.49074	-0.058435	0.362376	0.66559
ANGPT4	51378	angiopoietin 4	ENSG00000101280	1.98918	0.0331717	0.362433	0.6656
TCEAL1	9338	transcription elongation factor A (SII)-like 1	ENSG00000172465	1459.49	-0.0390023	0.362452	0.6656
TMEM9B	56674	TMEM9 domain family_ member B	ENSG00000175348	3988.4	0.024594	0.362488	0.665601
SNCB	6620	synuclein_ beta	ENSG00000074317	32.8457	0.073863	0.362526	0.665606
ZNF148	7707	zinc finger protein 148	ENSG00000163848	8045.92	0.027305	0.362607	0.665691
CPSF1	29894	cleavage and polyadenylation specific factor 1_ 160kDa	ENSG00000071894	15689	-0.0178655	0.36267	0.665742
TYW1	55253	tRNA-yW synthesizing protein 1 homolog (S. cerevisiae)	ENSG00000198874	3166.87	0.025954	0.362707	0.665745
AC007846.2	NULL		ENSG00000285471	13.955	-0.0610505	0.362777	0.665809
OXSM	54995	3-oxoacyl-ACP synthase_ mitochondrial	ENSG00000151093	675.368	0.0345657	0.363004	0.66607
RPS21	6227	ribosomal protein S21	ENSG00000171858	14057.8	0.0421237	0.363015	0.66607
TNIP3	79931	TNFAIP3 interacting protein 3	ENSG00000050730	41.9768	0.076309	0.363027	0.66607
GCH1	2643	GTP cyclohydrolase 1	ENSG00000131979	577.459	-0.0402766	0.363061	0.66607
COPS2	9318	COP9 signalosome subunit 2	ENSG00000166200	16102.4	-0.021721	0.363168	0.666202
KCNA7	3743	potassium channel_ voltage gated shaker related subfamily A_ member 7	ENSG00000104848	4.76462	0.039019	0.363304	0.666387
ZNF71	58491	zinc finger protein 71	ENSG00000197951	2837.8	-0.0301962	0.363349	0.666405
CD300C	10871	CD300c molecule	ENSG00000167850	4.79302	-0.0464352	0.363397	0.66641
RGMB	285704	repulsive guidance molecule family member b	ENSG00000174136	10555	0.0313512	0.363442	0.66641
AC068987.5	NULL	Uncharacterized protein C12orf81	ENSG00000284730	12.1546	0.0655848	0.363472	0.66641
FAM161B	145483	family with sequence similarity 161_ member B	ENSG00000156050	672.745	0.0391093	0.363493	0.66641
LOC102724770	102724770	protein DGCR6	ENSG00000278817	67.1841	-0.0734218	0.363539	0.666414
TMEM105	284186	transmembrane protein 105	ENSG00000185332	12.57	-0.0545642	0.363566	0.666414
TSHZ2	128553	teashirt zinc finger homeobox 2	ENSG00000182463	508.926	-0.0586456	0.363671	0.666542
ZNF2	7549	zinc finger protein 2	ENSG00000275111	649.16	-0.0472517	0.363778	0.666632
CA11	770	carbonic anhydrase XI	ENSG00000063180	737.058	0.063501	0.36382	0.666632
NBPF1	55672	neuroblastoma breakpoint family_ member 1	ENSG00000219481	3995.27	-0.0411727	0.36385	0.666632
TCEANC	170082	transcription elongation factor A (SII) N-terminal and central domain containing	ENSG00000176896	231.461	0.0594238	0.363862	0.666632
GCA	25801	grancalcin_ EF-hand calcium binding protein	ENSG00000115271	2549.76	-0.0308513	0.363926	0.666686
SLC25A15	10166	solute carrier family 25 (mitochondrial carrier; ornithine transporter) member 15	ENSG00000102743	2057.03	-0.0299567	0.364093	0.666927
CSTF1	1477	cleavage stimulation factor_ 3' pre-RNA_ subunit 1_ 50kDa	ENSG00000101138	4207.74	-0.0253046	0.364158	0.666932
HYAL4	23553	hyaluronoglucosaminidase 4	ENSG00000106302	0.812455	0.0202776	0.364187	0.666932
CHCHD10	400916	coiled-coil-helix-coiled-coil-helix domain containing 10	ENSG00000250479	1494.83	0.049102	0.364247	0.666932
C11orf98	102288414	chromosome 11 open reading frame 98	ENSG00000278615	6.18671	-0.0541485	0.364298	0.666932
MARCH7	64844	membrane-associated ring finger (C3HC4) 7_ E3 ubiquitin protein ligase	ENSG00000136536	16179.6	0.0241668	0.364303	0.666932
DOHH	83475	deoxyhypusine hydroxylase/monooxygenase	ENSG00000129932	1785.95	0.045812	0.364308	0.666932
PERM1	84808	PPARGC1 and ESRR induced regulator_ muscle 1	ENSG00000187642	10.5021	0.0539195	0.364362	0.666935
ARHGAP12	94134	Rho GTPase activating protein 12	ENSG00000165322	6323.46	0.0246754	0.364408	0.666935
TAAR5	9038	trace amine associated receptor 5	ENSG00000135569	1.9752	0.0295793	0.36443	0.666935
MBD1	4152	methyl-CpG binding domain protein 1	ENSG00000141644	8846.18	0.0156779	0.364451	0.666935
RASGEF1B	153020	RasGEF domain family_ member 1B	ENSG00000138670	222.358	-0.0671321	0.364535	0.667023
NAA50	80218	N(alpha)-acetyltransferase 50_ NatE catalytic subunit	ENSG00000121579	18944.6	-0.0246374	0.364666	0.667141
C12orf42	374470	chromosome 12 open reading frame 42	ENSG00000179088	10.6817	-0.0598135	0.364688	0.667141
KIAA0226	9711	KIAA0226	ENSG00000145016	4372.97	0.0251874	0.364834	0.667141
AL139011.2	NULL		ENSG00000258465	1.13967	0.0206787	0.36485	0.667141
DHRS7C	201140	dehydrogenase/reductase (SDR family) member 7C	ENSG00000184544	1.01	0.0205602	0.364857	0.667141
IL4I1	259307	interleukin 4 induced 1	ENSG00000104951	21.774	0.0737912	0.364865	0.667141
SPEM1	374768	spermatid maturation 1	ENSG00000181323	6.72183	-0.053068	0.36488	0.667141
IGSF10	285313	immunoglobulin superfamily_ member 10	ENSG00000152580	56.1494	0.0772471	0.364882	0.667141
HOOK2	29911	hook microtubule-tethering protein 2	ENSG00000095066	1309.61	0.0346036	0.364944	0.667189
P2RY14	9934	purinergic receptor P2Y_ G-protein coupled_ 14	ENSG00000174944	1.26146	0.023736	0.365006	0.667238
MRPL4	51073	mitochondrial ribosomal protein L4	ENSG00000105364	5502.97	-0.0388269	0.365091	0.667329
C7orf57	136288	chromosome 7 open reading frame 57	ENSG00000164746	24.0247	0.0732759	0.365133	0.667341
PRR35	146325	proline rich 35	ENSG00000161992	1.35499	0.0264187	0.36528	0.667545
ME3	10873	malic enzyme 3_ NADP(+)-dependent_ mitochondrial	ENSG00000151376	7030.22	0.0253485	0.365335	0.667581
ZNF214	7761	zinc finger protein 214	ENSG00000149050	381.532	-0.052841	0.365414	0.667661
PRPSAP2	5636	phosphoribosyl pyrophosphate synthetase-associated protein 2	ENSG00000141127	6385.49	-0.0155383	0.365587	0.667913
OSER1	51526	oxidative stress responsive serine-rich 1	ENSG00000132823	3713.88	-0.0254512	0.365634	0.667933
WDR92	116143	WD repeat domain 92	ENSG00000243667	640.649	-0.0425943	0.365961	0.668466
STK11	6794	serine/threonine kinase 11	ENSG00000118046	6610.96	0.0286752	0.366044	0.668553
MAGEC3	139081	melanoma antigen family C3	ENSG00000165509	6.08067	-0.0490885	0.3661	0.668591
TAS1R2	80834	taste receptor_ type 1_ member 2	ENSG00000179002	2.09628	0.0260422	0.366234	0.668771
NBPF12	149013	neuroblastoma breakpoint family_ member 12	ENSG00000268043	2479.06	-0.0364625	0.366307	0.66884
CAV3	859	caveolin 3	ENSG00000182533	2.51449	-0.0297029	0.366413	0.668908
RAC1	5879	ras-related C3 botulinum toxin substrate 1 (rho family_ small GTP binding protein Rac1)	ENSG00000136238	42630.4	0.0213007	0.366512	0.668908
QDPR	5860	quinoid dihydropteridine reductase	ENSG00000151552	3856.33	0.0241326	0.366522	0.668908
VIL1	7429	villin 1	ENSG00000127831	3.95675	0.0407386	0.366522	0.668908
GPR162	27239	G protein-coupled receptor 162	ENSG00000250510	995.519	-0.0470746	0.366522	0.668908
SAMD9	54809	sterile alpha motif domain containing 9	ENSG00000205413	3939.02	-0.0765184	0.366692	0.669153
NYNRIN	57523	NYN domain and retroviral integrase containing	ENSG00000205978	8317.27	0.0385076	0.366739	0.669174
MTRF1L	54516	mitochondrial translational release factor 1-like	ENSG00000112031	4028.22	0.0270879	0.36698	0.669516
C19orf33	64073	chromosome 19 open reading frame 33	ENSG00000167644	2.83346	-0.0367326	0.366998	0.669516
PTCH2	8643	patched 2	ENSG00000117425	65.5472	-0.0760672	0.367033	0.669516
C19orf25	148223	chromosome 19 open reading frame 25	ENSG00000119559	2684.67	0.0329999	0.367333	0.669999
NOA1	84273	nitric oxide associated 1	ENSG00000084092	2819.88	0.0283241	0.367384	0.670023
DNPH1	10591	2'-deoxynucleoside 5'-phosphate N-hydrolase 1	ENSG00000112667	1533.04	-0.0414486	0.367417	0.670023
RNLS	55328	renalase_ FAD-dependent amine oxidase	ENSG00000184719	559.92	0.0420775	0.367557	0.670213
RASGRP4	115727	RAS guanyl releasing protein 4	ENSG00000171777	4.08491	0.0357517	0.367649	0.670317
SUDS3	64426	suppressor of defective silencing 3 homolog (S. cerevisiae)	ENSG00000111707	7166.5	-0.0196602	0.36772	0.67038
PRSS36	146547	protease_ serine_ 36	ENSG00000178226	33.8923	-0.0751662	0.367757	0.670384
CCDC102B	79839	coiled-coil domain containing 102B	ENSG00000150636	441.858	0.0497154	0.367905	0.670588
BCAS2	10286	breast carcinoma amplified sequence 2	ENSG00000116752	6275.41	-0.0232793	0.368086	0.670854
WDR6	11180	WD repeat domain 6	ENSG00000178252	24773.9	0.020385	0.368218	0.67103
LHX4	89884	LIM homeobox 4	ENSG00000121454	25.1183	-0.0672786	0.368371	0.671198
STK24	8428	serine/threonine kinase 24	ENSG00000102572	13947.6	-0.018328	0.368428	0.671198
STK19	8859	serine/threonine kinase 19	ENSG00000204344	1479.25	-0.0332386	0.368464	0.671198
FEM1B	10116	fem-1 homolog b (C. elegans)	ENSG00000169018	10909.2	-0.0197696	0.36847	0.671198
TPTE2	93492	transmembrane phosphoinositide 3-phosphatase and tensin homolog 2	ENSG00000132958	7.91411	-0.0566894	0.368488	0.671198
DNM3	26052	dynamin 3	ENSG00000197959	1309.23	0.0477023	0.368564	0.671221
FGFBP2	83888	fibroblast growth factor binding protein 2	ENSG00000137441	3.16949	-0.0370769	0.368572	0.671221
BTF3L4	91408	basic transcription factor 3-like 4	ENSG00000134717	10681.4	-0.0205977	0.368614	0.671232
RND1	27289	Rho family GTPase 1	ENSG00000172602	452.167	-0.0584989	0.368733	0.671295
MRPL34	64981	mitochondrial ribosomal protein L34	ENSG00000130312	2120.21	0.0355543	0.368743	0.671295
KRTAP8-1	337879	keratin associated protein 8-1	ENSG00000183640	1.38146	0.0261467	0.368805	0.671295
AAGAB	79719	alpha- and gamma-adaptin binding protein	ENSG00000103591	9091.36	-0.0187155	0.368822	0.671295
NPPA	4878	natriuretic peptide A	ENSG00000175206	0.990772	-0.0162776	0.368855	0.671295
LYSMD1	388695	LysM_ putative peptidoglycan-binding_ domain containing 1	ENSG00000163155	1087.27	0.0372275	0.368862	0.671295
ETFB	2109	electron-transfer-flavoprotein_ beta polypeptide	ENSG00000105379	816.406	0.041963	0.36893	0.671354
FKBP1B	2281	FK506 binding protein 1B_ 12.6 kDa	ENSG00000119782	439.599	-0.0487731	0.369013	0.67144
ASPA	443	aspartoacylase	ENSG00000108381	1.45099	-0.0272024	0.369147	0.671524
NFE2	4778	nuclear factor_ erythroid 2	ENSG00000123405	29.5958	-0.069019	0.369158	0.671524
PSMD6	9861	proteasome 26S subunit_ non-ATPase 6	ENSG00000163636	12281.6	-0.021817	0.369166	0.671524
HIST3H2A	92815	histone cluster 3_ H2a	ENSG00000181218	372.575	-0.0515219	0.369309	0.671693
CPA5	93979	carboxypeptidase A5	ENSG00000158525	5.33786	-0.0490777	0.36933	0.671693
SRRM5	100170229	serine/arginine repetitive matrix 5	ENSG00000226763	30.249	-0.0750589	0.369399	0.671755
TSPAN16	26526	tetraspanin 16	ENSG00000130167	0.964732	0.0237695	0.369521	0.67187
B3GAT3	26229	beta-1_3-glucuronyltransferase 3	ENSG00000149541	4377.9	0.0305883	0.369534	0.67187
DNAH1	25981	dynein_ axonemal_ heavy chain 1	ENSG00000114841	590.841	-0.0529921	0.369601	0.671886
CBARP	255057	calcium channel_ voltage-dependent_ beta subunit associated regulatory protein	ENSG00000099625	2093.65	-0.0355425	0.369614	0.671886
ZNF780B	163131	zinc finger protein 780B	ENSG00000128000	2316.05	-0.0408303	0.369737	0.672045
NPPB	4879	natriuretic peptide B	ENSG00000120937	10666.7	0.0751359	0.369921	0.672262
SLC16A2	6567	solute carrier family 16_ member 2 (thyroid hormone transporter)	ENSG00000147100	3966.83	0.0380743	0.369928	0.672262
MRPL53	116540	mitochondrial ribosomal protein L53	ENSG00000204822	236.739	0.0535969	0.369984	0.6723
EGF	1950	epidermal growth factor	ENSG00000138798	2193.4	-0.0524217	0.370086	0.672376
RNF25	64320	ring finger protein 25	ENSG00000163481	3173.56	0.0339845	0.370097	0.672376
ZDHHC16	84287	zinc finger_ DHHC-type containing 16	ENSG00000171307	5527.01	0.0299787	0.370149	0.672406
PRKAB1	5564	protein kinase_ AMP-activated_ beta 1 non-catalytic subunit	ENSG00000111725	4393.1	-0.0201598	0.370264	0.672417
DRD1	1812	dopamine receptor D1	ENSG00000184845	10.7363	-0.0529222	0.37029	0.672417
SIAH2	6478	siah E3 ubiquitin protein ligase 2	ENSG00000181788	3362.14	0.0365367	0.370291	0.672417
RALY	22913	RALY heterogeneous nuclear ribonucleoprotein	ENSG00000125970	19937.5	-0.0304827	0.370321	0.672417
AC093155.3	NULL		ENSG00000267561	22.9242	0.0729122	0.370333	0.672417
LRFN1	57622	leucine rich repeat and fibronectin type III domain containing 1	ENSG00000128011	514.969	-0.0480873	0.370527	0.672704
SEMG1	6406	semenogelin I	ENSG00000124233	7.91681	0.0481248	0.370589	0.672751
AGBL5	60509	ATP/GTP binding protein-like 5	ENSG00000084693	5657.85	-0.0254402	0.370729	0.672937
ARMCX6	54470	armadillo repeat containing_ X-linked 6	ENSG00000198960	2970.21	0.0241792	0.370763	0.672937
PHF12	57649	PHD finger protein 12	ENSG00000109118	6782.63	-0.0226644	0.370833	0.673
LRRC4C	57689	leucine rich repeat containing 4C	ENSG00000148948	971.518	-0.0473808	0.371155	0.673515
MAP4K3	8491	mitogen-activated protein kinase kinase kinase kinase 3	ENSG00000011566	9151.88	0.0270412	0.371196	0.673515
FBXO36	130888	F-box protein 36	ENSG00000153832	457.534	-0.0474449	0.371224	0.673515
ASNSD1	54529	asparagine synthetase domain containing 1	ENSG00000138381	6799.59	-0.0218026	0.371279	0.673532
FAT4	79633	FAT atypical cadherin 4	ENSG00000196159	6678.48	0.0451935	0.371381	0.673532
ACTN2	88	actinin_ alpha 2	ENSG00000077522	157.522	-0.0713065	0.371389	0.673532
CRYBB1	1414	crystallin_ beta B1	ENSG00000100122	3758.79	-0.0620943	0.37139	0.673532
IGFN1	91156	immunoglobulin-like and fibronectin type III domain containing 1	ENSG00000163395	7.13327	0.0560728	0.371412	0.673532
SLC30A3	7781	solute carrier family 30 (zinc transporter)_ member 3	ENSG00000115194	9.81093	-0.0604706	0.371508	0.673641
CDC42EP4	23580	CDC42 effector protein (Rho GTPase binding) 4	ENSG00000179604	3749.82	0.0260548	0.37158	0.673707
NOS2	4843	nitric oxide synthase 2_ inducible	ENSG00000007171	390.112	-0.0658874	0.37163	0.673734
EFCAB7	84455	EF-hand calcium binding domain 7	ENSG00000203965	975.741	-0.0453228	0.37169	0.673778
MYBPC3	4607	myosin binding protein C_ cardiac	ENSG00000134571	0.961463	-0.0228975	0.372045	0.674294
SLC25A41	284427	solute carrier family 25_ member 41	ENSG00000181240	70.6393	-0.0751828	0.372047	0.674294
C10orf88	80007	chromosome 10 open reading frame 88	ENSG00000119965	2203.89	-0.027479	0.372099	0.674294
EIF4ENIF1	56478	eukaryotic translation initiation factor 4E nuclear import factor 1	ENSG00000184708	4875.24	0.0217389	0.372118	0.674294
FAAP20	199990	Fanconi anemia core complex associated protein 20	ENSG00000162585	5292.59	0.0318869	0.372234	0.6744
GOLGA8G	283768	golgin A8 family_ member G	ENSG00000183629	6.53322	-0.0412238	0.372248	0.6744
SYT12	91683	synaptotagmin XII	ENSG00000173227	106.398	-0.0717555	0.372326	0.674477
TRPV4	59341	transient receptor potential cation channel_ subfamily V_ member 4	ENSG00000111199	118.182	0.0730114	0.372418	0.674579
HPSE	10855	heparanase	ENSG00000173083	158.501	0.0701996	0.372566	0.674752
GNAI1	2770	guanine nucleotide binding protein (G protein)_ alpha inhibiting activity polypeptide 1	ENSG00000127955	3921.66	0.0235782	0.372585	0.674752
ABTB2	25841	ankyrin repeat and BTB (POZ) domain containing 2	ENSG00000166016	2972.28	0.0265038	0.37267	0.674797
RNF122	79845	ring finger protein 122	ENSG00000133874	1493.23	-0.0348028	0.372693	0.674797
TAX1BP1	8887	Tax1 (human T-cell leukemia virus type I) binding protein 1	ENSG00000106052	19367.9	0.020809	0.372717	0.674797
CMPK2	129607	cytidine monophosphate (UMP-CMP) kinase 2_ mitochondrial	ENSG00000134326	957.386	-0.0729042	0.372794	0.67487
CCAR1	55749	cell division cycle and apoptosis regulator 1	ENSG00000060339	20732.6	-0.0199251	0.372831	0.674873
TRIM37	4591	tripartite motif containing 37	ENSG00000108395	9934.49	0.0196456	0.372901	0.674878
COMMD2	51122	COMM domain containing 2	ENSG00000114744	7661.54	-0.0192372	0.372905	0.674878
PRDM8	56978	PR domain containing 8	ENSG00000152784	72.5449	-0.0738492	0.37309	0.675147
CFHR5	81494	complement factor H-related 5	ENSG00000134389	0.701666	0.011645	0.373159	0.675208
ASAH2B	653308	N-acylsphingosine amidohydrolase (non-lysosomal ceramidase) 2B	ENSG00000204147	1767.55	-0.0394566	0.373223	0.67526
PQLC2L	152078	PQ loop repeat containing 2-like	ENSG00000174899	114.625	0.070286	0.373304	0.67534
MORC1	27136	MORC family CW-type zinc finger 1	ENSG00000114487	0.764913	-0.0196697	0.37344	0.675522
FAM71F1	84691	family with sequence similarity 71_ member F1	ENSG00000135248	267.407	0.0689851	0.373645	0.675827
HOXC13	3229	homeobox C13	ENSG00000123364	0.507076	0.0124857	0.373697	0.675857
ANKRD34A	284615	ankyrin repeat domain 34A	ENSG00000272031	636.922	0.0540862	0.374061	0.676425
IYD	389434	iodotyrosine deiodinase	ENSG00000009765	0.549335	0.0125051	0.374083	0.676425
CRYBA2	1412	crystallin_ beta A2	ENSG00000163499	596.936	-0.0662996	0.37415	0.676435
PM20D2	135293	peptidase M20 domain containing 2	ENSG00000146281	4650.66	-0.0287494	0.37416	0.676435
DHX33	56919	DEAH (Asp-Glu-Ala-His) box polypeptide 33	ENSG00000005100	7163.86	-0.0195986	0.374268	0.676562
TTC4	7268	tetratricopeptide repeat domain 4	ENSG00000243725	57.3339	-0.0745162	0.374308	0.676562
TRPC1	7220	transient receptor potential cation channel_ subfamily C_ member 1	ENSG00000144935	2749.72	-0.0317433	0.374338	0.676562
FDXACB1	91893	ferredoxin-fold anticodon binding domain containing 1	ENSG00000255561	249.9	-0.0590488	0.374622	0.67701
KIAA1211L	343990	KIAA1211-like	ENSG00000196872	76.4588	-0.0755753	0.374713	0.677075
LCK	3932	LCK proto-oncogene_ Src family tyrosine kinase	ENSG00000182866	17.6633	0.0634135	0.374754	0.677075
NEMF	9147	nuclear export mediator factor	ENSG00000165525	10669.1	0.02417	0.374765	0.677075
DGKZ	8525	diacylglycerol kinase_ zeta	ENSG00000149091	8651.05	0.0258876	0.374991	0.677419
SYT16	83851	synaptotagmin XVI	ENSG00000139973	535.268	-0.0597358	0.375057	0.677473
AGAP1	116987	ArfGAP with GTPase domain_ ankyrin repeat and PH domain 1	ENSG00000157985	7239.46	-0.0203055	0.375186	0.677619
RBM4B	83759	RNA binding motif protein 4B	ENSG00000173914	3804.35	0.0229747	0.375228	0.677619
NSUN3	63899	NOP2/Sun domain family_ member 3	ENSG00000178694	1339.06	0.0412931	0.375246	0.677619
ARHGEF5	7984	Rho guanine nucleotide exchange factor (GEF) 5	ENSG00000050327	957.274	0.0384003	0.375692	0.678285
ZNF514	84874	zinc finger protein 514	ENSG00000144026	2034.78	-0.0347709	0.375694	0.678285
FAM120C	54954	family with sequence similarity 120C	ENSG00000184083	1165.67	-0.0307735	0.375756	0.678285
C1QTNF3-AMACR	100534612	C1QTNF3-AMACR readthrough (NMD candidate)	ENSG00000273294	5.48648	0.0512755	0.37577	0.678285
ZCCHC14	23174	zinc finger_ CCHC domain containing 14	ENSG00000140948	7115.79	-0.0259336	0.375794	0.678285
SULT1A1	6817	sulfotransferase family_ cytosolic_ 1A_ phenol-preferring_ member 1	ENSG00000196502	284.426	0.056047	0.375969	0.678535
MBD4	8930	methyl-CpG binding domain 4 DNA glycosylase	ENSG00000129071	4376.87	-0.0243723	0.376034	0.678588
SERPINE3	647174	serpin peptidase inhibitor_ clade E (nexin_ plasminogen activator inhibitor type 1)_ member 3	ENSG00000253309	6.83957	-0.0481418	0.376081	0.678607
PFDN4	5203	prefoldin subunit 4	ENSG00000101132	4005.27	-0.0273654	0.376179	0.67872
AC131097.2	NULL		ENSG00000216921	6.76709	0.0485887	0.376261	0.67875
ADAMDEC1	27299	ADAM-like_ decysin 1	ENSG00000134028	0.973924	-0.0194816	0.376274	0.67875
AC020915.1	NULL		ENSG00000267216	102.807	-0.0702489	0.376337	0.67875
MAP2K4	6416	mitogen-activated protein kinase kinase 4	ENSG00000065559	8708.05	0.0231783	0.37634	0.67875
POTEI	653269	POTE ankyrin domain family_ member I	ENSG00000196834	2.07917	-0.0335422	0.376429	0.678846
PHYKPL	85007	5-phosphohydroxy-L-lysine phospho-lyase	ENSG00000175309	2743.36	0.0334257	0.376501	0.67891
HN1L	90861	hematological and neurological expressed 1-like	ENSG00000206053	34311.8	0.0168965	0.376558	0.678948
TUBB1	81027	tubulin_ beta 1 class VI	ENSG00000101162	4.34737	0.0387835	0.376715	0.679167
DRG1	4733	developmentally regulated GTP binding protein 1	ENSG00000185721	7765.29	-0.0227497	0.376754	0.679172
SH2D7	646892	SH2 domain containing 7	ENSG00000183476	0.44167	-0.0135745	0.376929	0.679388
DCAF5	8816	DDB1 and CUL4 associated factor 5	ENSG00000139990	9880.82	0.025786	0.376968	0.679388
GALK1	2584	galactokinase 1	ENSG00000108479	1194.79	0.0434875	0.376982	0.679388
SLC25A3	5250	solute carrier family 25 (mitochondrial carrier; phosphate carrier)_ member 3	ENSG00000075415	74277	0.0213762	0.377018	0.679388
IRF7	3665	interferon regulatory factor 7	ENSG00000185507	2726.23	-0.0717376	0.377168	0.679429
LRRC36	55282	leucine rich repeat containing 36	ENSG00000159708	11.2983	-0.0593146	0.377173	0.679429
UNC5D	137970	unc-5 netrin receptor D	ENSG00000156687	3850.15	0.036901	0.377174	0.679429
GSTO2	119391	glutathione S-transferase omega 2	ENSG00000065621	245.14	-0.0613921	0.377184	0.679429
FAM122A	116224	family with sequence similarity 122A	ENSG00000187866	2083.43	0.030976	0.377372	0.679702
ANGPTL2	23452	angiopoietin-like 2	ENSG00000136859	1693.56	0.0276756	0.377447	0.679709
RPF2	84154	ribosome production factor 2 homolog	ENSG00000197498	4257.69	-0.0328792	0.377469	0.679709
RNF8	9025	ring finger protein 8_ E3 ubiquitin protein ligase	ENSG00000112130	3427.91	0.0269385	0.377484	0.679709
FOXP3	50943	forkhead box P3	ENSG00000049768	34.1786	-0.0712759	0.377648	0.679878
PLA2G4D	283748	phospholipase A2_ group IVD (cytosolic)	ENSG00000159337	1.75492	0.0268708	0.377656	0.679878
RMND5A	64795	required for meiotic nuclear division 5 homolog A	ENSG00000153561	7535.26	0.0312262	0.377701	0.679878
CFI	3426	complement factor I	ENSG00000205403	15.0682	0.0600106	0.377722	0.679878
SPANXD	64648	SPANX family_ member D	ENSG00000196406	13.9942	0.059587	0.377813	0.679978
C2orf78	388960	chromosome 2 open reading frame 78	ENSG00000187833	0.908339	-0.0241681	0.377859	0.679995
TKTL1	8277	transketolase-like 1	ENSG00000007350	183.677	-0.0716984	0.377934	0.68001
ALG5	29880	ALG5_ dolichyl-phosphate beta-glucosyltransferase	ENSG00000120697	2551.8	-0.0274425	0.377953	0.68001
CDC42SE2	56990	CDC42 small effector 2	ENSG00000158985	6370.86	-0.0264325	0.377976	0.68001
TTC7B	145567	tetratricopeptide repeat domain 7B	ENSG00000165914	4465.8	0.0235558	0.378127	0.680218
USH1C	10083	Usher syndrome 1C	ENSG00000006611	8.55319	-0.0537798	0.378282	0.680305
SUGCT	79783	succinyl-CoA:glutarate-CoA transferase	ENSG00000175600	1105.97	0.0385331	0.378315	0.680305
RGPD5	84220	RANBP2-like and GRIP domain containing 5	ENSG00000015568	22.147	0.0667821	0.378317	0.680305
UPP2	151531	uridine phosphorylase 2	ENSG00000007001	5.22674	-0.0456052	0.378324	0.680305
AP2S1	1175	adaptor-related protein complex 2_ sigma 1 subunit	ENSG00000042753	10212.5	0.0355314	0.378356	0.680305
NAGA	4668	N-acetylgalactosaminidase_ alpha-	ENSG00000198951	3339.74	0.0217523	0.378514	0.680525
ZFHX2	85446	zinc finger homeobox 2	ENSG00000136367	3198.7	0.0455118	0.378587	0.680568
EFCAB3	146779	EF-hand calcium binding domain 3	ENSG00000172421	0.406965	-0.0139765	0.378628	0.680568
TMEM44	93109	transmembrane protein 44	ENSG00000145014	1480.79	0.0320409	0.378677	0.680568
LRRFIP1	9208	leucine rich repeat (in FLII) interacting protein 1	ENSG00000124831	11988.1	0.0213036	0.378682	0.680568
A2ML1	144568	alpha-2-macroglobulin-like 1	ENSG00000166535	2.81796	0.0396776	0.378737	0.680601
RORB	6096	RAR-related orphan receptor B	ENSG00000198963	785.824	-0.0609832	0.378774	0.680603
EIF2S2	8894	eukaryotic translation initiation factor 2_ subunit 2 beta_ 38kDa	ENSG00000125977	18894.1	0.026976	0.378914	0.680776
WBSCR22	114049	Williams Beuren syndrome chromosome region 22	ENSG00000071462	6520.49	-0.0277532	0.378943	0.680776
TSHZ1	10194	teashirt zinc finger homeobox 1	ENSG00000179981	864.309	-0.0405582	0.379	0.680776
SLC9A4	389015	solute carrier family 9_ subfamily A (NHE4_ cation proton antiporter 4)_ member 4	ENSG00000180251	41.2445	0.0740727	0.379022	0.680776
HSFY2	159119	heat shock transcription factor_ Y linked 2	ENSG00000169953	0.976268	-0.020337	0.379051	0.680776
IARS	3376	isoleucyl-tRNA synthetase	ENSG00000196305	38182.2	0.0179519	0.379201	0.680981
SPATA24	202051	spermatogenesis associated 24	ENSG00000170469	332.764	-0.0461784	0.3795	0.68141
EIF2S3	1968	eukaryotic translation initiation factor 2_ subunit 3 gamma_ 52kDa	ENSG00000130741	31725.8	0.0221307	0.379512	0.68141
MUC12	10071	mucin 12_ cell surface associated	ENSG00000205277	270.558	-0.0590005	0.37956	0.681428
KCNJ1	3758	potassium channel_ inwardly rectifying subfamily J_ member 1	ENSG00000151704	4.84381	0.0355804	0.379595	0.681428
WDR78	79819	WD repeat domain 78	ENSG00000152763	306.109	-0.0561745	0.37966	0.681481
MORN3	283385	MORN repeat containing 3	ENSG00000139714	66.9266	0.0732187	0.37987	0.681753
HIST2H2AA3	8337	histone cluster 2_ H2aa3	ENSG00000203812	2.60065	0.0320265	0.379884	0.681753
MBD3	53615	methyl-CpG binding domain protein 3	ENSG00000071655	8079.29	-0.0407664	0.380085	0.682048
ZNF860	344787	zinc finger protein 860	ENSG00000197385	113.852	0.0702915	0.380218	0.682222
DNAH10OS	642797	dynein_ axonemal_ heavy chain 10 opposite strand	ENSG00000250091	1271.57	-0.0414319	0.380404	0.682411
TESK2	10420	testis-specific kinase 2	ENSG00000070759	161.679	-0.0614929	0.380437	0.682411
XKR8	55113	XK_ Kell blood group complex subunit-related family_ member 8	ENSG00000158156	1869.75	0.036992	0.380468	0.682411
SLC36A2	153201	solute carrier family 36 (proton/amino acid symporter)_ member 2	ENSG00000186335	1.51311	0.0297426	0.3805	0.682411
PDK2	5164	pyruvate dehydrogenase kinase_ isozyme 2	ENSG00000005882	2757.69	0.0286809	0.380511	0.682411
ZNF487	642819	zinc finger protein 487	ENSG00000243660	323.946	-0.0519719	0.38054	0.682411
CFAP70	118491	cilia and flagella associated protein 70	ENSG00000156042	227.839	0.0715495	0.380776	0.682728
CHCHD4	131474	coiled-coil-helix-coiled-coil-helix domain containing 4	ENSG00000163528	1394.34	-0.0362356	0.380836	0.682728
LRP5L	91355	low density lipoprotein receptor-related protein 5-like	ENSG00000100068	238.793	-0.0602183	0.380848	0.682728
MFSD7	84179	major facilitator superfamily domain containing 7	ENSG00000169026	229.742	0.0662312	0.380877	0.682728
GIMAP1	170575	GTPase_ IMAP family member 1	ENSG00000213203	1.47969	-0.024188	0.380916	0.682728
BRF2	55290	BRF2_ RNA polymerase III transcription initiation factor 50 kDa subunit	ENSG00000104221	2406.5	0.0263319	0.380934	0.682728
TBL3	10607	transducin (beta)-like 3	ENSG00000183751	4578.01	-0.0316701	0.381011	0.682742
CNOT8	9337	CCR4-NOT transcription complex_ subunit 8	ENSG00000155508	6732.48	-0.0203423	0.381014	0.682742
JMY	133746	junction mediating and regulatory protein_ p53 cofactor	ENSG00000152409	2044.32	0.0500462	0.381147	0.682855
CD164L2	388611	CD164 sialomucin-like 2	ENSG00000174950	1.71551	-0.0289608	0.38115	0.682855
PSG8	440533	pregnancy specific beta-1-glycoprotein 8	ENSG00000124467	0.539664	-0.0127345	0.381345	0.683141
PALM2	114299	paralemmin 2	ENSG00000243444	238.038	0.0561603	0.381429	0.683177
GSX1	219409	GS homeobox 1	ENSG00000169840	1.81726	-0.0231029	0.38146	0.683177
PCDHB9	56127	protocadherin beta 9	ENSG00000177839	510.83	0.0427007	0.381539	0.683177
CTAGE1	64693	cutaneous T-cell lymphoma-associated antigen 1	ENSG00000212710	25.2194	0.0614463	0.38154	0.683177
IL37	27178	interleukin 37	ENSG00000125571	2.19472	-0.0347739	0.381547	0.683177
TUSC1	286319	tumor suppressor candidate 1	ENSG00000198680	1115	-0.0366002	0.381583	0.683177
SH2D1B	117157	SH2 domain containing 1B	ENSG00000198574	0.489897	0.0168628	0.381652	0.683191
GPR161	23432	G protein-coupled receptor 161	ENSG00000143147	10106.7	-0.0212399	0.381663	0.683191
ZDHHC19	131540	zinc finger_ DHHC-type containing 19	ENSG00000163958	9.67858	-0.0565133	0.381801	0.683345
WNT9B	7484	wingless-type MMTV integration site family_ member 9B	ENSG00000158955	7.99963	-0.0504612	0.381822	0.683345
TXNDC9	10190	thioredoxin domain containing 9	ENSG00000115514	5845.59	0.0239444	0.381921	0.683459
NAPA	8775	N-ethylmaleimide-sensitive factor attachment protein_ alpha	ENSG00000105402	7794.09	0.0216007	0.381963	0.683468
PIGZ	80235	phosphatidylinositol glycan anchor biosynthesis_ class Z	ENSG00000119227	78.4101	0.0733941	0.382023	0.683511
TPD52L1	7164	tumor protein D52-like 1	ENSG00000111907	3570.91	-0.0269376	0.382113	0.683605
C16orf87	388272	chromosome 16 open reading frame 87	ENSG00000155330	3062.93	-0.0267098	0.382157	0.683605
ELL	8178	elongation factor RNA polymerase II	ENSG00000105656	1505.46	0.0278912	0.382184	0.683605
GRPR	2925	gastrin-releasing peptide receptor	ENSG00000126010	798.793	0.0626135	0.382526	0.684153
TUBA8	51807	tubulin_ alpha 8	ENSG00000183785	12.0427	-0.0547895	0.382623	0.684261
DNAJC6	9829	DnaJ (Hsp40) homolog_ subfamily C_ member 6	ENSG00000116675	3411.07	0.0280413	0.383053	0.684964
TMPRSS11E	28983	transmembrane protease_ serine 11E	ENSG00000087128	1.81773	-0.0263366	0.383237	0.685204
SAMD7	344658	sterile alpha motif domain containing 7	ENSG00000187033	5.08232	0.0363094	0.38326	0.685204
ATAD3C	219293	ATPase family_ AAA domain containing 3C	ENSG00000215915	45.4085	0.0743141	0.383377	0.685287
PPP2R5B	5526	protein phosphatase 2_ regulatory subunit B'_ beta	ENSG00000068971	3145.38	0.0308502	0.383379	0.685287
GRK1	6011	G protein-coupled receptor kinase 1	ENSG00000185974	42.5932	0.0739836	0.383456	0.685296
TSSK3	81629	testis-specific serine kinase 3	ENSG00000162526	19.4705	0.0680548	0.383456	0.685296
MLF2	8079	myeloid leukemia factor 2	ENSG00000089693	23585.4	0.026581	0.38351	0.685311
C12orf4	57102	chromosome 12 open reading frame 4	ENSG00000047621	4284.43	0.0258206	0.38355	0.685311
CDC16	8881	cell division cycle 16	ENSG00000130177	12789.1	0.0162965	0.383574	0.685311
PLEKHG4B	153478	pleckstrin homology domain containing_ family G (with RhoGef domain) member 4B	ENSG00000153404	8661.35	-0.0311111	0.383717	0.685503
CCDC96	257236	coiled-coil domain containing 96	ENSG00000173013	355.381	-0.0484219	0.383769	0.685531
FLT3	2322	fms-related tyrosine kinase 3	ENSG00000122025	49.0378	0.0737146	0.383885	0.685542
FAM219A	203259	family with sequence similarity 219_ member A	ENSG00000164970	6325.58	0.0192206	0.383897	0.685542
WTH3DI	150786	RAB6C-like	ENSG00000233087	80.0457	0.0738867	0.383931	0.685542
NUP37	79023	nucleoporin 37kDa	ENSG00000075188	3287.11	-0.033467	0.383952	0.685542
ASB15	142685	ankyrin repeat and SOCS box containing 15	ENSG00000146809	0.614924	0.0159794	0.383957	0.685542
SLC25A32	81034	solute carrier family 25 (mitochondrial folate carrier)_ member 32	ENSG00000164933	4570.45	0.02139	0.384081	0.685699
PDCD11	22984	programmed cell death 11	ENSG00000148843	14444.3	0.0159448	0.384257	0.685948
MESP1	55897	mesoderm posterior bHLH transcription factor 1	ENSG00000166823	30.6726	-0.071906	0.384416	0.686166
TMEM200C	645369	transmembrane protein 200C	ENSG00000206432	2225.08	-0.0269844	0.384501	0.686254
HSDL1	83693	hydroxysteroid dehydrogenase like 1	ENSG00000103160	8885.71	0.0152482	0.384578	0.686325
ZDHHC8	29801	zinc finger_ DHHC-type containing 8	ENSG00000099904	4148.93	0.0317984	0.384869	0.68678
LOC102724159	102724159	periodic tryptophan protein 2 homolog	ENSG00000275464	1916.1	-0.0306035	0.385017	0.68698
C20orf144	128864	chromosome 20 open reading frame 144	ENSG00000149609	22.468	0.0708018	0.385108	0.687037
RPL36A	6173	ribosomal protein L36a	ENSG00000241343	1107.88	-0.0419916	0.385175	0.687037
GATSL2	729438	GATS protein-like 2	ENSG00000274070	393.826	-0.0622235	0.385226	0.687037
TMEM168	64418	transmembrane protein 168	ENSG00000146802	3992.5	-0.0264097	0.385228	0.687037
CD58	965	CD58 molecule	ENSG00000116815	1200.87	0.0350112	0.385267	0.687037
EREG	2069	epiregulin	ENSG00000124882	32.7685	0.0672128	0.385268	0.687037
C12orf10	60314	chromosome 12 open reading frame 10	ENSG00000139637	3518.19	-0.0316255	0.38535	0.687117
LEAP2	116842	liver expressed antimicrobial peptide 2	ENSG00000164406	103.67	-0.069789	0.385448	0.687227
LOR	4014	loricrin	ENSG00000203782	0.990872	0.0217136	0.385577	0.687393
PIGQ	9091	phosphatidylinositol glycan anchor biosynthesis_ class Q	ENSG00000007541	4600.23	-0.0342472	0.385615	0.687395
POLN	353497	polymerase (DNA directed) nu	ENSG00000130997	151.016	0.0665778	0.38574	0.687414
PPTC7	160760	PTC7 protein phosphatase homolog	ENSG00000196850	3761.05	0.0251427	0.385744	0.687414
CDK8	1024	cyclin-dependent kinase 8	ENSG00000132964	4624.3	-0.0199384	0.385749	0.687414
SPANXN3	139067	SPANX family_ member N3	ENSG00000189252	2.94954	0.0299082	0.385771	0.687414
COQ4	51117	coenzyme Q4	ENSG00000167113	3508.76	-0.0267619	0.38585	0.68749
TMEM249	340393	transmembrane protein 249	ENSG00000261587	14.4195	-0.0631488	0.385908	0.687529
TATDN3	128387	TatD DNase domain containing 3	ENSG00000203705	1263.39	-0.0327658	0.38598	0.687593
IL1RAPL1	11141	interleukin 1 receptor accessory protein-like 1	ENSG00000169306	49.8237	-0.0734539	0.386501	0.688389
FOXI1	2299	forkhead box I1	ENSG00000168269	0.540959	-0.0153951	0.386507	0.688389
SLC9A3	6550	solute carrier family 9_ subfamily A (NHE3_ cation proton antiporter 3)_ member 3	ENSG00000066230	1576.68	0.0264749	0.38655	0.688389
NEIL2	252969	nei-like DNA glycosylase 2	ENSG00000154328	2014.16	0.0267937	0.386574	0.688389
CDH17	1015	cadherin 17_ LI cadherin (liver-intestine)	ENSG00000079112	6.9587	0.0531381	0.386642	0.688446
CAPN8	388743	calpain 8	ENSG00000203697	8.53691	-0.0531559	0.386695	0.688471
UBTF	7343	upstream binding transcription factor_ RNA polymerase I	ENSG00000108312	14875.4	-0.0130356	0.386729	0.688471
TNFSF13	8741	tumor necrosis factor (ligand) superfamily_ member 13	ENSG00000161955	47.1306	0.0709515	0.386835	0.688473
HIST1H2BB	3018	histone cluster 1_ H2bb	ENSG00000276410	1.51807	-0.0217769	0.38686	0.688473
IRX6	79190	iroquois homeobox 6	ENSG00000159387	8.10839	0.0437508	0.386865	0.688473
TSPAN6	7105	tetraspanin 6	ENSG00000000003	10168.2	-0.0175916	0.386896	0.688473
MIEF1	54471	mitochondrial elongation factor 1	ENSG00000100335	8771.01	0.0172211	0.386913	0.688473
PTAFR	5724	platelet-activating factor receptor	ENSG00000169403	26.0986	-0.0709396	0.386961	0.688494
PPP2R5C	5527	protein phosphatase 2_ regulatory subunit B'_ gamma	ENSG00000078304	16773.9	0.018172	0.387023	0.688539
TAF7	6879	TAF7 RNA polymerase II_ TATA box binding protein (TBP)-associated factor_ 55kDa	ENSG00000178913	17027.1	0.0203825	0.387235	0.688851
VSTM4	196740	V-set and transmembrane domain containing 4	ENSG00000165633	523.913	0.0528941	0.387416	0.689108
DNAJC7	7266	DnaJ (Hsp40) homolog_ subfamily C_ member 7	ENSG00000168259	13187.4	-0.0152212	0.387466	0.689132
EFHC2	80258	EF-hand domain (C-terminal) containing 2	ENSG00000183690	113.473	-0.0736532	0.387709	0.689499
MBD3L1	85509	methyl-CpG binding domain protein 3-like 1	ENSG00000170948	0.569015	0.0153544	0.38795	0.689863
SIRT6	51548	sirtuin 6	ENSG00000077463	2454.59	0.0331431	0.388103	0.690009
YBX1	4904	Y box binding protein 1	ENSG00000065978	143460	-0.0195954	0.388126	0.690009
ZNF507	22847	zinc finger protein 507	ENSG00000168813	5602.25	-0.0288246	0.388142	0.690009
ERAL1	26284	Era-like 12S mitochondrial rRNA chaperone 1	ENSG00000132591	6127.66	-0.0278485	0.388262	0.690158
S100A3	6274	S100 calcium binding protein A3	ENSG00000188015	601.844	0.0641702	0.388321	0.690199
ZNF575	284346	zinc finger protein 575	ENSG00000176472	82.6746	0.0730302	0.388446	0.690274
GLUD1	2746	glutamate dehydrogenase 1	ENSG00000148672	21017.5	0.0109736	0.388463	0.690274
ZNF816	125893	zinc finger protein 816	ENSG00000180257	922.657	0.0398046	0.388505	0.690274
EIF2B4	8890	eukaryotic translation initiation factor 2B_ subunit 4 delta_ 67kDa	ENSG00000115211	4802.48	-0.0277153	0.388548	0.690274
ZNF335	63925	zinc finger protein 335	ENSG00000198026	3791.4	-0.0258163	0.388593	0.690274
NPIPA2	642799	nuclear pore complex interacting protein family_ member A2	ENSG00000254852	4.40115	-0.0414627	0.388646	0.690274
SLU7	10569	SLU7 homolog_ splicing factor	ENSG00000164609	5400.21	0.0212835	0.388671	0.690274
TRAF5	7188	TNF receptor-associated factor 5	ENSG00000082512	5332.93	0.0297912	0.388693	0.690274
SF3B2	10992	splicing factor 3b_ subunit 2_ 145kDa	ENSG00000087365	31275.7	-0.0140451	0.388931	0.690631
HIGD1A	25994	HIG1 hypoxia inducible domain family_ member 1A	ENSG00000181061	13911	-0.0187034	0.389013	0.6907
STON1-GTF2A1L	286749	STON1-GTF2A1L readthrough	ENSG00000068781	70.3977	0.0719811	0.389043	0.6907
SCART1	619207	scavenger receptor protein family member	ENSG00000214279	106.517	0.0734376	0.389087	0.690709
NRXN3	9369	neurexin 3	ENSG00000021645	1296.75	0.0430857	0.389121	0.690709
IFFO1	25900	intermediate filament family orphan 1	ENSG00000010295	2799.85	0.0321148	0.38919	0.690767
HSPE1	3336	heat shock 10kDa protein 1	ENSG00000115541	3000.75	-0.0395241	0.389285	0.690871
NDUFB5	4711	NADH dehydrogenase (ubiquinone) 1 beta subcomplex_ 5_ 16kDa	ENSG00000136521	5792.36	0.0199466	0.389486	0.691149
CDH15	1013	cadherin 15_ type 1_ M-cadherin (myotubule)	ENSG00000129910	54.9787	-0.0728525	0.389515	0.691149
STIM2	57620	stromal interaction molecule 2	ENSG00000109689	3422.31	-0.0255479	0.389578	0.691196
NDUFS1	4719	NADH dehydrogenase (ubiquinone) Fe-S protein 1_ 75kDa (NADH-coenzyme Q reductase)	ENSG00000023228	15694.9	0.0155282	0.389638	0.691236
SLAMF7	57823	SLAM family member 7	ENSG00000026751	8.24414	0.047286	0.389787	0.691437
PAGE2B	389860	P antigen family_ member 2B	ENSG00000238269	1.17157	-0.0223668	0.389852	0.69148
KRT13	3860	keratin 13_ type I	ENSG00000171401	2.34041	0.0299618	0.389885	0.69148
SEC63	11231	SEC63 homolog_ protein translocation regulator	ENSG00000025796	18854.7	0.0224379	0.389995	0.691556
EGLN2	112398	egl-9 family hypoxia-inducible factor 2	ENSG00000269858	1275.56	-0.0378846	0.390002	0.691556
LYRM9	201229	LYR motif containing 9	ENSG00000232859	384.82	-0.0519136	0.390158	0.691768
DEAF1	10522	DEAF1 transcription factor	ENSG00000177030	4410.48	0.0226789	0.390276	0.691914
MRPL41	64975	mitochondrial ribosomal protein L41	ENSG00000182154	3597.31	0.0438946	0.390359	0.691995
NMBR	4829	neuromedin B receptor	ENSG00000135577	14.4844	0.0571819	0.390406	0.692013
NCBP1	4686	nuclear cap binding protein subunit 1_ 80kDa	ENSG00000136937	11774.9	0.0177303	0.390469	0.69206
GLCCI1	113263	glucocorticoid induced 1	ENSG00000106415	3211.01	-0.0339137	0.390519	0.692083
RIPPLY2	134701	ripply transcriptional repressor 2	ENSG00000203877	6.64417	-0.0453174	0.390694	0.692268
ZNF568	374900	zinc finger protein 568	ENSG00000198453	1175.95	0.0385625	0.390696	0.692268
KIAA0232	9778	KIAA0232	ENSG00000170871	11746.2	-0.0262578	0.390751	0.6923
CCDC129	223075	coiled-coil domain containing 129	ENSG00000180347	17.0435	0.0440264	0.390865	0.692437
NIPA1	123606	non imprinted in Prader-Willi/Angelman syndrome 1	ENSG00000170113	4801.57	-0.0251879	0.391042	0.692686
HMGN5	79366	high mobility group nucleosome binding domain 5	ENSG00000198157	1778.46	-0.0432859	0.391232	0.692957
RGS12	6002	regulator of G-protein signaling 12	ENSG00000159788	5509.05	-0.0200202	0.391323	0.693053
FAM46D	169966	family with sequence similarity 46_ member D	ENSG00000174016	5.71407	0.0451298	0.391397	0.693119
CACNA2D4	93589	calcium channel_ voltage-dependent_ alpha 2/delta subunit 4	ENSG00000151062	76.489	-0.0726648	0.391555	0.693249
ISYNA1	51477	inositol-3-phosphate synthase 1	ENSG00000105655	15565.4	0.0288026	0.391595	0.693249
NDRG3	57446	NDRG family member 3	ENSG00000101079	5543.46	0.0231427	0.391605	0.693249
ASPG	374569	asparaginase	ENSG00000166183	29.4089	-0.0709018	0.391629	0.693249
CENPT	80152	centromere protein T	ENSG00000102901	5671.34	-0.0280766	0.39166	0.693249
LYPLAL1	127018	lysophospholipase-like 1	ENSG00000143353	1788.55	0.0247034	0.391691	0.693249
ATP6V0A1	535	ATPase_ H+ transporting_ lysosomal V0 subunit a1	ENSG00000033627	7966.2	0.0175374	0.392011	0.693701
LDHD	197257	lactate dehydrogenase D	ENSG00000166816	13.4132	-0.0627342	0.39202	0.693701
CYP2C8	1558	cytochrome P450_ family 2_ subfamily C_ polypeptide 8	ENSG00000138115	250.899	-0.0593481	0.392133	0.693837
BSPRY	54836	B-box and SPRY domain containing	ENSG00000119411	0.340032	-0.0109044	0.39224	0.693942
FAM110B	90362	family with sequence similarity 110_ member B	ENSG00000169122	1041.92	0.0394327	0.3923	0.693942
GZMA	3001	granzyme A (granzyme 1_ cytotoxic T-lymphocyte-associated serine esterase 3)	ENSG00000145649	9.92211	0.048456	0.392318	0.693942
TTLL1	25809	tubulin tyrosine ligase-like family member 1	ENSG00000100271	1666.99	0.0316011	0.39234	0.693942
RPL3L	6123	ribosomal protein L3-like	ENSG00000140986	3.32709	0.0367188	0.392475	0.694031
APBB1	322	amyloid beta (A4) precursor protein-binding_ family B_ member 1 (Fe65)	ENSG00000166313	7164.3	-0.0286672	0.392494	0.694031
OTX1	5013	orthodenticle homeobox 1	ENSG00000115507	532.728	-0.0698121	0.392502	0.694031
RBM34	23029	RNA binding motif protein 34	ENSG00000188739	84.9185	0.072061	0.392538	0.694031
TMEM27	57393	transmembrane protein 27	ENSG00000147003	154.879	-0.0613168	0.39271	0.694271
IL12B	3593	interleukin 12B	ENSG00000113302	2.2651	-0.032831	0.392857	0.694465
MARCH6	10299	membrane-associated ring finger (C3HC4) 6_ E3 ubiquitin protein ligase	ENSG00000145495	26287.7	-0.027436	0.392913	0.6945
SPICE1	152185	spindle and centriole associated protein 1	ENSG00000163611	2912.15	-0.0252436	0.392994	0.694548
MYOZ2	51778	myozenin 2	ENSG00000172399	422.132	0.0566322	0.393014	0.694548
SLC36A3	285641	solute carrier family 36_ member 3	ENSG00000186334	0.893753	0.0216884	0.393127	0.694624
BOLA1	51027	bolA family member 1	ENSG00000178096	347.476	0.053545	0.393131	0.694624
MAD1L1	8379	MAD1 mitotic arrest deficient-like 1 (yeast)	ENSG00000002822	3307.55	0.021968	0.393235	0.69472
LRTM2	654429	leucine-rich repeats and transmembrane domains 2	ENSG00000166159	2.92451	-0.0324603	0.393266	0.69472
ZNF624	57547	zinc finger protein 624	ENSG00000197566	885.842	-0.0459944	0.393296	0.69472
IQCC	55721	IQ motif containing C	ENSG00000160051	434.293	-0.0503654	0.393687	0.695347
KANK4	163782	KN motif and ankyrin repeat domains 4	ENSG00000132854	263.485	0.0607183	0.393752	0.695396
RCBTB2	1102	regulator of chromosome condensation (RCC1) and BTB (POZ) domain containing protein 2	ENSG00000136161	3116.86	-0.0228205	0.393792	0.695402
HDAC5	10014	histone deacetylase 5	ENSG00000108840	4269.31	-0.0247373	0.393959	0.695631
SETD3	84193	SET domain containing 3	ENSG00000183576	7428.03	0.0186322	0.394115	0.695843
PSMD4	5710	proteasome 26S subunit_ non-ATPase 4	ENSG00000159352	16892.5	0.0247773	0.394316	0.696076
MNT	4335	MAX network transcriptional repressor	ENSG00000070444	3304.17	0.030866	0.394321	0.696076
ISX	91464	intestine-specific homeobox	ENSG00000175329	2.11925	0.0240461	0.394423	0.69619
PSMD13	5719	proteasome 26S subunit_ non-ATPase 13	ENSG00000185627	15992.6	0.0238912	0.394568	0.696382
SLAMF1	6504	signaling lymphocytic activation molecule family member 1	ENSG00000117090	0.679156	0.0142656	0.394786	0.696702
ERVV-1	147664	endogenous retrovirus group V_ member 1	ENSG00000269526	1.27061	0.0238603	0.394895	0.696797
AVPR2	554	arginine vasopressin receptor 2	ENSG00000126895	1.05127	0.0253074	0.394914	0.696797
AKAP5	9495	A kinase (PRKA) anchor protein 5	ENSG00000179841	1621.74	0.0397126	0.395043	0.696959
LHFPL1	340596	lipoma HMGIC fusion partner-like 1	ENSG00000182508	30.1244	-0.0709569	0.395199	0.696991
KSR2	283455	kinase suppressor of ras 2	ENSG00000171435	341.792	-0.0498179	0.395209	0.696991
CYTIP	9595	cytohesin 1 interacting protein	ENSG00000115165	12.7115	0.0569618	0.395227	0.696991
OR1L8	138881	olfactory receptor_ family 1_ subfamily L_ member 8	ENSG00000171496	2.94532	0.032895	0.395233	0.696991
PSTPIP1	9051	proline-serine-threonine phosphatase interacting protein 1	ENSG00000140368	37.513	0.0724753	0.395246	0.696991
GP1BA	2811	glycoprotein Ib (platelet)_ alpha polypeptide	ENSG00000185245	0.403072	0.00972722	0.395361	0.697105
GART	2618	phosphoribosylglycinamide formyltransferase_ phosphoribosylglycinamide synthetase_ phosphoribosylaminoimidazole synthetase	ENSG00000159131	23351.5	-0.0193728	0.395397	0.697105
NLRP13	126204	NLR family_ pyrin domain containing 13	ENSG00000173572	0.988224	0.01554	0.395422	0.697105
FUT2	2524	fucosyltransferase 2 (secretor status included)	ENSG00000176920	2.15522	0.0300822	0.395471	0.697127
SMG8	55181	SMG8 nonsense mediated mRNA decay factor	ENSG00000167447	3330.66	0.0208271	0.395667	0.697346
SERPINI1	5274	serpin peptidase inhibitor_ clade I (neuroserpin)_ member 1	ENSG00000163536	407.04	0.0539685	0.395699	0.697346
NAIP	4671	NLR family_ apoptosis inhibitory protein	ENSG00000249437	487.807	-0.05499	0.395706	0.697346
SPCS3	60559	signal peptidase complex subunit 3	ENSG00000129128	24832.2	0.0262301	0.39582	0.697423
TK2	7084	thymidine kinase 2_ mitochondrial	ENSG00000166548	1879.84	0.0294847	0.395857	0.697423
ADRA1B	147	adrenoceptor alpha 1B	ENSG00000170214	81.7532	-0.069885	0.39586	0.697423
PRMT7	54496	protein arginine methyltransferase 7	ENSG00000132600	3999.98	-0.0241297	0.39619	0.697938
GPR156	165829	G protein-coupled receptor 156	ENSG00000175697	120.936	-0.0629723	0.396328	0.698007
GYG2	8908	glycogenin 2	ENSG00000056998	7271.82	-0.0297638	0.396337	0.698007
DERA	51071	deoxyribose-phosphate aldolase (putative)	ENSG00000023697	3164.27	-0.0223644	0.396343	0.698007
CNOT1	23019	CCR4-NOT transcription complex_ subunit 1	ENSG00000125107	37972.5	0.0190589	0.396377	0.698007
SH3GL3	6457	SH3-domain GRB2-like 3	ENSG00000140600	402.385	-0.0492044	0.39647	0.698106
SDAD1	55153	SDA1 domain containing 1	ENSG00000198301	7845.77	0.0218787	0.396518	0.698124
SORBS3	10174	sorbin and SH3 domain containing 3	ENSG00000120896	13257.8	0.0253309	0.396572	0.698155
HYPM	25763	huntingtin interacting protein M	ENSG00000187516	0.61316	0.0141771	0.396682	0.698283
METTL25	84190	methyltransferase like 25	ENSG00000127720	652.667	0.0392694	0.396815	0.698404
KCNJ10	3766	potassium channel_ inwardly rectifying subfamily J_ member 10	ENSG00000177807	11.5011	-0.0524056	0.396824	0.698404
ZFHX3	463	zinc finger homeobox 3	ENSG00000140836	9526.88	-0.0382031	0.396934	0.698489
SCFD1	23256	sec1 family domain containing 1	ENSG00000092108	8830.5	0.0190514	0.396956	0.698489
OR4K13	390433	olfactory receptor_ family 4_ subfamily K_ member 13	ENSG00000176253	2.08964	0.0252923	0.397009	0.698489
SCAP	22937	SREBF chaperone	ENSG00000114650	7829.17	-0.0238778	0.397068	0.698489
WDR72	256764	WD repeat domain 72	ENSG00000166415	112.925	-0.0703575	0.39709	0.698489
DNTTIP1	116092	deoxynucleotidyltransferase_ terminal_ interacting protein 1	ENSG00000101457	3370.81	-0.0255304	0.397095	0.698489
C11orf1	64776	chromosome 11 open reading frame 1	ENSG00000137720	908.928	0.0360667	0.397212	0.69863
AC091980.2	NULL		ENSG00000275038	0.634637	0.0157306	0.397359	0.69876
SPDYE5	442590	speedy/RINGO cell cycle regulator family member E5	ENSG00000170092	1.29444	0.0217946	0.39738	0.69876
FAM118A	55007	family with sequence similarity 118_ member A	ENSG00000100376	3350.63	0.0203131	0.397397	0.69876
OTULIN	90268	OTU deubiquitinase with linear linkage specificity	ENSG00000154124	4021.47	0.0277969	0.39754	0.698946
AC022400.7	NULL	N-deacetylase and N-sulfotransferase 2	ENSG00000272916	247.939	-0.0575988	0.397651	0.699031
FAM9B	171483	family with sequence similarity 9_ member B	ENSG00000177138	2.21108	-0.0349502	0.397663	0.699031
FUOM	282969	fucose mutarotase	ENSG00000148803	1199	0.043823	0.397713	0.699031
FCAMR	83953	Fc receptor_ IgA_ IgM_ high affinity	ENSG00000162897	0.468438	-0.016072	0.397737	0.699031
ATG4D	84971	autophagy related 4D_ cysteine peptidase	ENSG00000130734	2454.73	-0.0367571	0.397987	0.699211
ZNF850	342892	zinc finger protein 850	ENSG00000267041	846.982	-0.0407623	0.398	0.699211
RHOBTB2	23221	Rho-related BTB domain containing 2	ENSG00000008853	4559.4	-0.0259108	0.39804	0.699211
SLC22A2	6582	solute carrier family 22 (organic cation transporter)_ member 2	ENSG00000112499	2.54177	0.0326245	0.398044	0.699211
COQ5	84274	coenzyme Q5_ methyltransferase	ENSG00000110871	3350.29	-0.0217768	0.398056	0.699211
IFIT5	24138	interferon-induced protein with tetratricopeptide repeats 5	ENSG00000152778	5862.07	-0.0648055	0.398136	0.699211
SCNN1A	6337	sodium channel_ non voltage gated 1 alpha subunit	ENSG00000111319	22.0772	0.0687618	0.39817	0.699211
RASIP1	54922	Ras interacting protein 1	ENSG00000105538	170.598	0.0641242	0.398192	0.699211
MSRB2	22921	methionine sulfoxide reductase B2	ENSG00000148450	1927.98	0.0316404	0.398194	0.699211
MRPL12	6182	mitochondrial ribosomal protein L12	ENSG00000262814	795.984	-0.0477734	0.398225	0.699211
QRICH1	54870	glutamine-rich 1	ENSG00000198218	12375.4	-0.0163283	0.398246	0.699211
HTN1	3346	histatin 1	ENSG00000126550	0.822786	-0.0181838	0.398299	0.699237
ATXN7L3B	552889	ataxin 7-like 3B	ENSG00000253719	19350.9	-0.0184682	0.398469	0.69947
PRDX6	9588	peroxiredoxin 6	ENSG00000117592	35177.7	0.0261852	0.398505	0.69947
PZP	5858	pregnancy-zone protein	ENSG00000126838	45.8274	-0.0697081	0.398646	0.699652
TMEM88	92162	transmembrane protein 88	ENSG00000167874	2847.27	0.0289562	0.39871	0.699699
SYTL3	94120	synaptotagmin-like 3	ENSG00000164674	101.426	0.0686327	0.398788	0.69977
DUSP9	1852	dual specificity phosphatase 9	ENSG00000130829	51.8854	-0.0703955	0.398833	0.699778
PAX1	5075	paired box 1	ENSG00000125813	1.46338	-0.0200853	0.398866	0.699778
DCAF12L1	139170	DDB1 and CUL4 associated factor 12-like 1	ENSG00000198889	207.554	0.0644743	0.398923	0.699801
GNG7	2788	guanine nucleotide binding protein (G protein)_ gamma 7	ENSG00000176533	452.768	-0.0498303	0.398954	0.699801
FLOT2	2319	flotillin 2	ENSG00000132589	15133.9	-0.0213256	0.399107	0.699839
GRIN2C	2905	glutamate receptor_ ionotropic_ N-methyl D-aspartate 2C	ENSG00000161509	34.0782	0.0690508	0.399109	0.699839
TMEM213	155006	transmembrane protein 213	ENSG00000214128	2.0657	0.0297204	0.399111	0.699839
FAM217B	63939	family with sequence similarity 217_ member B	ENSG00000196227	6154.89	0.0257803	0.399124	0.699839
CACNA2D3	55799	calcium channel_ voltage-dependent_ alpha 2/delta subunit 3	ENSG00000157445	161.53	-0.0595189	0.399248	0.699991
PTGIR	5739	prostaglandin I2 (prostacyclin) receptor (IP)	ENSG00000160013	13.3551	-0.0534023	0.399389	0.700114
TIGD1	200765	tigger transposable element derived 1	ENSG00000221944	1057.17	-0.0335854	0.399392	0.700114
TBC1D14	57533	TBC1 domain family_ member 14	ENSG00000132405	10495.4	-0.0168703	0.399471	0.700188
DOCK2	1794	dedicator of cytokinesis 2	ENSG00000134516	1287.18	0.0489792	0.399529	0.700225
TESK1	7016	testis-specific kinase 1	ENSG00000107140	3260.59	-0.0273162	0.399697	0.700454
C22orf39	128977	chromosome 22 open reading frame 39	ENSG00000242259	2469.44	-0.0279279	0.39976	0.7005
KANTR	102723508	KDM5C adjacent non-coding transcript	ENSG00000232593	1231.91	0.0420065	0.399871	0.700628
STEAP1B	256227	STEAP family member 1B	ENSG00000105889	143.885	-0.0620415	0.400141	0.701036
C16orf89	146556	chromosome 16 open reading frame 89	ENSG00000153446	4.49449	0.0376422	0.400216	0.701102
COPS7B	64708	COP9 signalosome subunit 7B	ENSG00000144524	5265.7	-0.0231705	0.400403	0.701365
METTL21B	25895	methyltransferase like 21B	ENSG00000123427	675.371	-0.0457943	0.400503	0.701475
CEP44	80817	centrosomal protein 44kDa	ENSG00000164118	2155.43	-0.0265716	0.400546	0.701486
G6PC3	92579	glucose 6 phosphatase_ catalytic_ 3	ENSG00000141349	6969.14	0.0254998	0.400727	0.701693
CWC15	51503	CWC15 spliceosome-associated protein	ENSG00000150316	5737.95	-0.0218731	0.400739	0.701693
AZIN2	113451	antizyme inhibitor 2	ENSG00000142920	471.236	0.0544002	0.400854	0.70183
IL12A	3592	interleukin 12A	ENSG00000168811	144.902	-0.0664243	0.40094	0.701915
SCN9A	6335	sodium channel_ voltage gated_ type IX alpha subunit	ENSG00000169432	1087.34	0.0445774	0.401136	0.702193
POU2AF1	5450	POU class 2 associating factor 1	ENSG00000110777	4.52185	0.0384569	0.401205	0.702233
MAP4K1	11184	mitogen-activated protein kinase kinase kinase kinase 1	ENSG00000104814	52.0238	-0.0666631	0.401301	0.702266
RORA	6095	RAR-related orphan receptor A	ENSG00000069667	373.712	-0.0560946	0.401327	0.702266
FREM3	166752	FRAS1 related extracellular matrix 3	ENSG00000183090	2.55825	0.0283387	0.401411	0.702293
MED6	10001	mediator complex subunit 6	ENSG00000133997	3945.16	-0.0208892	0.401417	0.702293
TMEM110	375346	transmembrane protein 110	ENSG00000213533	94.0571	0.066073	0.401529	0.702425
AC008763.2	NULL		ENSG00000268400	0.409103	-0.0126747	0.40164	0.702464
ODF3B	440836	outer dense fiber of sperm tails 3B	ENSG00000177989	59.6313	-0.0704923	0.401647	0.702464
STK36	27148	serine/threonine kinase 36	ENSG00000163482	4179.37	-0.0328903	0.401704	0.702464
SIGLEC15	284266	sialic acid binding Ig-like lectin 15	ENSG00000197046	96.8395	0.0714112	0.401724	0.702464
RBM44	375316	RNA binding motif protein 44	ENSG00000177483	85.8881	-0.0701663	0.401812	0.702464
COX7B	1349	cytochrome c oxidase subunit VIIb	ENSG00000131174	7149.12	0.0281537	0.401821	0.702464
TMEM108	66000	transmembrane protein 108	ENSG00000144868	696.227	0.0439568	0.401852	0.702464
STK31	56164	serine/threonine kinase 31	ENSG00000196335	90.6368	-0.0701216	0.401892	0.702464
MYO18B	84700	myosin XVIIIB	ENSG00000133454	17.5504	0.0616559	0.401914	0.702464
PUS7	54517	pseudouridylate synthase 7 (putative)	ENSG00000091127	4404.04	-0.0240801	0.401924	0.702464
SPECC1L-ADORA2A	101730217	SPECC1L-ADORA2A readthrough (NMD candidate)	ENSG00000258555	1.46868	0.0247233	0.401965	0.70247
SMCHD1	23347	structural maintenance of chromosomes flexible hinge domain containing 1	ENSG00000101596	17846	-0.0257345	0.402123	0.702682
IPO4	79711	importin 4	ENSG00000196497	31.9532	-0.070757	0.402182	0.702683
EIF2B5	8893	eukaryotic translation initiation factor 2B_ subunit 5 epsilon_ 82kDa	ENSG00000145191	5514.74	-0.020318	0.402224	0.702683
CPSF4L	642843	cleavage and polyadenylation specific factor 4-like	ENSG00000187959	5.84828	-0.042774	0.402284	0.702683
SLK	9748	STE20-like kinase	ENSG00000065613	14325.8	0.0297558	0.402298	0.702683
TBX20	57057	T-box 20	ENSG00000164532	61.1253	0.0677269	0.40231	0.702683
BCS1L	617	BC1 (ubiquinol-cytochrome c reductase) synthesis-like	ENSG00000074582	2650.93	-0.0322674	0.402405	0.702784
ITGA9	3680	integrin_ alpha 9	ENSG00000144668	523.663	-0.0548782	0.402604	0.703003
AP3S1	1176	adaptor-related protein complex 3_ sigma 1 subunit	ENSG00000177879	7790.61	0.0185765	0.402642	0.703003
SATL1	340562	spermidine/spermine N1-acetyl transferase-like 1	ENSG00000184788	77.3976	-0.0678253	0.402642	0.703003
ZNF839	55778	zinc finger protein 839	ENSG00000022976	1455.97	-0.0312184	0.402896	0.70333
DUOX1	53905	dual oxidase 1	ENSG00000137857	4.48374	-0.0441617	0.402904	0.70333
DMP1	1758	dentin matrix acidic phosphoprotein 1	ENSG00000152592	10.8477	0.0552463	0.402952	0.703349
MYB	4602	v-myb avian myeloblastosis viral oncogene homolog	ENSG00000118513	408.822	-0.0505852	0.402989	0.703349
ZNF284	342909	zinc finger protein 284	ENSG00000186026	187.741	0.0642298	0.403046	0.703362
DDX54	79039	DEAD (Asp-Glu-Ala-Asp) box polypeptide 54	ENSG00000123064	9183.91	0.0217885	0.403154	0.703362
ARID4B	51742	AT rich interactive domain 4B (RBP1-like)	ENSG00000054267	9931.69	0.0278287	0.403183	0.703362
S100B	6285	S100 calcium binding protein B	ENSG00000160307	222.237	-0.0623647	0.403188	0.703362
C7orf26	79034	chromosome 7 open reading frame 26	ENSG00000146576	3379.06	-0.0276942	0.403191	0.703362
EAPP	55837	E2F-associated phosphoprotein	ENSG00000129518	4123.43	0.0276682	0.403221	0.703362
PAN3	255967	PAN3 poly(A) specific ribonuclease subunit	ENSG00000152520	5292.93	-0.0347727	0.40329	0.70339
PPP1R12C	54776	protein phosphatase 1_ regulatory subunit 12C	ENSG00000125503	7618.67	0.0197454	0.403311	0.70339
DNAAF1	123872	dynein_ axonemal_ assembly factor 1	ENSG00000154099	42.8268	0.0685408	0.403477	0.703614
OR52L1	338751	olfactory receptor_ family 52_ subfamily L_ member 1	ENSG00000183313	0.517433	0.0120205	0.403529	0.703629
TAT	6898	tyrosine aminotransferase	ENSG00000198650	8.46278	0.0425945	0.403562	0.703629
ATG14	22863	autophagy related 14	ENSG00000126775	2900.14	-0.0311168	0.403598	0.703629
KCNS3	3790	potassium voltage-gated channel_ modifier subfamily S_ member 3	ENSG00000170745	333.451	-0.0493721	0.403665	0.703682
MYO1D	4642	myosin ID	ENSG00000176658	2846.8	0.026543	0.403838	0.703919
TBC1D23	55773	TBC1 domain family_ member 23	ENSG00000036054	5983.62	0.0271678	0.403952	0.704051
BCL10	8915	B-cell CLL/lymphoma 10	ENSG00000142867	3031.5	0.0256873	0.404093	0.704232
MRPL13	28998	mitochondrial ribosomal protein L13	ENSG00000172172	4008.77	-0.0226002	0.404464	0.704814
UGT2A3	79799	UDP glucuronosyltransferase 2 family_ polypeptide A3	ENSG00000135220	1.14176	0.0226405	0.404597	0.70498
PARP15	165631	poly (ADP-ribose) polymerase family_ member 15	ENSG00000173200	16.2391	0.0594214	0.405018	0.705629
GTPBP8	29083	GTP-binding protein 8 (putative)	ENSG00000163607	2626.36	0.0238374	0.405048	0.705629
ARHGEF26	26084	Rho guanine nucleotide exchange factor (GEF) 26	ENSG00000114790	1682.22	-0.0425432	0.405081	0.705629
NEFH	4744	neurofilament_ heavy polypeptide	ENSG00000100285	1090.33	-0.0317491	0.40516	0.705702
KLK5	25818	kallikrein-related peptidase 5	ENSG00000167754	6.01238	0.0453505	0.405286	0.705847
RFPL4A	342931	ret finger protein-like 4A	ENSG00000223638	2.79896	0.030331	0.405318	0.705847
SLC29A2	3177	solute carrier family 29 (equilibrative nucleoside transporter)_ member 2	ENSG00000174669	2603.4	-0.0392593	0.405403	0.705929
PDE6C	5146	phosphodiesterase 6C_ cGMP-specific_ cone_ alpha prime	ENSG00000095464	1.96712	0.0228459	0.405509	0.706048
SULT1B1	27284	sulfotransferase family_ cytosolic_ 1B_ member 1	ENSG00000173597	25.8908	0.0547286	0.405641	0.706153
TAF6	6878	TAF6 RNA polymerase II_ TATA box binding protein (TBP)-associated factor_ 80kDa	ENSG00000106290	8022.53	-0.0219584	0.40565	0.706153
PATL2	197135	protein associated with topoisomerase II homolog 2 (yeast)	ENSG00000229474	30.7396	-0.0700973	0.405681	0.706153
ZNF549	256051	zinc finger protein 549	ENSG00000121406	1536.84	-0.0264836	0.405761	0.706203
CATSPERD	257062	catsper channel auxiliary subunit delta	ENSG00000174898	5.40707	-0.0474127	0.405785	0.706203
EIF2A	83939	eukaryotic translation initiation factor 2A_ 65kDa	ENSG00000144895	11224.7	-0.0149862	0.405887	0.706316
FAM71E1	112703	family with sequence similarity 71_ member E1	ENSG00000142530	160.463	-0.0613895	0.406014	0.706337
ACSBG2	81616	acyl-CoA synthetase bubblegum family member 2	ENSG00000130377	2.52799	-0.0345294	0.406055	0.706337
GTDC1	79712	glycosyltransferase-like domain containing 1	ENSG00000121964	3255.54	0.0238063	0.406091	0.706337
CYP2F1	1572	cytochrome P450_ family 2_ subfamily F_ polypeptide 1	ENSG00000197446	1.26692	-0.0234018	0.406111	0.706337
LHFPL5	222662	lipoma HMGIC fusion partner-like 5	ENSG00000197753	1.08177	0.0204745	0.406125	0.706337
ASCC1	51008	activating signal cointegrator 1 complex subunit 1	ENSG00000138303	3509.47	0.0199164	0.406139	0.706337
SPIN3	169981	spindlin family_ member 3	ENSG00000204271	2228.35	-0.0295987	0.406162	0.706337
KRTAP4-8	728224	keratin associated protein 4-8	ENSG00000204880	1.03397	0.0227895	0.406276	0.706428
DNPEP	23549	aspartyl aminopeptidase	ENSG00000123992	3306.99	0.0277249	0.406289	0.706428
PNMAL2	57469	paraneoplastic Ma antigen family-like 2	ENSG00000204851	766.04	-0.0406762	0.406499	0.706728
SNX8	29886	sorting nexin 8	ENSG00000106266	3108.37	0.0257049	0.406832	0.707242
TRIM56	81844	tripartite motif containing 56	ENSG00000169871	7536.27	0.0294975	0.40696	0.707392
RASAL1	8437	RAS protein activator like 1 (GAP1 like)	ENSG00000111344	4.50402	-0.0331831	0.407019	0.707392
OIT3	170392	oncoprotein induced transcript 3	ENSG00000138315	14.447	0.0549684	0.407061	0.707392
CMC1	152100	C-x(9)-C motif containing 1	ENSG00000187118	1028.22	0.0317803	0.407116	0.707392
TMEM191C	645426	transmembrane protein 191C	ENSG00000206140	94.5397	0.0687579	0.407146	0.707392
C9orf92	100129385	chromosome 9 open reading frame 92	ENSG00000205549	1.01169	0.0217288	0.407218	0.707392
DDX19B	11269	DEAD (Asp-Glu-Ala-Asp) box polypeptide 19B	ENSG00000157349	2056.67	-0.026597	0.407219	0.707392
OAZ2	4947	ornithine decarboxylase antizyme 2	ENSG00000180304	11786.5	0.0141603	0.407246	0.707392
RS1	6247	retinoschisin 1	ENSG00000102104	2.61283	-0.0354296	0.407256	0.707392
ATP8B3	148229	ATPase_ aminophospholipid transporter_ class I_ type 8B_ member 3	ENSG00000130270	291.954	0.0564742	0.407521	0.707787
ZBTB34	403341	zinc finger and BTB domain containing 34	ENSG00000177125	2459.97	-0.0250992	0.40779	0.708189
KRAS	3845	Kirsten rat sarcoma viral oncogene homolog	ENSG00000133703	10246	0.0272003	0.407869	0.708256
ZSWIM6	57688	zinc finger_ SWIM-type containing 6	ENSG00000130449	8244.95	-0.0211245	0.407903	0.708256
LOC100128908	100128908	leishmanolysin homolog	ENSG00000283654	2.34689	0.0274445	0.408067	0.708397
SLX4	84464	SLX4 structure-specific endonuclease subunit	ENSG00000188827	2463.92	0.03332	0.408107	0.708397
CELF6	60677	CUGBP_ Elav-like family member 6	ENSG00000140488	1.66618	-0.0268871	0.408119	0.708397
TMEM239	100288797	transmembrane protein 239	ENSG00000198326	0.748999	0.0157026	0.408134	0.708397
PRRT4	401399	proline-rich transmembrane protein 4	ENSG00000224940	49.394	-0.069095	0.408344	0.708695
LOC100996717	100996717	uncharacterized LOC100996717	ENSG00000271383	2479.38	-0.0344153	0.408399	0.708707
SLC38A11	151258	solute carrier family 38_ member 11	ENSG00000169507	10.7497	-0.0541883	0.408426	0.708707
ACTR5	79913	ARP5 actin-related protein 5 homolog (yeast)	ENSG00000101442	1320.07	-0.0312203	0.408624	0.708986
GHDC	84514	GH3 domain containing	ENSG00000167925	456.082	0.0511772	0.408864	0.709336
OTP	23440	orthopedia homeobox	ENSG00000171540	25.9664	-0.066016	0.409094	0.709637
SGTA	6449	small glutamine-rich tetratricopeptide repeat (TPR)-containing_ alpha	ENSG00000104969	11805	-0.0206276	0.409142	0.709637
G3BP2	9908	GTPase activating protein (SH3 domain) binding protein 2	ENSG00000138757	36236.3	0.019704	0.409276	0.709637
SLC25A21	89874	solute carrier family 25 (mitochondrial oxoadipate carrier)_ member 21	ENSG00000183032	374.935	-0.0494636	0.409326	0.709637
L3MBTL3	84456	l(3)mbt-like 3 (Drosophila)	ENSG00000198945	3824.23	0.0275998	0.409333	0.709637
HMGCLL1	54511	3-hydroxymethyl-3-methylglutaryl-CoA lyase-like 1	ENSG00000146151	250.612	-0.053841	0.409438	0.709637
LOC105375355	105375355	uroplakin-3b	ENSG00000243566	42.2388	-0.069316	0.409489	0.709637
TYW5	129450	tRNA-yW synthesizing protein 5	ENSG00000162971	2117.09	-0.0286779	0.409505	0.709637
NAMPT	10135	nicotinamide phosphoribosyltransferase	ENSG00000105835	11019.6	-0.0239177	0.409505	0.709637
GPAA1	8733	glycosylphosphatidylinositol anchor attachment 1	ENSG00000197858	6701.5	0.02844	0.409507	0.709637
GLOD5	392465	glyoxalase domain containing 5	ENSG00000171433	0.354787	0.0106466	0.409537	0.709637
ZHX1-C8orf76	100533106	ZHX1-C8orf76 readthrough	ENSG00000259305	8.18392	0.0539973	0.409542	0.709637
CARM1	10498	coactivator-associated arginine methyltransferase 1	ENSG00000142453	10949.4	-0.0186289	0.409547	0.709637
FANCF	2188	Fanconi anemia_ complementation group F	ENSG00000183161	2501.55	-0.0230105	0.409587	0.709637
TNNI2	7136	troponin I type 2 (skeletal_ fast)	ENSG00000130598	14.8473	-0.0452746	0.409634	0.709637
SBSN	374897	suprabasin	ENSG00000189001	2.62129	-0.0297691	0.409639	0.709637
MYBPC1	4604	myosin binding protein C_ slow type	ENSG00000196091	4.27073	0.0396686	0.409724	0.709719
TUBAL3	79861	tubulin_ alpha-like 3	ENSG00000178462	0.31468	-0.0118027	0.409895	0.709904
RAP2A	5911	RAP2A_ member of RAS oncogene family	ENSG00000125249	9406.22	0.0199953	0.409906	0.709904
OTUD1	220213	OTU deubiquitinase 1	ENSG00000165312	472.275	0.0434686	0.410148	0.710258
MYSM1	114803	Myb-like_ SWIRM and MPN domains 1	ENSG00000162601	8210.53	-0.0389527	0.41032	0.710491
TUBA4A	7277	tubulin_ alpha 4a	ENSG00000127824	575.67	0.051392	0.410572	0.710862
MFSD5	84975	major facilitator superfamily domain containing 5	ENSG00000182544	2010.51	0.0313106	0.410839	0.711259
SETD9	133383	SET domain containing 9	ENSG00000155542	777.919	-0.0367195	0.410908	0.711313
TSSK1B	83942	testis-specific serine kinase 1B	ENSG00000212122	1.59826	-0.0256892	0.411128	0.711597
AKAP11	11215	A kinase (PRKA) anchor protein 11	ENSG00000023516	12600.8	0.0348332	0.411147	0.711597
DDX26B	203522	DEAD/H (Asp-Glu-Ala-Asp/His) box polypeptide 26B	ENSG00000165359	3155.51	-0.0384328	0.411212	0.711644
MTHFD2	10797	methylenetetrahydrofolate dehydrogenase (NADP+ dependent) 2_ methenyltetrahydrofolate cyclohydrolase	ENSG00000065911	14832.2	0.0300269	0.411275	0.711657
GIGYF2	26058	GRB10 interacting GYF protein 2	ENSG00000204120	10564.5	0.0269051	0.411295	0.711657
RHCE	6006	Rh blood group_ CcEe antigens	ENSG00000188672	29.2676	0.0687039	0.411363	0.711709
VPS36	51028	vacuolar protein sorting 36 homolog (S. cerevisiae)	ENSG00000136100	7796.55	0.027078	0.411433	0.711765
HEMK1	51409	HemK methyltransferase family member 1	ENSG00000114735	2786.44	-0.0305605	0.411655	0.712053
NTRK3	4916	neurotrophic tyrosine kinase_ receptor_ type 3	ENSG00000140538	5431.73	0.0668404	0.411675	0.712053
FLYWCH2	114984	FLYWCH family member 2	ENSG00000162076	2275.17	0.0297096	0.411753	0.712123
ZNF667	63934	zinc finger protein 667	ENSG00000198046	1308.34	0.0364166	0.411878	0.712224
MAB21L2	10586	mab-21-like 2 (C. elegans)	ENSG00000181541	2470.6	-0.0470572	0.411887	0.712224
UVSSA	57654	UV-stimulated scaffold protein A	ENSG00000163945	3172.6	-0.0309527	0.412032	0.712381
PTPRG	5793	protein tyrosine phosphatase_ receptor type_ G	ENSG00000144724	12491.9	-0.0282578	0.412054	0.712381
VPREB3	29802	pre-B lymphocyte 3	ENSG00000128218	2.06296	0.0335101	0.41216	0.712499
ZBED4	9889	zinc finger_ BED-type containing 4	ENSG00000100426	9142.98	-0.0177679	0.412208	0.712509
IGSF8	93185	immunoglobulin superfamily_ member 8	ENSG00000162729	3652.44	-0.021864	0.412268	0.712509
C11orf73	51501	chromosome 11 open reading frame 73	ENSG00000149196	3967.56	-0.0283671	0.412279	0.712509
ZNF25	219749	zinc finger protein 25	ENSG00000175395	1736.96	-0.0323173	0.412402	0.712645
LYRM2	57226	LYR motif containing 2	ENSG00000083099	8101.32	0.0166978	0.412435	0.712645
UGT2A1	10941	UDP glucuronosyltransferase 2 family_ polypeptide A1_ complex locus	ENSG00000173610	1.84981	-0.0258638	0.412564	0.712645
PCDHA11	56138	protocadherin alpha 11	ENSG00000249158	290.245	-0.0551811	0.412606	0.712645
PAK3	5063	p21 protein (Cdc42/Rac)-activated kinase 3	ENSG00000077264	4216.89	-0.0367785	0.412622	0.712645
ILKAP	80895	integrin-linked kinase-associated serine/threonine phosphatase	ENSG00000132323	3238.6	-0.0259387	0.412645	0.712645
ARSG	22901	arylsulfatase G	ENSG00000141337	691.763	-0.0324421	0.412647	0.712645
CEP295	85459	centrosomal protein 295kDa	ENSG00000166004	4919.99	-0.0284323	0.412659	0.712645
IER5L	389792	immediate early response 5-like	ENSG00000188483	2841.78	0.0364623	0.412714	0.71266
ACOT12	134526	acyl-CoA thioesterase 12	ENSG00000172497	20.5185	-0.057779	0.412743	0.71266
ARMC10	83787	armadillo repeat containing 10	ENSG00000170632	4132.36	-0.0174024	0.412897	0.712855
FYTTD1	84248	forty-two-three domain containing 1	ENSG00000122068	14431.7	0.0215673	0.412932	0.712855
C17orf100	388327	chromosome 17 open reading frame 100	ENSG00000256806	472.731	-0.0470024	0.413141	0.713085
POLR3A	11128	polymerase (RNA) III (DNA directed) polypeptide A_ 155kDa	ENSG00000148606	10022.4	0.0176741	0.413268	0.713238
DFFB	1677	DNA fragmentation factor_ 40kDa_ beta polypeptide (caspase-activated DNase)	ENSG00000169598	946.501	0.0328037	0.413367	0.713345
AC008687.8	NULL		ENSG00000283663	0.817749	0.0168776	0.413471	0.713459
GP5	2814	glycoprotein V (platelet)	ENSG00000178732	7.67801	0.0460983	0.413524	0.713485
SPTBN4	57731	spectrin_ beta_ non-erythrocytic 4	ENSG00000160460	102.1	-0.068414	0.413604	0.713558
SYMPK	8189	symplekin	ENSG00000125755	10833.7	0.0186111	0.413711	0.713637
DMRT2	10655	doublesex and mab-3 related transcription factor 2	ENSG00000173253	11.4561	-0.0540588	0.413757	0.713637
CLEC1A	51267	C-type lectin domain family 1_ member A	ENSG00000150048	42.601	-0.0652959	0.413771	0.713637
NAP1L4	4676	nucleosome assembly protein 1-like 4	ENSG00000205531	24999.1	-0.015185	0.413801	0.713637
ZNF638	27332	zinc finger protein 638	ENSG00000075292	21157.5	-0.024863	0.41411	0.714103
UTP3	57050	UTP3_ small subunit (SSU) processome component_ homolog (S. cerevisiae)	ENSG00000132467	6032.18	0.0181216	0.414224	0.714235
DNASE1L2	1775	deoxyribonuclease I-like 2	ENSG00000167968	71.0121	0.0686485	0.414279	0.714264
AAMP	14	angio-associated_ migratory cell protein	ENSG00000127837	8932.71	0.0231248	0.414414	0.714432
RGN	9104	regucalcin	ENSG00000130988	74.3496	-0.0681476	0.414512	0.714536
TMEM14C	51522	transmembrane protein 14C	ENSG00000111843	9278.4	0.0229799	0.414609	0.714638
ZSCAN5B	342933	zinc finger and SCAN domain containing 5B	ENSG00000197213	4.44202	-0.0409545	0.414676	0.714688
KIAA1715	80856	KIAA1715	ENSG00000144320	6031.45	0.02707	0.414899	0.714994
PGBD2	267002	piggyBac transposable element derived 2	ENSG00000185220	1205.87	0.0302816	0.414929	0.714994
XPR1	9213	xenotropic and polytropic retrovirus receptor 1	ENSG00000143324	14835.2	-0.0248275	0.415159	0.715324
NFKBIL1	4795	nuclear factor of kappa light polypeptide gene enhancer in B-cells inhibitor-like 1	ENSG00000204498	1578.21	-0.0316459	0.415261	0.715402
EPM2AIP1	9852	EPM2A (laforin) interacting protein 1	ENSG00000178567	11120.1	0.0254426	0.415303	0.715402
WRB	7485	tryptophan rich basic protein	ENSG00000182093	7778.72	-0.0169091	0.415317	0.715402
WAPL	23063	WAPL cohesin release factor	ENSG00000062650	13091.7	0.0226949	0.415438	0.71551
PLEKHA8	84725	pleckstrin homology domain containing_ family A (phosphoinositide binding specific) member 8	ENSG00000106086	10606.8	-0.0256553	0.415456	0.71551
RNF112	7732	ring finger protein 112	ENSG00000128482	77.4423	-0.0674536	0.415898	0.716165
SLC5A7	60482	solute carrier family 5 (sodium/choline cotransporter)_ member 7	ENSG00000115665	2.80241	0.0311107	0.415956	0.716165
GMEB1	10691	glucocorticoid modulatory element binding protein 1	ENSG00000162419	2784.93	0.0210487	0.41597	0.716165
RSF1	51773	remodeling and spacing factor 1	ENSG00000048649	17030.4	0.0297464	0.416007	0.716165
CALCRL	10203	calcitonin receptor-like	ENSG00000064989	366.508	0.0552838	0.416026	0.716165
ZBTB8A	653121	zinc finger and BTB domain containing 8A	ENSG00000160062	1527.21	-0.0291072	0.416093	0.716214
MRPL22	29093	mitochondrial ribosomal protein L22	ENSG00000082515	3311.69	-0.0224543	0.416341	0.716575
GPRIN3	285513	GPRIN family member 3	ENSG00000185477	299.855	0.0589671	0.416379	0.716575
PHKG2	5261	phosphorylase kinase_ gamma 2 (testis)	ENSG00000156873	3461.12	0.0278196	0.416427	0.716594
MBNL1	4154	muscleblind-like splicing regulator 1	ENSG00000152601	14158.3	0.0255193	0.416482	0.716622
TCF20	6942	transcription factor 20 (AR1)	ENSG00000100207	7033.04	0.0184109	0.416569	0.716663
DDX58	23586	DEAD (Asp-Glu-Ala-Asp) box polypeptide 58	ENSG00000107201	8268.75	-0.068378	0.416604	0.716663
ADAMTSL4	54507	ADAMTS-like 4	ENSG00000143382	534.487	0.041684	0.41662	0.716663
GRID2	2895	glutamate receptor_ ionotropic_ delta 2	ENSG00000152208	99.9152	-0.0691795	0.416788	0.716887
LYRM4	57128	LYR motif containing 4	ENSG00000214113	3226.34	-0.0197199	0.416855	0.716935
ZNF813	126017	zinc finger protein 813	ENSG00000198346	1042.19	-0.0306002	0.416928	0.716935
LONRF3	79836	LON peptidase N-terminal domain and ring finger 3	ENSG00000175556	50.7819	-0.0688862	0.416929	0.716935
KCND3	3752	potassium channel_ voltage gated Shal related subfamily D_ member 3	ENSG00000171385	257.116	-0.0578039	0.417002	0.716993
POLR2M	81488	polymerase (RNA) II (DNA directed) polypeptide M	ENSG00000255529	3060.96	0.0286743	0.417098	0.717094
RBAK-RBAKDN	100533952	RBAK-RBAKDN readthrough	ENSG00000272968	668.628	0.0408084	0.417428	0.717596
NDUFB1	4707	NADH dehydrogenase (ubiquinone) 1 beta subcomplex_ 1_ 7kDa	ENSG00000183648	2829.61	0.029558	0.417531	0.717628
N4BP2	55728	NEDD4 binding protein 2	ENSG00000078177	8524.95	0.0316238	0.417573	0.717628
ETV3L	440695	ets variant 3-like	ENSG00000253831	4.33397	0.0399842	0.417576	0.717628
ZNF154	7710	zinc finger protein 154	ENSG00000179909	3333.81	0.0377342	0.41762	0.717628
DAB2IP	153090	DAB2 interacting protein	ENSG00000136848	10712.5	0.0207	0.417637	0.717628
VAMP1	6843	vesicle-associated membrane protein 1 (synaptobrevin 1)	ENSG00000139190	2176.26	0.0239638	0.417708	0.717683
SULT2B1	6820	sulfotransferase family_ cytosolic_ 2B_ member 1	ENSG00000088002	14.7581	-0.0494815	0.417745	0.717683
PCMTD1	115294	protein-L-isoaspartate (D-aspartate) O-methyltransferase domain containing 1	ENSG00000168300	4162.21	0.0389355	0.417834	0.717714
RSRC1	51319	arginine/serine-rich coiled-coil 1	ENSG00000174891	2442.5	-0.0247798	0.41785	0.717714
PRPF4B	8899	pre-mRNA processing factor 4B	ENSG00000112739	18057.6	-0.0248258	0.417877	0.717714
SMC6	79677	structural maintenance of chromosomes 6	ENSG00000163029	9302.85	-0.0213112	0.417945	0.717765
RABIF	5877	RAB interacting factor	ENSG00000183155	2128.89	-0.0237284	0.417996	0.717781
LGALS14	56891	lectin_ galactoside-binding_ soluble_ 14	ENSG00000006659	0.42525	-0.00957516	0.418067	0.717781
SENP7	57337	SUMO1/sentrin specific peptidase 7	ENSG00000138468	5206.83	-0.036125	0.418088	0.717781
SLC27A3	11000	solute carrier family 27 (fatty acid transporter)_ member 3	ENSG00000143554	657.968	-0.0371985	0.418106	0.717781
MEIOB	254528	meiosis specific with OB domains	ENSG00000162039	214.038	-0.0595724	0.418168	0.717821
IGF1	3479	insulin-like growth factor 1 (somatomedin C)	ENSG00000017427	232.532	-0.0680576	0.418395	0.718145
NUTM2G	441457	NUT family member 2G	ENSG00000188152	0.800807	-0.0154084	0.418439	0.718156
ACSM1	116285	acyl-CoA synthetase medium-chain family member 1	ENSG00000166743	29.2052	0.0617206	0.418586	0.718342
DICER1	23405	dicer 1_ ribonuclease type III	ENSG00000100697	32853.8	0.0286895	0.418643	0.718376
SUPT20H	55578	suppressor of Ty 20 homolog (S. cerevisiae)	ENSG00000102710	11400.5	0.0203605	0.418812	0.7186
THEMIS2	9473	thymocyte selection associated family member 2	ENSG00000130775	135.659	-0.0626089	0.418865	0.718626
GALNT18	374378	polypeptide N-acetylgalactosaminyltransferase 18	ENSG00000110328	731.209	-0.0403128	0.419247	0.71905
RRP12	23223	ribosomal RNA processing 12 homolog	ENSG00000052749	5773.94	-0.0216523	0.419255	0.71905
PCIF1	63935	PDX1 C-terminal inhibiting factor 1	ENSG00000100982	2713.74	-0.0246011	0.419277	0.71905
MLANA	2315	melan-A	ENSG00000120215	1.13813	-0.0215194	0.419364	0.71905
ADRA2C	152	adrenoceptor alpha 2C	ENSG00000184160	128.965	-0.0619835	0.419369	0.71905
SURF2	6835	surfeit 2	ENSG00000148291	1481.68	-0.0391311	0.41943	0.71905
FAM171A2	284069	family with sequence similarity 171_ member A2	ENSG00000161682	3491.29	-0.0352652	0.419436	0.71905
IL20	50604	interleukin 20	ENSG00000162891	0.573957	-0.0100677	0.41944	0.71905
AIMP1	9255	aminoacyl tRNA synthetase complex-interacting multifunctional protein 1	ENSG00000164022	5989.62	-0.0223219	0.419455	0.71905
RWDD3	25950	RWD domain containing 3	ENSG00000122481	401.444	-0.0391202	0.4195	0.719062
ETV5	2119	ets variant 5	ENSG00000244405	11596.8	-0.0146586	0.419541	0.719067
ZBTB6	10773	zinc finger and BTB domain containing 6	ENSG00000186130	2533.14	-0.0276845	0.419634	0.71912
ACOT8	10005	acyl-CoA thioesterase 8	ENSG00000101473	1374.07	0.0284767	0.419648	0.71912
ARL17B	100506084	ADP-ribosylation factor-like 17B	ENSG00000228696	121.921	-0.0599753	0.419703	0.719148
ADAT3	113179	adenosine deaminase_ tRNA-specific 3	ENSG00000213638	257.325	-0.0515497	0.419746	0.719156
ARIH2OS	646450	ariadne homolog 2 opposite strand	ENSG00000221883	68.1829	0.0687565	0.419977	0.719487
HNF4G	3174	hepatocyte nuclear factor 4_ gamma	ENSG00000164749	61.54	-0.0680617	0.420029	0.71951
LPGAT1	9926	lysophosphatidylglycerol acyltransferase 1	ENSG00000123684	8212.47	0.0231466	0.420155	0.71966
CYP11A1	1583	cytochrome P450_ family 11_ subfamily A_ polypeptide 1	ENSG00000140459	147.888	-0.0616395	0.420236	0.719689
EPHA6	285220	EPH receptor A6	ENSG00000080224	232.455	-0.0670376	0.420278	0.719689
PGM1	5236	phosphoglucomutase 1	ENSG00000079739	3148.61	0.0253935	0.420313	0.719689
MRPS18C	51023	mitochondrial ribosomal protein S18C	ENSG00000163319	2777.86	-0.029197	0.420324	0.719689
HGFAC	3083	HGF activator	ENSG00000109758	69.6339	0.0672515	0.420536	0.719932
AC010323.1	NULL		ENSG00000167774	1.68694	0.0261184	0.420549	0.719932
GJA4	2701	gap junction protein_ alpha 4_ 37kDa	ENSG00000187513	155.977	-0.068486	0.4206	0.719932
CHMP5	51510	charged multivesicular body protein 5	ENSG00000086065	9885.5	0.0189116	0.420619	0.719932
PHC2	1912	polyhomeotic homolog 2 (Drosophila)	ENSG00000134686	18732	0.0242448	0.420791	0.720037
RCAN3	11123	RCAN family member 3	ENSG00000117602	2605.16	0.0339242	0.420849	0.720037
ICMT	23463	isoprenylcysteine carboxyl methyltransferase	ENSG00000116237	15060.3	0.0189539	0.420857	0.720037
METTL9	51108	methyltransferase like 9	ENSG00000197006	16714.3	-0.0132603	0.42087	0.720037
USP12	219333	ubiquitin specific peptidase 12	ENSG00000152484	5898.11	-0.0256539	0.420871	0.720037
ZNF720	124411	zinc finger protein 720	ENSG00000197302	2721.97	0.0340436	0.42096	0.720125
C6orf58	352999	chromosome 6 open reading frame 58	ENSG00000184530	32.7942	-0.0649768	0.421203	0.720474
ITGAL	3683	integrin_ alpha L (antigen CD11A (p180)_ lymphocyte function-associated antigen 1; alpha polypeptide)	ENSG00000005844	2.18313	0.0278382	0.42158	0.721019
MIEF2	125170	mitochondrial elongation factor 2	ENSG00000177427	1465.98	0.0347122	0.421597	0.721019
RBP4	5950	retinol binding protein 4_ plasma	ENSG00000138207	9.80667	0.0530135	0.421654	0.721051
MTOR	2475	mechanistic target of rapamycin (serine/threonine kinase)	ENSG00000198793	16657.4	0.0210794	0.421721	0.7211
CDK11A	728642	cyclin-dependent kinase 11A	ENSG00000008128	2265.9	-0.0225187	0.421795	0.721161
CNGB3	54714	cyclic nucleotide gated channel beta 3	ENSG00000170289	3.99427	-0.0412313	0.421914	0.721298
LRRC37A3	374819	leucine rich repeat containing 37_ member A3	ENSG00000176809	692.915	-0.0358265	0.421996	0.721374
RBMXL2	27288	RNA binding motif protein_ X-linked-like 2	ENSG00000170748	2.06861	0.0246448	0.422255	0.72175
CYB5B	80777	cytochrome b5 type B (outer mitochondrial membrane)	ENSG00000103018	22533.9	-0.0224177	0.422539	0.72217
ABCA10	10349	ATP-binding cassette_ sub-family A (ABC1)_ member 10	ENSG00000154263	48.9103	0.0683272	0.422619	0.722243
ZNF408	79797	zinc finger protein 408	ENSG00000175213	1460.46	0.0296248	0.42279	0.722413
MPL	4352	MPL proto-oncogene_ thrombopoietin receptor	ENSG00000117400	4.34505	-0.0339944	0.422796	0.722413
ADAM23	8745	ADAM metallopeptidase domain 23	ENSG00000114948	4741.49	0.0260492	0.422984	0.722669
GCGR	2642	glucagon receptor	ENSG00000215644	0.747167	0.0183764	0.423348	0.723103
SKOR2	652991	SKI family transcriptional corepressor 2	ENSG00000215474	1.33877	-0.0227575	0.423348	0.723103
GCHFR	2644	GTP cyclohydrolase I feedback regulator	ENSG00000137880	516.165	0.0552882	0.423353	0.723103
L3MBTL4	91133	l(3)mbt-like 4 (Drosophila)	ENSG00000154655	68.2251	0.0674716	0.423518	0.72332
SHOX2	6474	short stature homeobox 2	ENSG00000168779	4.02099	-0.0349483	0.423601	0.723397
FOSB	2354	FBJ murine osteosarcoma viral oncogene homolog B	ENSG00000125740	421.295	0.0615774	0.423687	0.723478
RGSL1	353299	regulator of G-protein signaling like 1	ENSG00000121446	0.99187	0.022453	0.42374	0.723478
PKNOX1	5316	PBX/knotted 1 homeobox 1	ENSG00000160199	3254.65	0.0201371	0.423764	0.723478
MBTPS2	51360	membrane-bound transcription factor peptidase_ site 2	ENSG00000012174	5743.87	0.0248041	0.423846	0.7235
FAM200A	221786	family with sequence similarity 200_ member A	ENSG00000221909	1405.69	-0.0319343	0.423854	0.7235
LYPD4	147719	LY6/PLAUR domain containing 4	ENSG00000273111	2.96056	-0.0285766	0.424074	0.72376
ADAMTS4	9507	ADAM metallopeptidase with thrombospondin type 1 motif_ 4	ENSG00000158859	67.9533	-0.0681599	0.424083	0.72376
TAPT1	202018	transmembrane anterior posterior transformation 1	ENSG00000169762	2253.01	0.0253495	0.424408	0.724251
KRT23	25984	keratin 23_ type I	ENSG00000108244	108.393	-0.0645167	0.42451	0.724271
HEXIM2	124790	hexamethylene bis-acetamide inducible 2	ENSG00000168517	374.114	0.055033	0.424585	0.724271
GLCE	26035	glucuronic acid epimerase	ENSG00000138604	2514.38	0.0298536	0.424617	0.724271
NFYA	4800	nuclear transcription factor Y_ alpha	ENSG00000001167	6998.49	0.0191414	0.424626	0.724271
CAPZA2	830	capping protein (actin filament) muscle Z-line_ alpha 2	ENSG00000198898	16539.3	0.0182632	0.424649	0.724271
LRRC63	220416	leucine rich repeat containing 63	ENSG00000173988	22.5286	-0.0621454	0.424698	0.724271
NR1H3	10062	nuclear receptor subfamily 1_ group H_ member 3	ENSG00000025434	793.807	-0.0378877	0.424725	0.724271
PTPRR	5801	protein tyrosine phosphatase_ receptor type_ R	ENSG00000153233	394.255	-0.0538476	0.424728	0.724271
MINDY4B	NULL	MINDY family member 4B	ENSG00000214237	4.49526	-0.0435409	0.424963	0.724606
BPTF	2186	bromodomain PHD finger transcription factor	ENSG00000171634	21351.5	0.0312629	0.425054	0.724608
KCTD2	23510	potassium channel tetramerization domain containing 2	ENSG00000180901	5401.31	0.020261	0.42506	0.724608
DYNC1I2	1781	dynein_ cytoplasmic 1_ intermediate chain 2	ENSG00000077380	26122.8	0.0123354	0.425079	0.724608
LOC389332	389332	uncharacterized LOC389332	ENSG00000271824	8.04011	-0.047498	0.425162	0.724674
NLRP5	126206	NLR family_ pyrin domain containing 5	ENSG00000171487	1.05664	-0.0192877	0.425194	0.724674
CDS1	1040	CDP-diacylglycerol synthase (phosphatidate cytidylyltransferase) 1	ENSG00000163624	425.429	-0.0420022	0.425417	0.724983
A1CF	29974	APOBEC1 complementation factor	ENSG00000148584	20.1439	-0.0617411	0.425452	0.724983
ZDHHC21	340481	zinc finger_ DHHC-type containing 21	ENSG00000175893	5454.39	-0.0334109	0.425704	0.725346
MMP12	4321	matrix metallopeptidase 12	ENSG00000262406	1.01856	0.0185733	0.425916	0.725642
ND6	4541	NADH dehydrogenase_ subunit 6 (complex I)	ENSG00000198695	7443.25	0.0361742	0.426137	0.725952
LOC102723475	102723475	putative uncharacterized protein LOC388820	ENSG00000276289	22.4962	0.060305	0.426351	0.726204
RTCB	51493	RNA 2'_3'-cyclic phosphate and 5'-OH ligase	ENSG00000100220	14643.8	-0.0150226	0.426362	0.726204
BCL2L14	79370	BCL2-like 14 (apoptosis facilitator)	ENSG00000121380	42.6652	0.0648976	0.426409	0.72622
PTH2	113091	parathyroid hormone 2	ENSG00000142538	3.4416	-0.0328811	0.426618	0.726498
CLPTM1L	81037	CLPTM1-like	ENSG00000049656	13745.1	0.024905	0.42665	0.726498
TCHH	7062	trichohyalin	ENSG00000159450	40.1984	0.0677766	0.426694	0.726508
AC119674.2	NULL		ENSG00000284686	12.0966	0.044706	0.427052	0.726779
AFM	173	afamin	ENSG00000079557	1.20845	0.0233795	0.427065	0.726779
ZNF302	55900	zinc finger protein 302	ENSG00000089335	4421.62	-0.0164355	0.427096	0.726779
IL22RA2	116379	interleukin 22 receptor_ alpha 2	ENSG00000164485	0.401773	-0.0091972	0.427123	0.726779
CALHM1	255022	calcium homeostasis modulator 1	ENSG00000185933	1.63451	-0.024785	0.427126	0.726779
CEP126	57562	centrosomal protein 126kDa	ENSG00000110318	958.881	0.046063	0.427129	0.726779
EID3	493861	EP300 interacting inhibitor of differentiation 3	ENSG00000255150	80.7408	-0.0671897	0.427197	0.726779
NRAS	4893	neuroblastoma RAS viral (v-ras) oncogene homolog	ENSG00000213281	29158.9	0.0206312	0.427212	0.726779
FABP6	2172	fatty acid binding protein 6_ ileal	ENSG00000170231	25.9682	-0.0642014	0.427252	0.726779
SRPK2	6733	SRSF protein kinase 2	ENSG00000135250	8309.26	-0.0171154	0.427254	0.726779
SFXN1	94081	sideroflexin 1	ENSG00000164466	14592.3	-0.0151983	0.427277	0.726779
KLHL34	257240	kelch-like family member 34	ENSG00000185915	13.1722	0.0481388	0.427412	0.726857
SLC43A1	8501	solute carrier family 43 (amino acid system L transporter)_ member 1	ENSG00000149150	204.373	0.0586364	0.427418	0.726857
CACNA1C	775	calcium channel_ voltage-dependent_ L type_ alpha 1C subunit	ENSG00000151067	216.833	0.0547572	0.427438	0.726857
CXCL16	58191	chemokine (C-X-C motif) ligand 16	ENSG00000161921	80.1675	0.0670785	0.427501	0.726898
AACS	65985	acetoacetyl-CoA synthetase	ENSG00000081760	6264.63	0.0165348	0.427892	0.727362
C1orf101	257044	chromosome 1 open reading frame 101	ENSG00000179397	96.229	0.0651682	0.427894	0.727362
LYPD2	137797	LY6/PLAUR domain containing 2	ENSG00000197353	0.618509	-0.0102329	0.427949	0.727362
OPN3	23596	opsin 3	ENSG00000054277	3329.76	0.0185229	0.427959	0.727362
MEIS1	4211	Meis homeobox 1	ENSG00000143995	5105.73	-0.0223988	0.427977	0.727362
LLPH	84298	LLP homolog_ long-term synaptic facilitation (Aplysia)	ENSG00000139233	2559.59	0.0239541	0.428028	0.727362
RASL11A	387496	RAS-like_ family 11_ member A	ENSG00000122035	87.2356	0.0645866	0.428043	0.727362
CFP	5199	complement factor properdin	ENSG00000126759	64.1776	0.0666953	0.428095	0.727383
ZNF446	55663	zinc finger protein 446	ENSG00000083838	955.523	-0.0330944	0.428299	0.727582
COX6C	1345	cytochrome c oxidase subunit VIc	ENSG00000164919	7213.33	0.0258612	0.428332	0.727582
MROH2B	133558	maestro heat-like repeat family member 2B	ENSG00000171495	0.319663	0.0102374	0.428403	0.727582
FASTKD5	60493	FAST kinase domains 5	ENSG00000215251	3140.94	0.021526	0.428475	0.727582
FAIM	55179	Fas apoptotic inhibitory molecule	ENSG00000158234	1083.61	-0.0329927	0.428476	0.727582
PIP5KL1	138429	phosphatidylinositol-4-phosphate 5-kinase-like 1	ENSG00000167103	194.073	0.0540065	0.428478	0.727582
ITPKA	3706	inositol-trisphosphate 3-kinase A	ENSG00000137825	51.0034	-0.0675042	0.428541	0.727582
RRP8	23378	ribosomal RNA processing 8_ methyltransferase_ homolog (yeast)	ENSG00000132275	2172.79	-0.0187382	0.428578	0.727582
HSD17B4	3295	hydroxysteroid (17-beta) dehydrogenase 4	ENSG00000133835	14203.5	0.0171281	0.42859	0.727582
DPH7	92715	diphthamide biosynthesis 7	ENSG00000148399	2865.9	-0.0246063	0.428597	0.727582
CT45A10	102723631	cancer/testis antigen family 45_ member A10	ENSG00000269586	0.4166	0.011832	0.428746	0.727723
SAMD11	148398	sterile alpha motif domain containing 11	ENSG00000187634	473.842	-0.0502785	0.428771	0.727723
GADD45GIP1	90480	growth arrest and DNA-damage-inducible_ gamma interacting protein 1	ENSG00000179271	4651.21	0.0318946	0.428796	0.727723
GRIN1	2902	glutamate receptor_ ionotropic_ N-methyl D-aspartate 1	ENSG00000176884	29.716	-0.0589446	0.428864	0.727773
MPHOSPH8	54737	M-phase phosphoprotein 8	ENSG00000196199	6949.56	0.0171078	0.42901	0.727928
SDHB	6390	succinate dehydrogenase complex_ subunit B_ iron sulfur (Ip)	ENSG00000117118	5962.92	0.0266967	0.429057	0.727928
RPL23	9349	ribosomal protein L23	ENSG00000125691	59345.7	0.0238749	0.429071	0.727928
DHRS4L2	317749	dehydrogenase/reductase (SDR family) member 4 like 2	ENSG00000187630	747.088	0.0423804	0.429118	0.727942
UMAD1	729852	UBAP1-MVB12-associated (UMA) domain containing 1	ENSG00000219545	1573.61	0.0293775	0.429316	0.728126
TRIM2	23321	tripartite motif containing 2	ENSG00000109654	15415.1	0.0227435	0.429372	0.728126
MTR	4548	5-methyltetrahydrofolate-homocysteine methyltransferase	ENSG00000116984	9268.34	-0.0227065	0.429379	0.728126
CTDNEP1	23399	CTD nuclear envelope phosphatase 1	ENSG00000175826	5681.22	-0.0233489	0.429462	0.728126
MORF4L2	9643	mortality factor 4 like 2	ENSG00000123562	51372.2	0.0168685	0.42947	0.728126
WNT8A	7478	wingless-type MMTV integration site family_ member 8A	ENSG00000061492	1.0752	0.0205984	0.429488	0.728126
SLC35B1	10237	solute carrier family 35_ member B1	ENSG00000121073	6191.27	-0.0265977	0.429561	0.728126
NCBP2L	392517	nuclear cap binding protein subunit 2-like	ENSG00000170935	0.52112	0.0148774	0.429567	0.728126
PRIMPOL	201973	primase and polymerase (DNA-directed)	ENSG00000164306	1340.42	-0.0327245	0.429574	0.728126
C16orf95	100506581	chromosome 16 open reading frame 95	ENSG00000260456	54.5878	0.0668087	0.429641	0.728175
CCDC7	79741	coiled-coil domain containing 7	ENSG00000216937	180.794	-0.0646275	0.42968	0.728175
ACADVL	37	acyl-CoA dehydrogenase_ very long chain	ENSG00000072778	13488	0.020991	0.430369	0.729231
KL	9365	klotho	ENSG00000133116	16.3837	0.0517167	0.430396	0.729231
REEP6	92840	receptor accessory protein 6	ENSG00000115255	615.766	0.0393778	0.430419	0.729231
CLCN5	1184	chloride channel_ voltage-sensitive 5	ENSG00000171365	3344.3	0.0302055	0.430536	0.729336
EFHD2	79180	EF-hand domain family_ member D2	ENSG00000142634	3794.86	0.0222806	0.430579	0.729336
TIGD6	81789	tigger transposable element derived 6	ENSG00000164296	785.863	-0.0352175	0.430597	0.729336
HRG	3273	histidine-rich glycoprotein	ENSG00000113905	1.46143	-0.0225893	0.430639	0.729341
FAM73A	374986	family with sequence similarity 73_ member A	ENSG00000180488	3225.66	0.0307941	0.430691	0.729363
F8A3	474384	coagulation factor VIII-associated 3	ENSG00000277150	7.06218	0.0397398	0.430846	0.729549
IMPACT	55364	impact RWD domain protein	ENSG00000154059	6108.2	0.0200765	0.430911	0.729549
LHX3	8022	LIM homeobox 3	ENSG00000107187	1.36977	0.0194168	0.430916	0.729549
APOL6	80830	apolipoprotein L_ 6	ENSG00000221963	1105.13	0.0652047	0.431032	0.729679
PRAMEF17	391004	PRAME family member 17	ENSG00000204479	0.715774	0.0147461	0.431116	0.729756
TOMM40	10452	translocase of outer mitochondrial membrane 40 homolog (yeast)	ENSG00000130204	11697.9	-0.0343808	0.431264	0.729941
FEZ1	9638	fasciculation and elongation protein zeta 1 (zygin I)	ENSG00000149557	8269.92	0.0205348	0.431404	0.730112
HSPB6	126393	heat shock protein_ alpha-crystallin-related_ B6	ENSG00000004776	307.056	0.0552075	0.431626	0.730273
C4orf47	441054	chromosome 4 open reading frame 47	ENSG00000205129	54.0208	-0.0666993	0.431651	0.730273
OR2K2	26248	olfactory receptor_ family 2_ subfamily K_ member 2	ENSG00000171133	0.887111	0.0142193	0.431656	0.730273
C11orf71	54494	chromosome 11 open reading frame 71	ENSG00000180425	655.572	0.0404	0.431656	0.730273
FAP	2191	fibroblast activation protein_ alpha	ENSG00000078098	152.166	0.0650799	0.431728	0.730273
AC005702.1	NULL		ENSG00000267318	18.252	0.0560474	0.431742	0.730273
AC233723.1	NULL		ENSG00000262165	19.827	0.0614739	0.431769	0.730273
POPDC3	64208	popeye domain containing 3	ENSG00000132429	314.069	0.0482505	0.431906	0.730283
AMT	275	aminomethyltransferase	ENSG00000145020	15.7651	-0.0570943	0.431925	0.730283
RBM3	5935	RNA binding motif (RNP1_ RRM) protein 3	ENSG00000102317	33775.6	-0.0169531	0.431927	0.730283
ACTB	60	actin_ beta	ENSG00000075624	875026	0.023277	0.431964	0.730283
DFFA	1676	DNA fragmentation factor_ 45kDa_ alpha polypeptide	ENSG00000160049	10061.3	0.0140074	0.432137	0.730283
CRB3	92359	crumbs family member 3	ENSG00000130545	43.1405	0.0592053	0.432153	0.730283
ZNF709	163051	zinc finger protein 709	ENSG00000242852	23.8897	-0.0643695	0.432167	0.730283
ESPNL	339768	espin-like	ENSG00000144488	146.506	0.0577599	0.43217	0.730283
ZNF449	203523	zinc finger protein 449	ENSG00000173275	2190.33	0.0287066	0.432179	0.730283
GBGT1	26301	globoside alpha-1_3-N-acetylgalactosaminyltransferase 1	ENSG00000148288	392.797	0.0453622	0.432217	0.730283
MAPRE3	22924	microtubule-associated protein_ RP/EB family_ member 3	ENSG00000084764	1959.52	-0.0270107	0.432224	0.730283
CALCA	796	calcitonin-related polypeptide alpha	ENSG00000110680	0.466503	-0.010672	0.432296	0.730283
PDZK1IP1	10158	PDZK1 interacting protein 1	ENSG00000162366	8.69693	-0.0478513	0.432309	0.730283
TTLL11	158135	tubulin tyrosine ligase-like family member 11	ENSG00000175764	483.634	0.0397871	0.432317	0.730283
CLK3	1198	CDC-like kinase 3	ENSG00000179335	4011.18	0.0228425	0.432466	0.730468
COX3	4514	cytochrome c oxidase III	ENSG00000198938	567279	-0.0291692	0.432628	0.730677
EIF5A2	56648	eukaryotic translation initiation factor 5A2	ENSG00000163577	1703.82	0.035241	0.432694	0.730684
CEP41	95681	centrosomal protein 41kDa	ENSG00000106477	3605.58	-0.022667	0.432724	0.730684
SMPX	23676	small muscle protein_ X-linked	ENSG00000091482	4.97376	-0.0362936	0.432766	0.730684
GNG8	94235	guanine nucleotide binding protein (G protein)_ gamma 8	ENSG00000167414	57.4172	-0.0593394	0.432787	0.730684
ARHGEF9	23229	Cdc42 guanine nucleotide exchange factor (GEF) 9	ENSG00000131089	6862.54	-0.0233264	0.432843	0.730713
TAL2	6887	T-cell acute lymphocytic leukemia 2	ENSG00000186051	45.263	-0.0659628	0.433101	0.730972
OR51G2	81282	olfactory receptor_ family 51_ subfamily G_ member 2	ENSG00000176893	0.450556	-0.0150586	0.433145	0.730972
MRPL35	51318	mitochondrial ribosomal protein L35	ENSG00000132313	6134.89	-0.0152822	0.433151	0.730972
ELF5	2001	E74-like factor 5 (ets domain transcription factor)	ENSG00000135374	3.1115	-0.0311209	0.433241	0.730996
TCL1A	8115	T-cell leukemia/lymphoma 1A	ENSG00000100721	2.80035	-0.0260646	0.433243	0.730996
CLCF1	23529	cardiotrophin-like cytokine factor 1	ENSG00000175505	970.334	0.0427791	0.433709	0.731584
EPB41L2	2037	erythrocyte membrane protein band 4.1-like 2	ENSG00000079819	17820.8	0.0262377	0.43374	0.731584
NRG3	10718	neuregulin 3	ENSG00000185737	293.851	0.0615771	0.433746	0.731584
ISCA2	122961	iron-sulfur cluster assembly 2	ENSG00000165898	2316.71	-0.0298381	0.433747	0.731584
FAM25G	100133093	family with sequence similarity 25_ member G	ENSG00000189090	0.546692	0.0136489	0.433958	0.731875
C17orf98	388381	chromosome 17 open reading frame 98	ENSG00000275489	2.39484	0.0260781	0.434024	0.731912
AP003071.5	NULL		ENSG00000284713	51.3708	-0.0666908	0.434057	0.731912
PPP1R42	286187	protein phosphatase 1_ regulatory subunit 42	ENSG00000178125	28.1794	-0.0651019	0.434154	0.731985
MORC3	23515	MORC family CW-type zinc finger 3	ENSG00000159256	6359.03	0.0250224	0.434178	0.731985
GALNTL6	442117	polypeptide N-acetylgalactosaminyltransferase-like 6	ENSG00000174473	135.71	0.0619193	0.434309	0.73214
PRPF31	26121	pre-mRNA processing factor 31	ENSG00000105618	8982.79	-0.0230753	0.434451	0.732294
RNF19B	127544	ring finger protein 19B	ENSG00000116514	2654.33	0.0194156	0.434478	0.732294
SRGAP2C	653464	SLIT-ROBO Rho GTPase activating protein 2C	ENSG00000171943	2787.73	0.0214735	0.434686	0.73258
RPUSD2	27079	RNA pseudouridylate synthase domain containing 2	ENSG00000166133	1290.12	0.0288276	0.43481	0.732674
PPM1K	152926	protein phosphatase_ Mg2+/Mn2+ dependent_ 1K	ENSG00000163644	3214.29	0.0406897	0.434871	0.732674
BAZ1B	9031	bromodomain adjacent to zinc finger domain_ 1B	ENSG00000009954	26634.9	-0.0196832	0.434894	0.732674
GNB1	2782	guanine nucleotide binding protein (G protein)_ beta polypeptide 1	ENSG00000078369	79818.2	0.0103108	0.434906	0.732674
MANSC4	100287284	MANSC domain containing 4	ENSG00000205693	2.38211	-0.0259954	0.434976	0.732674
BANF1	8815	barrier to autointegration factor 1	ENSG00000175334	12554.8	-0.0291015	0.435113	0.732682
INO80E	283899	INO80 complex subunit E	ENSG00000169592	5840.67	-0.0269279	0.43514	0.732682
TMCC3	57458	transmembrane and coiled-coil domain family 3	ENSG00000057704	469.468	-0.0507119	0.435142	0.732682
ARSA	410	arylsulfatase A	ENSG00000100299	2670.04	0.0312493	0.43517	0.732682
ALX3	257	ALX homeobox 3	ENSG00000156150	3.95091	-0.0337024	0.435201	0.732682
NPC1L1	29881	NPC1-like 1	ENSG00000015520	24.2479	0.0621927	0.435213	0.732682
CLEC4M	10332	C-type lectin domain family 4_ member M	ENSG00000104938	0.395572	-0.00888906	0.435337	0.732784
ZNF480	147657	zinc finger protein 480	ENSG00000198464	3843.36	-0.0215047	0.435351	0.732784
KLF12	11278	Kruppel-like factor 12	ENSG00000118922	7548.41	0.0301169	0.435428	0.732848
DCAF13	25879	DDB1 and CUL4 associated factor 13	ENSG00000164934	10662.9	0.0140046	0.435535	0.732931
TMEM126B	55863	transmembrane protein 126B	ENSG00000171204	4319.93	-0.0207024	0.435589	0.732931
ANAPC1	64682	anaphase promoting complex subunit 1	ENSG00000153107	12418.4	-0.0172126	0.435594	0.732931
USP21	27005	ubiquitin specific peptidase 21	ENSG00000143258	2547.7	-0.0266561	0.435845	0.733288
CHMP4A	29082	charged multivesicular body protein 4A	ENSG00000254505	445.648	0.0405361	0.436135	0.733645
LOC102724788	102724788	proline dehydrogenase 1_ mitochondrial	ENSG00000277196	147.892	-0.0601084	0.43616	0.733645
PTH1R	5745	parathyroid hormone 1 receptor	ENSG00000160801	113.4	0.0608001	0.436174	0.733645
MCM3AP	8888	minichromosome maintenance complex component 3 associated protein	ENSG00000160294	22767.7	0.013981	0.436413	0.733981
DPEP1	1800	dipeptidase 1 (renal)	ENSG00000015413	11.2447	0.044758	0.436471	0.734014
IVNS1ABP	10625	influenza virus NS1A binding protein	ENSG00000116679	33243.6	-0.0215947	0.436533	0.734031
C14orf93	60686	chromosome 14 open reading frame 93	ENSG00000100802	743.767	-0.0356194	0.436559	0.734031
LRRC69	100130742	leucine rich repeat containing 69	ENSG00000214954	74.5573	0.0655905	0.436672	0.734141
SHOX	6473	short stature homeobox	ENSG00000185960	3.80099	-0.0316204	0.436702	0.734141
UXT	8409	ubiquitously-expressed_ prefoldin-like chaperone	ENSG00000126756	2236.94	0.0322919	0.436944	0.734482
NUDT12	83594	nudix (nucleoside diphosphate linked moiety X)-type motif 12	ENSG00000112874	2292.83	-0.0243638	0.437097	0.734635
NAV1	89796	neuron navigator 1	ENSG00000134369	27076	0.0314995	0.437113	0.734635
RPL18A	6142	ribosomal protein L18a	ENSG00000105640	53049.7	0.0281433	0.437199	0.734713
A2M	2	alpha-2-macroglobulin	ENSG00000175899	1586.77	-0.065933	0.437237	0.734713
RAB17	64284	RAB17_ member RAS oncogene family	ENSG00000124839	21.5726	0.0597951	0.437288	0.734732
KIAA1024	23251	KIAA1024	ENSG00000169330	502.57	0.0362336	0.437382	0.734825
CILP	8483	cartilage intermediate layer protein_ nucleotide pyrophosphohydrolase	ENSG00000138615	71.6655	-0.0653559	0.437436	0.73485
MYOG	4656	myogenin (myogenic factor 4)	ENSG00000122180	42.5957	-0.0550873	0.437562	0.734997
PHF20L1	51105	PHD finger protein 20-like 1	ENSG00000129292	11897.1	0.0257121	0.437658	0.735049
OR2H1	26716	olfactory receptor_ family 2_ subfamily H_ member 1	ENSG00000204688	2.87302	0.033233	0.437703	0.735049
VSIG8	391123	V-set and immunoglobulin domain containing 8	ENSG00000243284	1.20975	0.0226906	0.43771	0.735049
DNAJC27	51277	DnaJ (Hsp40) homolog_ subfamily C_ member 27	ENSG00000115137	827.93	-0.0334091	0.437912	0.735298
PSMA2	5683	proteasome subunit alpha 2	ENSG00000106588	725.516	-0.0373411	0.437936	0.735298
NGFR	4804	nerve growth factor receptor	ENSG00000064300	191.298	0.0604975	0.438238	0.735639
ND1	4535	NADH dehydrogenase_ subunit 1 (complex I)	ENSG00000198888	296462	0.0244996	0.438273	0.735639
AC093668.3	107983993	uroplakin 3B like 2	ENSG00000284981	0.393525	0.0115699	0.438287	0.735639
MAFK	7975	v-maf avian musculoaponeurotic fibrosarcoma oncogene homolog K	ENSG00000198517	4171.83	0.0386501	0.438311	0.735639
CHD9	80205	chromodomain helicase DNA binding protein 9	ENSG00000177200	14375.8	0.0320415	0.438334	0.735639
HSD17B13	345275	hydroxysteroid (17-beta) dehydrogenase 13	ENSG00000170509	8.24572	0.0529224	0.438485	0.735721
PIM2	11040	Pim-2 proto-oncogene_ serine/threonine kinase	ENSG00000102096	1153.9	0.0252525	0.438494	0.735721
PHOX2B	8929	paired-like homeobox 2b	ENSG00000109132	2.41708	-0.0242081	0.4385	0.735721
LHB	3972	luteinizing hormone beta polypeptide	ENSG00000104826	16.8941	-0.0516162	0.438623	0.735861
FAM13B	51306	family with sequence similarity 13_ member B	ENSG00000031003	7898.34	-0.0231917	0.438996	0.736368
FAM20C	56975	family with sequence similarity 20_ member C	ENSG00000177706	2196.24	-0.022873	0.439003	0.736368
PLVAP	83483	plasmalemma vesicle associated protein	ENSG00000130300	113.745	0.0632514	0.439122	0.73648
MAGEA10	4109	melanoma antigen family A10	ENSG00000124260	2.3104	0.0261172	0.439148	0.73648
C2orf83	56918	chromosome 2 open reading frame 83	ENSG00000042304	5.94534	0.0427206	0.439357	0.736765
FMO3	2328	flavin containing monooxygenase 3	ENSG00000007933	1.84774	0.0229543	0.43941	0.736788
GPAT3	84803	glycerol-3-phosphate acyltransferase 3	ENSG00000138678	82.8942	0.0657196	0.439474	0.73683
HCN1	348980	hyperpolarization activated cyclic nucleotide gated potassium channel 1	ENSG00000164588	44.3536	0.0583037	0.439553	0.736898
ZP1	22917	zona pellucida glycoprotein 1 (sperm receptor)	ENSG00000149506	13.8923	0.0516667	0.439776	0.737206
FBXO16	157574	F-box protein 16	ENSG00000214050	651.049	-0.0340016	0.439909	0.737364
CFAP46	54777	cilia and flagella associated protein 46	ENSG00000171811	376.692	-0.0446051	0.439954	0.737373
GRM6	2916	glutamate receptor_ metabotropic 6	ENSG00000113262	0.488616	-0.013167	0.44015	0.737538
SNX30	401548	sorting nexin family member 30	ENSG00000148158	3197.29	0.0252782	0.440156	0.737538
PIGR	5284	polymeric immunoglobulin receptor	ENSG00000162896	2.70892	0.0282568	0.440169	0.737538
ZNF705E	100131539	zinc finger protein 705E	ENSG00000214534	14.5223	-0.0518004	0.440407	0.737818
UBE2G2	7327	ubiquitin-conjugating enzyme E2G 2	ENSG00000184787	19339.8	-0.0203552	0.440415	0.737818
MKRN1	23608	makorin ring finger protein 1	ENSG00000133606	9966.63	0.0183061	0.440493	0.737883
TXNL4A	10907	thioredoxin-like 4A	ENSG00000141759	7355.95	0.021295	0.440719	0.738197
MTHFSD	64779	methenyltetrahydrofolate synthetase domain containing	ENSG00000103248	1775.51	0.0268753	0.440774	0.738224
CDH20	28316	cadherin 20_ type 2	ENSG00000101542	1064.88	-0.0418004	0.440908	0.738358
DLX4	1748	distal-less homeobox 4	ENSG00000108813	11.6944	0.0509271	0.440937	0.738358
SRRM2	23524	serine/arginine repetitive matrix 2	ENSG00000167978	79526.2	-0.0255158	0.440972	0.738358
TP53I11	9537	tumor protein p53 inducible protein 11	ENSG00000175274	10658.3	-0.0202053	0.44104	0.738373
CCDC93	54520	coiled-coil domain containing 93	ENSG00000125633	8263.25	-0.0259447	0.441076	0.738373
CHST9	83539	carbohydrate (N-acetylgalactosamine 4-0) sulfotransferase 9	ENSG00000154080	154.405	0.0650397	0.441098	0.738373
FANCD2OS	115795	FANCD2 opposite strand	ENSG00000163705	1.45425	-0.0225869	0.441247	0.738557
MYO6	4646	myosin VI	ENSG00000196586	8032.89	0.0332783	0.441513	0.7389
SHC2	25759	SHC (Src homology 2 domain containing) transforming protein 2	ENSG00000129946	2393.71	-0.0340891	0.441531	0.7389
FOXI3	344167	forkhead box I3	ENSG00000214336	83.7645	0.0645309	0.441595	0.738943
SP2	6668	Sp2 transcription factor	ENSG00000167182	2745.37	-0.02158	0.441649	0.738966
KIAA0556	23247	KIAA0556	ENSG00000047578	3255.48	0.0256257	0.441817	0.739039
AC139491.7	NULL		ENSG00000285476	3.77363	-0.0330734	0.44184	0.739039
ABCB10	23456	ATP-binding cassette_ sub-family B (MDR/TAP)_ member 10	ENSG00000135776	3710.32	-0.0180664	0.441847	0.739039
METTL6	131965	methyltransferase like 6	ENSG00000206562	2088.76	0.0225135	0.441926	0.739039
VTI1A	143187	vesicle transport through interaction with t-SNAREs 1A	ENSG00000151532	3559.06	0.0255525	0.441963	0.739039
DRAP1	10589	DR1-associated protein 1 (negative cofactor 2 alpha)	ENSG00000175550	10099.7	0.0257403	0.442	0.739039
ADRM1	11047	adhesion regulating molecule 1	ENSG00000130706	12054.3	0.0300343	0.44202	0.739039
OTUD6B	51633	OTU domain containing 6B	ENSG00000155100	4631.06	-0.0292752	0.442021	0.739039
RIMBP3C	150221	RIMS binding protein 3C	ENSG00000183246	4.10666	0.0354497	0.442045	0.739039
KLHL41	10324	kelch-like family member 41	ENSG00000239474	62.2804	-0.0655195	0.442259	0.739301
PEX7	5191	peroxisomal biogenesis factor 7	ENSG00000112357	600.876	-0.0320478	0.44228	0.739301
FKTN	2218	fukutin	ENSG00000106692	6139.5	0.0282882	0.442387	0.739355
MST1	4485	macrophage stimulating 1	ENSG00000173531	529.145	-0.0396566	0.44239	0.739355
COX2	4513	cytochrome c oxidase subunit II	ENSG00000198712	480914	-0.0372141	0.442548	0.739553
TEX29	121793	testis expressed 29	ENSG00000153495	11.1997	0.0514367	0.442647	0.739653
STRADA	92335	STE20-related kinase adaptor alpha	ENSG00000266173	771.341	0.0429664	0.442763	0.73978
TRERF1	55809	transcriptional regulating factor 1	ENSG00000124496	3986.67	-0.0194904	0.442885	0.739919
GRAMD1C	54762	GRAM domain containing 1C	ENSG00000178075	618.051	0.037122	0.442941	0.739948
MB	4151	myoglobin	ENSG00000198125	4.04911	-0.0301554	0.44314	0.740153
ALDH1A2	8854	aldehyde dehydrogenase 1 family_ member A2	ENSG00000128918	37.1777	-0.065387	0.443143	0.740153
UBE2D3	7323	ubiquitin-conjugating enzyme E2D 3	ENSG00000109332	39554.4	0.0139285	0.443234	0.740205
CHIT1	1118	chitinase 1 (chitotriosidase)	ENSG00000133063	2.91892	0.0302649	0.443252	0.740205
ZNF749	388567	zinc finger protein 749	ENSG00000186230	855.403	-0.0409526	0.443398	0.740384
EPHA3	2042	EPH receptor A3	ENSG00000044524	1118.68	-0.0553701	0.443448	0.7404
HSBP1L1	440498	heat shock factor binding protein 1-like 1	ENSG00000226742	282.842	0.0480974	0.443504	0.740428
AC055811.2	NULL		ENSG00000264187	3.00575	-0.0335482	0.443606	0.74047
ZDHHC15	158866	zinc finger_ DHHC-type containing 15	ENSG00000102383	924.895	-0.0345491	0.443607	0.74047
IFRD1	3475	interferon-related developmental regulator 1	ENSG00000006652	7752	0.0192452	0.443804	0.740712
GUCA1C	9626	guanylate cyclase activator 1C	ENSG00000138472	1.01941	0.019811	0.443847	0.740712
AARSD1	80755	alanyl-tRNA synthetase domain containing 1	ENSG00000266967	162.251	0.0534323	0.443938	0.740712
RAMP3	10268	receptor (G protein-coupled) activity modifying protein 3	ENSG00000122679	38.5852	-0.0572795	0.443942	0.740712
AC005520.1	NULL		ENSG00000258653	0.966122	-0.0182481	0.443948	0.740712
MLN	4295	motilin	ENSG00000096395	2.07525	-0.0255915	0.443987	0.740712
PRKDC	5591	protein kinase_ DNA-activated_ catalytic polypeptide	ENSG00000253729	73566.9	-0.0234661	0.444075	0.740793
SLC9B2	133308	solute carrier family 9_ subfamily B (NHA2_ cation proton antiporter 2)_ member 2	ENSG00000164038	1953.65	0.0253707	0.444185	0.74091
ABHD12B	145447	abhydrolase domain containing 12B	ENSG00000131969	11.2426	-0.0496628	0.444309	0.741052
ADAM20	8748	ADAM metallopeptidase domain 20	ENSG00000134007	4.79508	-0.0356126	0.444397	0.741134
GFRAL	389400	GDNF family receptor alpha like	ENSG00000187871	1.02946	-0.0205749	0.444506	0.74125
OXLD1	339229	oxidoreductase-like domain containing 1	ENSG00000204237	1367.18	0.0337575	0.444597	0.741335
ACOT6	641372	acyl-CoA thioesterase 6	ENSG00000205669	0.679251	-0.0151903	0.444791	0.741543
TRPV6	55503	transient receptor potential cation channel_ subfamily V_ member 6	ENSG00000165125	5.22968	-0.0360538	0.4448	0.741543
GBP4	115361	guanylate binding protein 4	ENSG00000162654	9.82696	0.0466528	0.444863	0.741583
PQLC1	80148	PQ loop repeat containing 1	ENSG00000122490	2947.49	-0.030728	0.44502	0.741778
DNAJC15	29103	DnaJ (Hsp40) homolog_ subfamily C_ member 15	ENSG00000120675	1981.73	-0.023878	0.445061	0.741781
RHPN2	85415	rhophilin_ Rho GTPase binding protein 2	ENSG00000131941	1872.5	-0.0363862	0.445265	0.742022
SLC25A47	283600	solute carrier family 25_ member 47	ENSG00000140107	2.87194	-0.0255914	0.445284	0.742022
SLITRK1	114798	SLIT and NTRK-like family_ member 1	ENSG00000178235	374.31	-0.0582563	0.445415	0.742175
PHPT1	29085	phosphohistidine phosphatase 1	ENSG00000054148	8108.43	0.0311375	0.445501	0.742252
GRM5	2915	glutamate receptor_ metabotropic 5	ENSG00000168959	93.7689	0.0601878	0.445583	0.74227
CD52	1043	CD52 molecule	ENSG00000169442	3.62826	0.0261823	0.44559	0.74227
MS4A2	2206	membrane-spanning 4-domains_ subfamily A_ member 2	ENSG00000149534	0.68736	0.01271	0.446149	0.743099
FAM177A1	283635	family with sequence similarity 177_ member A1	ENSG00000151327	8315.29	0.0174295	0.446235	0.743099
ZFYVE16	9765	zinc finger_ FYVE domain containing 16	ENSG00000039319	11360	-0.0265693	0.44624	0.743099
BANP	54971	BTG3 associated nuclear protein	ENSG00000172530	1588.57	-0.0245752	0.446245	0.743099
POLR2J3	548644	polymerase (RNA) II (DNA directed) polypeptide J3	ENSG00000168255	192.191	-0.0546135	0.44641	0.743228
RRN3	54700	RRN3 homolog_ RNA polymerase I transcription factor	ENSG00000085721	7721.77	0.0164877	0.446415	0.743228
HIF3A	64344	hypoxia inducible factor 3_ alpha subunit	ENSG00000124440	951.035	-0.0390006	0.446441	0.743228
C4orf17	84103	chromosome 4 open reading frame 17	ENSG00000138813	0.416893	-0.0101482	0.446557	0.743322
ACAT2	39	acetyl-CoA acetyltransferase 2	ENSG00000120437	43233.3	-0.0271291	0.446576	0.743322
NTPCR	84284	nucleoside-triphosphatase_ cancer-related	ENSG00000135778	4223.09	0.0165155	0.446617	0.743324
NLRP4	147945	NLR family_ pyrin domain containing 4	ENSG00000160505	0.98096	0.0176951	0.446671	0.743332
WIZ	58525	widely interspaced zinc finger motifs	ENSG00000011451	11561.7	-0.018667	0.446717	0.743332
C4B	721	complement component 4B (Chido blood group)	ENSG00000224389	23.3921	-0.0587195	0.44674	0.743332
C1orf110	339512	chromosome 1 open reading frame 110	ENSG00000185860	6.21106	0.0356962	0.446834	0.74338
SNAPC2	6618	small nuclear RNA activating complex_ polypeptide 2_ 45kDa	ENSG00000104976	2072.49	0.0312265	0.44686	0.74338
DPCR1	135656	diffuse panbronchiolitis critical region 1	ENSG00000168631	28.1994	-0.0621165	0.4469	0.74338
DHX30	22907	DEAH (Asp-Glu-Ala-His) box helicase 30	ENSG00000132153	13157.9	-0.0154357	0.446949	0.74338
FUT10	84750	fucosyltransferase 10 (alpha (1_3) fucosyltransferase)	ENSG00000172728	1784.96	0.0295366	0.447023	0.74338
PDILT	204474	protein disulfide isomerase-like_ testis expressed	ENSG00000169340	0.39776	0.0115567	0.447078	0.74338
ATHL1	80162	ATH1_ acid trehalase-like 1 (yeast)	ENSG00000142102	2541.66	-0.0385472	0.447084	0.74338
HYAL3	8372	hyaluronoglucosaminidase 3	ENSG00000186792	390.504	0.0458253	0.447084	0.74338
PRR19	284338	proline rich 19	ENSG00000188368	278.391	0.0442828	0.447304	0.743634
CCDC53	51019	coiled-coil domain containing 53	ENSG00000120860	1599.39	0.026294	0.447315	0.743634
HOXD10	3236	homeobox D10	ENSG00000128710	0.775617	-0.0143645	0.447449	0.743759
MT1A	4489	metallothionein 1A	ENSG00000205362	0.667784	-0.0151349	0.447469	0.743759
SLC7A11	23657	solute carrier family 7 (anionic amino acid transporter light chain_ xc- system)_ member 11	ENSG00000151012	5639.02	-0.0359796	0.447559	0.743788
C8orf76	84933	chromosome 8 open reading frame 76	ENSG00000189376	226.18	-0.0455304	0.447566	0.743788
PDCD6IP	10015	programmed cell death 6 interacting protein	ENSG00000170248	20409.9	0.0182925	0.447686	0.743881
RNF224	643596	ring finger protein 224	ENSG00000233198	3.44256	0.0289685	0.447705	0.743881
GAPDH	2597	glyceraldehyde-3-phosphate dehydrogenase	ENSG00000111640	374699	0.0215498	0.447758	0.743881
OAS1	4938	2'-5'-oligoadenylate synthetase 1_ 40/46kDa	ENSG00000089127	4335.91	-0.0395426	0.447793	0.743881
DNAJB12	54788	DnaJ (Hsp40) homolog_ subfamily B_ member 12	ENSG00000148719	4746.04	-0.0180494	0.447819	0.743881
TLE6	79816	transducin-like enhancer of split 6	ENSG00000104953	16.4695	-0.054142	0.44787	0.7439
SLC5A3	6526	solute carrier family 5 (sodium/myo-inositol cotransporter)_ member 3	ENSG00000198743	9111.15	0.0337546	0.448078	0.744181
PPP1R36	145376	protein phosphatase 1_ regulatory subunit 36	ENSG00000165807	50.0441	0.0640782	0.448182	0.744287
TFAP2D	83741	transcription factor AP-2 delta (activating enhancer binding protein 2 delta)	ENSG00000008197	1.07129	-0.0213511	0.448362	0.744522
KARS	3735	lysyl-tRNA synthetase	ENSG00000065427	23013.4	-0.0199144	0.448523	0.744663
PXDNL	137902	peroxidasin-like	ENSG00000147485	186.806	-0.0554372	0.448526	0.744663
SLC35D3	340146	solute carrier family 35_ member D3	ENSG00000182747	1.87319	-0.0286354	0.448594	0.74471
IFNA5	3442	interferon_ alpha 5	ENSG00000147873	1.07992	-0.0207952	0.448659	0.744752
PHTF1	10745	putative homeodomain transcription factor 1	ENSG00000116793	8492.04	0.0197969	0.448746	0.744831
ATP5F1	515	ATP synthase_ H+ transporting_ mitochondrial Fo complex_ subunit B1	ENSG00000116459	19484.9	0.0172236	0.44888	0.744944
MTERF4	130916	mitochondrial transcription termination factor 4	ENSG00000122085	3982.62	-0.0190794	0.448893	0.744944
USP46	64854	ubiquitin specific peptidase 46	ENSG00000109189	9183.47	0.0173386	0.449008	0.745058
PRRC2B	84726	proline-rich coiled-coil 2B	ENSG00000130723	50310.9	0.020748	0.449041	0.745058
C20orf202	400831	chromosome 20 open reading frame 202	ENSG00000215595	1.08804	0.0169303	0.449264	0.745258
ANKH	56172	ANKH inorganic pyrophosphate transport regulator	ENSG00000154122	1274.42	-0.037478	0.449307	0.745258
ZNF527	84503	zinc finger protein 527	ENSG00000189164	782.969	-0.0350194	0.449315	0.745258
PMVK	10654	phosphomevalonate kinase	ENSG00000163344	2240.22	0.0319574	0.449468	0.745258
GLYR1	84656	glyoxylate reductase 1 homolog (Arabidopsis)	ENSG00000140632	15111.9	0.0113555	0.449496	0.745258
PARP14	54625	poly (ADP-ribose) polymerase family_ member 14	ENSG00000173193	11950.9	-0.0591346	0.449501	0.745258
SCTR	6344	secretin receptor	ENSG00000080293	2.12667	0.0296381	0.449513	0.745258
HMX3	340784	H6 family homeobox 3	ENSG00000188620	3.51343	0.0330954	0.449529	0.745258
PHF11	51131	PHD finger protein 11	ENSG00000136147	2012.53	0.0375489	0.449556	0.745258
GDF7	151449	growth differentiation factor 7	ENSG00000143869	514.626	-0.0640275	0.449618	0.745295
GBX1	2636	gastrulation brain homeobox 1	ENSG00000164900	1.08633	-0.0220035	0.449762	0.74543
STAB1	23166	stabilin 1	ENSG00000010327	75.3965	0.0605777	0.449779	0.74543
VPS11	55823	vacuolar protein sorting 11 homolog (S. cerevisiae)	ENSG00000160695	3883.4	0.0178547	0.449868	0.745452
IGFBP6	3489	insulin-like growth factor binding protein 6	ENSG00000167779	102.19	0.0626885	0.449871	0.745452
SSX3	10214	synovial sarcoma_ X breakpoint 3	ENSG00000165584	1.40741	-0.0231418	0.449961	0.745535
SSX4	6759	synovial sarcoma_ X breakpoint 4	ENSG00000268009	0.349356	-0.00833315	0.450087	0.745573
ANKRD13D	338692	ankyrin repeat domain 13 family_ member D	ENSG00000172932	3456.17	-0.0243559	0.45014	0.745573
INSL6	11172	insulin-like 6	ENSG00000120210	0.533489	-0.0137921	0.45015	0.745573
FAM207A	85395	family with sequence similarity 207_ member A	ENSG00000160256	3483.62	-0.0306957	0.450182	0.745573
CCZ1B	221960	CCZ1 homolog B_ vacuolar protein trafficking and biogenesis associated	ENSG00000146574	3517.49	-0.020983	0.450182	0.745573
AHRR	57491	aryl-hydrocarbon receptor repressor	ENSG00000063438	365.889	0.0443975	0.45025	0.745573
CSGALNACT1	55790	chondroitin sulfate N-acetylgalactosaminyltransferase 1	ENSG00000147408	82.5801	-0.0637704	0.45026	0.745573
RUFY3	22902	RUN and FYVE domain containing 3	ENSG00000018189	10767.9	-0.0259795	0.450337	0.745634
MTG1	92170	mitochondrial ribosome-associated GTPase 1	ENSG00000148824	755.155	-0.031481	0.450466	0.745737
KMT2C	58508	lysine (K)-specific methyltransferase 2C	ENSG00000055609	10379.7	0.0382752	0.450478	0.745737
PTPRQ	374462	protein tyrosine phosphatase_ receptor type_ Q	ENSG00000139304	78.7634	0.0636081	0.450552	0.745794
TMEM11	8834	transmembrane protein 11	ENSG00000178307	2533.68	0.0258757	0.450648	0.745888
ZFP36	7538	ZFP36 ring finger protein	ENSG00000128016	781.718	0.0397106	0.450927	0.746285
SLC25A51	92014	solute carrier family 25_ member 51	ENSG00000122696	1586.1	0.0249237	0.450987	0.746318
OR1A1	8383	olfactory receptor_ family 1_ subfamily A_ member 1	ENSG00000172146	1.43251	0.0218769	0.45106	0.746374
TEFM	79736	transcription elongation factor_ mitochondrial	ENSG00000172171	1093.19	0.0267907	0.451194	0.746529
CYB	4519	cytochrome b	ENSG00000198727	422045	0.0240869	0.451326	0.746683
SERPINB11	89778	serpin peptidase inhibitor_ clade B (ovalbumin)_ member 11 (gene/pseudogene)	ENSG00000206072	1.26637	0.0204311	0.451528	0.746941
KLHL29	114818	kelch-like family member 29	ENSG00000119771	1628.06	-0.0225092	0.451583	0.746941
FOXP4	116113	forkhead box P4	ENSG00000137166	9559.67	-0.0190022	0.451601	0.746941
EPM2A	7957	epilepsy_ progressive myoclonus type 2A_ Lafora disease (laforin)	ENSG00000112425	905.297	-0.0319698	0.451723	0.747078
KLHL32	114792	kelch-like family member 32	ENSG00000186231	72.1452	-0.064043	0.451782	0.74711
ZNF80	7634	zinc finger protein 80	ENSG00000174255	1.27131	0.0241736	0.452061	0.747357
AP5M1	55745	adaptor-related protein complex 5_ mu 1 subunit	ENSG00000053770	7313.66	0.0242269	0.452063	0.747357
FAM227B	196951	family with sequence similarity 227_ member B	ENSG00000166262	459.764	-0.0356422	0.452135	0.747357
FAM189B	10712	family with sequence similarity 189_ member B	ENSG00000160767	7197.89	0.0245467	0.452146	0.747357
STMND1	401236	stathmin domain containing 1	ENSG00000230873	18.4046	0.0526221	0.452151	0.747357
IL9R	3581	interleukin 9 receptor	ENSG00000124334	1.75091	-0.0258439	0.452172	0.747357
NFU1	27247	NFU1 iron-sulfur cluster scaffold	ENSG00000169599	3041.59	-0.0206188	0.452209	0.747357
PGM5	5239	phosphoglucomutase 5	ENSG00000154330	252.255	-0.0540716	0.452445	0.747682
CEMP1	752014	cementum protein 1	ENSG00000205923	0.936476	0.016383	0.452559	0.747706
VSX1	30813	visual system homeobox 1	ENSG00000100987	16.9521	-0.0491726	0.452572	0.747706
ALS2CL	259173	ALS2 C-terminal like	ENSG00000178038	938.508	0.0370655	0.452579	0.747706
NFXL1	152518	nuclear transcription factor_ X-box binding-like 1	ENSG00000170448	2209.63	-0.0280711	0.452702	0.747784
NPIPB15	440348	nuclear pore complex interacting protein family_ member B15	ENSG00000196436	135.981	-0.0614099	0.452732	0.747784
KATNAL2	83473	katanin p60 subunit A-like 2	ENSG00000167216	326.189	-0.0443777	0.452745	0.747784
SPEF2	79925	sperm flagellar 2	ENSG00000152582	702.315	-0.0465684	0.452812	0.747829
P4HTM	54681	prolyl 4-hydroxylase_ transmembrane (endoplasmic reticulum)	ENSG00000178467	2052.84	-0.0286989	0.453001	0.748075
COQ2	27235	coenzyme Q2 4-hydroxybenzoate polyprenyltransferase	ENSG00000173085	1597.99	-0.0315064	0.453082	0.748144
PEX5	5830	peroxisomal biogenesis factor 5	ENSG00000139197	3868.58	-0.0220044	0.45333	0.748276
SLC25A19	60386	solute carrier family 25 (mitochondrial thiamine pyrophosphate carrier)_ member 19	ENSG00000125454	687.279	-0.0403791	0.453336	0.748276
MS4A3	932	membrane-spanning 4-domains_ subfamily A_ member 3 (hematopoietic cell-specific)	ENSG00000149516	0.483529	-0.0127246	0.453345	0.748276
SPDYE6	729597	speedy/RINGO cell cycle regulator family member E6	ENSG00000260097	0.63227	0.0134673	0.453346	0.748276
AJUBA	84962	ajuba LIM protein	ENSG00000129474	17002.7	0.0197281	0.45336	0.748276
YTHDC2	64848	YTH domain containing 2	ENSG00000047188	7287.89	-0.0260553	0.453429	0.748325
BMP2	650	bone morphogenetic protein 2	ENSG00000125845	618.049	0.0476364	0.453563	0.748458
ZNF793	390927	zinc finger protein 793	ENSG00000188227	2546.64	-0.0281503	0.453589	0.748458
KRTAP10-4	386672	keratin associated protein 10-4	ENSG00000215454	0.41966	-0.00984497	0.453802	0.748539
LAMP3	27074	lysosomal-associated membrane protein 3	ENSG00000078081	111.316	0.0604539	0.453812	0.748539
NUTM1	256646	NUT midline carcinoma_ family member 1	ENSG00000184507	0.996447	-0.0192619	0.453833	0.748539
CTU1	90353	cytosolic thiouridylase subunit 1	ENSG00000142544	561.918	-0.042968	0.453847	0.748539
IRF5	3663	interferon regulatory factor 5	ENSG00000128604	20.385	-0.0552054	0.453864	0.748539
C9orf66	157983	chromosome 9 open reading frame 66	ENSG00000183784	10.397	0.045528	0.453876	0.748539
ZSCAN5A	79149	zinc finger and SCAN domain containing 5A	ENSG00000131848	632.327	-0.0359323	0.454019	0.748685
POLR3B	55703	polymerase (RNA) III (DNA directed) polypeptide B	ENSG00000013503	2732.61	0.0230527	0.454044	0.748685
AL355916.3	NULL		ENSG00000258989	341.641	-0.0483334	0.454156	0.748757
SPINK13	153218	serine peptidase inhibitor_ Kazal type 13 (putative)	ENSG00000214510	22.3164	0.0506635	0.454172	0.748757
PTX4	390667	pentraxin 4_ long	ENSG00000251692	1.37677	0.0206989	0.454207	0.748757
RDX	5962	radixin	ENSG00000137710	26326.1	0.021718	0.454312	0.748864
AVL9	23080	AVL9 homolog (S. cerevisiase)	ENSG00000105778	8212.63	0.0233356	0.454384	0.748892
GNAT1	2779	guanine nucleotide binding protein (G protein)_ alpha transducing activity polypeptide 1	ENSG00000114349	5.18243	0.0349373	0.454408	0.748892
SHANK3	85358	SH3 and multiple ankyrin repeat domains 3	ENSG00000251322	3436.79	-0.0245399	0.454478	0.748943
TMEM109	79073	transmembrane protein 109	ENSG00000110108	9932.24	-0.030301	0.454569	0.748978
RC3H1	149041	ring finger and CCCH-type domains 1	ENSG00000135870	5039.27	-0.0362793	0.454579	0.748978
KIF4B	285643	kinesin family member 4B	ENSG00000226650	5.58863	-0.0371114	0.454674	0.749007
TMPRSS11A	339967	transmembrane protease_ serine 11A	ENSG00000187054	1.13571	0.0175062	0.454676	0.749007
LARP4	113251	La ribonucleoprotein domain family_ member 4	ENSG00000161813	11010.7	-0.0256857	0.454758	0.749076
COG1	9382	component of oligomeric golgi complex 1	ENSG00000166685	4902.31	0.0175871	0.455047	0.749487
RIOK2	55781	RIO kinase 2	ENSG00000058729	4872.26	-0.0195114	0.455111	0.749527
ZNF786	136051	zinc finger protein 786	ENSG00000197362	1330.82	0.0255877	0.455169	0.749557
CDC73	79577	cell division cycle 73	ENSG00000134371	9242.9	0.0196747	0.455242	0.749605
JMJD4	65094	jumonji domain containing 4	ENSG00000081692	2303.47	0.0265803	0.455278	0.749605
CHCHD1	118487	coiled-coil-helix-coiled-coil-helix domain containing 1	ENSG00000172586	2442.35	-0.0263214	0.455367	0.749683
POU4F3	5459	POU class 4 homeobox 3	ENSG00000091010	4.69418	-0.0365797	0.455404	0.749683
TMEM147	10430	transmembrane protein 147	ENSG00000105677	4500.59	-0.0292558	0.455588	0.749887
TRAPPC9	83696	trafficking protein particle complex 9	ENSG00000167632	3088.61	0.0203443	0.455608	0.749887
SCGB2B2	284402	secretoglobin_ family 2B_ member 2	ENSG00000205209	28.2081	-0.0622899	0.455696	0.749966
CACNA1H	8912	calcium channel_ voltage-dependent_ T type_ alpha 1H subunit	ENSG00000196557	5417.58	0.0313628	0.455851	0.750067
PTRH2	51651	peptidyl-tRNA hydrolase 2	ENSG00000141378	2662.99	0.0199514	0.455872	0.750067
CDK7	1022	cyclin-dependent kinase 7	ENSG00000134058	3825.62	0.0210186	0.455887	0.750067
ST6GALNAC3	256435	ST6 (alpha-N-acetyl-neuraminyl-2_3-beta-galactosyl-1_3)-N-acetylgalactosaminide alpha-2_6-sialyltransferase 3	ENSG00000184005	2410.18	-0.0274252	0.455916	0.750067
AC116366.3	NULL		ENSG00000283782	59.1318	-0.0635305	0.455992	0.750117
PUM1	9698	pumilio RNA-binding family member 1	ENSG00000134644	19240.8	0.0193246	0.456026	0.750117
GALM	130589	galactose mutarotase (aldose 1-epimerase)	ENSG00000143891	1344.48	0.0245079	0.456132	0.750225
PIWIL2	55124	piwi-like RNA-mediated gene silencing 2	ENSG00000197181	30.4348	-0.0620524	0.456349	0.750472
KCP	375616	kielin/chordin-like protein	ENSG00000135253	186.142	-0.0474806	0.456361	0.750472
FAM71D	161142	family with sequence similarity 71_ member D	ENSG00000172717	12.5685	0.0538843	0.456438	0.750532
UTF1	8433	undifferentiated embryonic cell transcription factor 1	ENSG00000171794	1.05962	0.0179852	0.456493	0.750558
SEMA4B	10509	sema domain_ immunoglobulin domain (Ig)_ transmembrane domain (TM) and short cytoplasmic domain_ (semaphorin) 4B	ENSG00000185033	2519.09	-0.0279477	0.456544	0.750577
CTNNAL1	8727	catenin (cadherin-associated protein)_ alpha-like 1	ENSG00000119326	9945.27	-0.0172224	0.456758	0.750862
ISG15	9636	ISG15 ubiquitin-like modifier	ENSG00000187608	16195.8	-0.0555203	0.456975	0.751153
SLC26A7	115111	solute carrier family 26 (anion exchanger)_ member 7	ENSG00000147606	48.4668	-0.0597775	0.457048	0.751209
GORASP2	26003	golgi reassembly stacking protein 2_ 55kDa	ENSG00000115806	15348.9	0.0198169	0.457139	0.751293
CEP350	9857	centrosomal protein 350kDa	ENSG00000135837	9667.29	0.0281994	0.457219	0.751311
PHACTR1	221692	phosphatase and actin regulator 1	ENSG00000112137	565.264	-0.0424296	0.45724	0.751311
HSPA1L	3305	heat shock 70kDa protein 1-like	ENSG00000204390	194.416	0.0552016	0.457276	0.751311
CFDP1	10428	craniofacial development protein 1	ENSG00000153774	5103.31	-0.0207257	0.457313	0.751311
KRT25	147183	keratin 25_ type I	ENSG00000204897	1.81905	0.0229221	0.457349	0.751311
SCRIB	23513	scribbled planar cell polarity protein	ENSG00000180900	14240.9	-0.0211897	0.457412	0.751349
MLF1	4291	myeloid leukemia factor 1	ENSG00000178053	2012.55	-0.0216863	0.457694	0.751631
GCSAML	148823	germinal center-associated_ signaling and motility-like	ENSG00000169224	5.19077	0.0350311	0.457695	0.751631
RPL36	25873	ribosomal protein L36	ENSG00000130255	19323.5	0.02978	0.457735	0.751631
BOD1L1	259282	biorientation of chromosomes in cell division 1-like 1	ENSG00000038219	14025.9	0.0268256	0.457765	0.751631
HPR	3250	haptoglobin-related protein	ENSG00000261701	19.8139	-0.0531842	0.457783	0.751631
AP000790.4	NULL		ENSG00000285010	1.71613	-0.0223678	0.458076	0.752047
ATP11C	286410	ATPase_ class VI_ type 11C	ENSG00000101974	7656.95	0.025119	0.45829	0.752314
ZNF677	342926	zinc finger protein 677	ENSG00000197928	2079.43	0.0289856	0.458319	0.752314
TRAPPC6A	79090	trafficking protein particle complex 6A	ENSG00000007255	887.568	0.0383752	0.458456	0.752475
OR2C1	4993	olfactory receptor_ family 2_ subfamily C_ member 1	ENSG00000168158	1.18077	-0.020837	0.458569	0.75259
AKAP10	11216	A kinase (PRKA) anchor protein 10	ENSG00000108599	3878.13	0.0187666	0.458607	0.75259
CLRN1	7401	clarin 1	ENSG00000163646	153.381	0.0571898	0.458871	0.752959
PIGB	9488	phosphatidylinositol glycan anchor biosynthesis_ class B	ENSG00000069943	1005.34	0.0285962	0.458963	0.753044
ESRRA	2101	estrogen-related receptor alpha	ENSG00000173153	2087.75	0.0315807	0.459029	0.753087
UMOD	7369	uromodulin	ENSG00000169344	0.772418	0.0172177	0.459114	0.753125
LARP1	23367	La ribonucleoprotein domain family_ member 1	ENSG00000155506	34866.1	0.0122639	0.459132	0.753125
DMTF1	9988	cyclin D binding myb-like transcription factor 1	ENSG00000135164	13594.2	-0.0259397	0.459421	0.753534
RGS17	26575	regulator of G-protein signaling 17	ENSG00000091844	1076.08	0.0408647	0.459664	0.753801
SMDT1	91689	single-pass membrane protein with aspartate-rich tail 1	ENSG00000183172	1563.15	-0.0317787	0.459778	0.753889
PRRX2	51450	paired related homeobox 2	ENSG00000167157	36.3028	-0.0625105	0.459797	0.753889
SAMSN1	64092	SAM domain_ SH3 domain and nuclear localization signals 1	ENSG00000155307	19.6189	-0.0479477	0.459856	0.753919
WDR77	79084	WD repeat domain 77	ENSG00000116455	8231.36	-0.0226641	0.460033	0.754133
GATA3	2625	GATA binding protein 3	ENSG00000107485	664.92	-0.0455951	0.460095	0.754133
MRPS30	10884	mitochondrial ribosomal protein S30	ENSG00000112996	4738.73	-0.0161566	0.460106	0.754133
ZFP2	80108	ZFP2 zinc finger protein	ENSG00000198939	203.06	-0.0485117	0.460202	0.7542
ARHGEF2	9181	Rho/Rac guanine nucleotide exchange factor (GEF) 2	ENSG00000116584	8346.39	0.0122139	0.460227	0.7542
AC114490.3	NULL		ENSG00000284773	194.172	0.0560863	0.460402	0.754422
NPTX1	4884	neuronal pentraxin I	ENSG00000171246	407.009	0.0570191	0.46048	0.754484
TMEM95	339168	transmembrane protein 95	ENSG00000182896	1.15124	-0.0175886	0.460573	0.75457
SPATA25	128497	spermatogenesis associated 25	ENSG00000149634	45.4111	-0.0627604	0.460652	0.754635
PRPS2	5634	phosphoribosyl pyrophosphate synthetase 2	ENSG00000101911	3760.97	-0.0243482	0.460741	0.754672
TMC1	117531	transmembrane channel-like 1	ENSG00000165091	12.7225	0.046147	0.460757	0.754672
NDNL2	56160	necdin-like 2_ SMC5-SMC6 complex component	ENSG00000185115	2831.87	0.017769	0.460795	0.754672
PHYH	5264	phytanoyl-CoA 2-hydroxylase	ENSG00000107537	1600.72	0.0278803	0.460942	0.754822
C3orf20	84077	chromosome 3 open reading frame 20	ENSG00000131379	41.2544	-0.0628183	0.460967	0.754822
CCT6A	908	chaperonin containing TCP1_ subunit 6A (zeta 1)	ENSG00000146731	46040	-0.0167381	0.461133	0.754957
OBP2A	29991	odorant binding protein 2A	ENSG00000122136	0.598621	-0.0118465	0.461141	0.754957
METRN	79006	meteorin_ glial cell differentiation regulator	ENSG00000103260	5350.54	-0.0377184	0.461198	0.754957
KCNE2	9992	potassium channel_ voltage gated subfamily E regulatory beta subunit 2	ENSG00000159197	14.0091	-0.0530116	0.461209	0.754957
CCDC107	203260	coiled-coil domain containing 107	ENSG00000159884	1866.35	-0.0323002	0.461332	0.755021
PDRG1	81572	p53 and DNA-damage regulated 1	ENSG00000088356	3026.58	-0.0258226	0.461353	0.755021
CHD6	84181	chromodomain helicase DNA binding protein 6	ENSG00000124177	10474.9	0.0299436	0.461369	0.755021
SLC25A13	10165	solute carrier family 25 (aspartate/glutamate carrier)_ member 13	ENSG00000004864	11008	-0.0176072	0.461464	0.755112
CD46	4179	CD46 molecule_ complement regulatory protein	ENSG00000117335	25343.5	0.0233843	0.461534	0.755161
CX3CL1	6376	chemokine (C-X3-C motif) ligand 1	ENSG00000006210	1783.17	-0.0353479	0.461757	0.755419
MTX1	4580	metaxin 1	ENSG00000173171	2938.72	-0.0286819	0.461772	0.755419
SMAD1	4086	SMAD family member 1	ENSG00000170365	2698.37	-0.0205956	0.461975	0.755672
ZNF407	55628	zinc finger protein 407	ENSG00000215421	2602.69	0.0333829	0.462046	0.755672
ALOX15	246	arachidonate 15-lipoxygenase	ENSG00000161905	34.3323	-0.0563635	0.462047	0.755672
SSTR3	6753	somatostatin receptor 3	ENSG00000278195	27.0559	-0.0455155	0.462105	0.755686
ADPRH	141	ADP-ribosylarginine hydrolase	ENSG00000144843	756.656	0.0278898	0.462175	0.755686
PPFIA1	8500	protein tyrosine phosphatase_ receptor type_ f polypeptide (PTPRF)_ interacting protein (liprin)_ alpha 1	ENSG00000131626	10168.5	0.0167354	0.462208	0.755686
C11orf45	219833	chromosome 11 open reading frame 45	ENSG00000174370	71.1725	0.062677	0.462215	0.755686
IRGQ	126298	immunity-related GTPase family_ Q	ENSG00000167378	5477.45	0.0271002	0.462361	0.755859
CALHM3	119395	calcium homeostasis modulator 3	ENSG00000183128	1.04424	0.0153972	0.462455	0.755927
FOLR3	2352	folate receptor 3 (gamma)	ENSG00000110203	0.707039	-0.0169965	0.462483	0.755927
PGAP3	93210	post-GPI attachment to proteins 3	ENSG00000161395	1563.23	-0.0288715	0.462748	0.756214
ADSSL1	122622	adenylosuccinate synthase like 1	ENSG00000185100	389.002	-0.0397277	0.462769	0.756214
ANXA9	8416	annexin A9	ENSG00000143412	5.72901	0.0374945	0.4628	0.756214
WDFY4	57705	WDFY family member 4	ENSG00000128815	13.1949	0.0494203	0.462819	0.756214
SULT1A4	445329	sulfotransferase family_ cytosolic_ 1A_ phenol-preferring_ member 4	ENSG00000213648	16.4121	0.0553418	0.462882	0.756251
FOXP2	93986	forkhead box P2	ENSG00000128573	1377.64	0.0355097	0.462988	0.756281
GDPD1	284161	glycerophosphodiester phosphodiesterase domain containing 1	ENSG00000153982	535.91	-0.0399797	0.463043	0.756281
EYS	346007	eyes shut homolog (Drosophila)	ENSG00000188107	48.965	0.0615473	0.463067	0.756281
TSNARE1	203062	t-SNARE domain containing 1	ENSG00000171045	757.671	0.0403775	0.463067	0.756281
OFD1	8481	oral-facial-digital syndrome 1	ENSG00000046651	3704.13	-0.019976	0.463102	0.756281
HMCES	56941	5-hydroxymethylcytosine (hmC) binding_ ES cell-specific	ENSG00000183624	5967.37	-0.0234066	0.463141	0.756281
PLGLB2	5342	plasminogen-like B2	ENSG00000125551	74.4414	0.0620033	0.463321	0.75651
TRNAU1AP	54952	tRNA selenocysteine 1 associated protein 1	ENSG00000180098	2422.9	-0.0216706	0.463422	0.756553
ZNF878	729747	zinc finger protein 878	ENSG00000257446	56.8282	-0.0623556	0.463427	0.756553
ADRBK2	157	adrenergic_ beta_ receptor kinase 2	ENSG00000100077	2726.94	-0.0215483	0.463552	0.756635
PHTF2	57157	putative homeodomain transcription factor 2	ENSG00000006576	6170.96	0.0233551	0.463558	0.756635
RUFY4	285180	RUN and FYVE domain containing 4	ENSG00000188282	3.82503	0.0274445	0.463626	0.75668
PEX14	5195	peroxisomal biogenesis factor 14	ENSG00000142655	2486.66	-0.023734	0.463784	0.75683
PRKX	5613	protein kinase_ X-linked	ENSG00000183943	9024.91	0.017037	0.463798	0.75683
TTLL12	23170	tubulin tyrosine ligase-like family member 12	ENSG00000100304	6637.31	0.0234826	0.463896	0.756926
ACAD10	80724	acyl-CoA dehydrogenase family_ member 10	ENSG00000111271	2107.55	0.0245295	0.464046	0.757104
SUCLG1	8802	succinate-CoA ligase_ alpha subunit	ENSG00000163541	6119.78	0.0158328	0.464134	0.757183
COX4I1	1327	cytochrome c oxidase subunit IV isoform 1	ENSG00000131143	19341.3	0.0259351	0.464204	0.757231
KLK8	11202	kallikrein-related peptidase 8	ENSG00000129455	0.70804	0.0136671	0.464279	0.757288
PSMA5	5686	proteasome subunit alpha 5	ENSG00000143106	12440.1	0.0194289	0.464367	0.757366
MED11	400569	mediator complex subunit 11	ENSG00000161920	961.691	0.0378197	0.46443	0.757403
SCRN2	90507	secernin 2	ENSG00000141295	2045.19	-0.0279457	0.46448	0.75742
EPSTI1	94240	epithelial stromal interaction 1 (breast)	ENSG00000133106	2737.88	-0.0536357	0.464734	0.757677
PLEKHH2	130271	pleckstrin homology domain containing_ family H (with MyTH4 domain) member 2	ENSG00000152527	540.296	-0.0429474	0.464761	0.757677
LSM7	51690	LSM7 homolog_ U6 small nuclear RNA and mRNA degradation associated	ENSG00000130332	5904.74	-0.0320224	0.464769	0.757677
TCN1	6947	transcobalamin I (vitamin B12 binding protein_ R binder family)	ENSG00000134827	3.37716	-0.0311067	0.464799	0.757677
SERTM1	400120	serine-rich and transmembrane domain containing 1	ENSG00000180440	44.6169	0.0616213	0.464884	0.757751
LRRC27	80313	leucine rich repeat containing 27	ENSG00000148814	1374.62	0.0365028	0.464979	0.757777
CALM3	808	calmodulin 3 (phosphorylase kinase_ delta)	ENSG00000160014	46479.2	0.0148953	0.46498	0.757777
PLEKHS1	79949	pleckstrin homology domain containing_ family S member 1	ENSG00000148735	1.56948	-0.0236382	0.465047	0.75782
LRIT1	26103	leucine-rich repeat_ immunoglobulin-like and transmembrane domains 1	ENSG00000148602	0.451503	0.0123839	0.465103	0.757835
AC021097.2	NULL		ENSG00000285480	2.36095	-0.0249893	0.465137	0.757835
HMG20B	10362	high mobility group 20B	ENSG00000064961	7422.85	0.0209576	0.46522	0.757869
ADCY3	109	adenylate cyclase 3	ENSG00000138031	3119.23	-0.0209447	0.465273	0.757869
C8orf86	389649	chromosome 8 open reading frame 86	ENSG00000196166	0.535177	0.0130081	0.465306	0.757869
NR3C2	4306	nuclear receptor subfamily 3_ group C_ member 2	ENSG00000151623	229.83	0.0499304	0.465318	0.757869
MROH7	374977	maestro heat-like repeat family member 7	ENSG00000184313	14.4013	0.0455402	0.465403	0.757941
LARS2	23395	leucyl-tRNA synthetase 2_ mitochondrial	ENSG00000011376	4789.76	0.0178477	0.465549	0.758114
SDR9C7	121214	short chain dehydrogenase/reductase family 9C_ member 7	ENSG00000170426	2.32966	0.0251476	0.465593	0.75812
GSTZ1	2954	glutathione S-transferase zeta 1	ENSG00000100577	2267.92	-0.0335313	0.46567	0.758151
LBX2	85474	ladybird homeobox 2	ENSG00000179528	33.9638	-0.0577634	0.465692	0.758151
HIST1H2AL	8332	histone cluster 1_ H2al	ENSG00000276903	7.85015	0.041001	0.46574	0.758164
TMEM128	85013	transmembrane protein 128	ENSG00000132406	2630.12	-0.0196347	0.46587	0.758271
SP9	100131390	Sp9 transcription factor	ENSG00000217236	13.0008	-0.0516488	0.465886	0.758271
ZNF792	126375	zinc finger protein 792	ENSG00000180884	567.105	0.0351353	0.465994	0.758381
NWD1	284434	NACHT and WD repeat domain containing 1	ENSG00000188039	3.43867	-0.0330475	0.466037	0.758385
MYOCOS	NULL	myocilin opposite strand	ENSG00000283683	1.41252	-0.0239926	0.466118	0.758398
DYNLRB1	83658	dynein_ light chain_ roadblock-type 1	ENSG00000125971	8709.66	-0.0218878	0.466154	0.758398
PLEKHA5	54477	pleckstrin homology domain containing_ family A member 5	ENSG00000052126	8571.22	-0.0218294	0.466165	0.758398
AC104389.4	NULL	Hemoglobin subunit gamma-2	ENSG00000239920	14.8149	0.0503273	0.466253	0.758475
KIAA1522	57648	KIAA1522	ENSG00000162522	8213.54	0.0182465	0.466377	0.758611
ESR2	2100	estrogen receptor 2 (ER beta)	ENSG00000140009	35.1033	-0.060531	0.466417	0.758611
NAPSA	9476	napsin A aspartic peptidase	ENSG00000131400	19.811	-0.0582111	0.466531	0.758631
HTRA2	27429	HtrA serine peptidase 2	ENSG00000115317	2438.23	-0.0316843	0.466576	0.758631
GYPE	2996	glycophorin E (MNS blood group)	ENSG00000197465	9.89487	0.039199	0.46658	0.758631
C16orf52	730094	chromosome 16 open reading frame 52	ENSG00000185716	1953.91	-0.0333896	0.46659	0.758631
UBL5	59286	ubiquitin-like 5	ENSG00000198258	7983.16	0.0341411	0.466666	0.75869
B3GALT1	8708	UDP-Gal:betaGlcNAc beta 1_3-galactosyltransferase_ polypeptide 1	ENSG00000172318	1511.57	0.0398602	0.466772	0.758749
CHKB-CPT1B	386593	CHKB-CPT1B readthrough (NMD candidate)	ENSG00000254413	21.0847	-0.0568054	0.466783	0.758749
FAM151A	338094	family with sequence similarity 151_ member A	ENSG00000162391	6.905	-0.0368224	0.466862	0.758764
NDUFA10	4705	NADH dehydrogenase (ubiquinone) 1 alpha subcomplex_ 10_ 42kDa	ENSG00000130414	9518.86	-0.0147048	0.466873	0.758764
SERPINC1	462	serpin peptidase inhibitor_ clade C (antithrombin)_ member 1	ENSG00000117601	10.2723	0.0464802	0.467064	0.759009
BOLL	66037	boule-like RNA-binding protein	ENSG00000152430	0.977542	-0.0200816	0.46711	0.759018
ACKR1	2532	atypical chemokine receptor 1 (Duffy blood group)	ENSG00000213088	126.188	-0.0556613	0.467167	0.759046
APC	324	adenomatous polyposis coli	ENSG00000134982	11162.4	0.0285962	0.467258	0.759128
PNLIPRP3	119548	pancreatic lipase-related protein 3	ENSG00000203837	0.949882	-0.0176721	0.467525	0.759497
MGARP	84709	mitochondria-localized glutamic acid-rich protein	ENSG00000137463	394.218	0.0478959	0.467767	0.759825
LOC345051	345051	hCG38984	ENSG00000250673	11.3624	-0.0486475	0.467962	0.760064
TMEM53	79639	transmembrane protein 53	ENSG00000126106	918.567	-0.0351144	0.468049	0.760064
GJB2	2706	gap junction protein_ beta 2_ 26kDa	ENSG00000165474	29.2055	0.0571398	0.4681	0.760064
LIX1L	128077	limb and CNS expressed 1 like	ENSG00000271601	7089.49	0.0162604	0.468111	0.760064
ZNF24	7572	zinc finger protein 24	ENSG00000172466	17428.2	-0.0253356	0.468116	0.760064
CFAP57	149465	cilia and flagella associated protein 57	ENSG00000243710	138.093	-0.0527041	0.46827	0.760249
MARK2	2011	MAP/microtubule affinity-regulating kinase 2	ENSG00000072518	5298.64	0.015788	0.46843	0.760443
CD180	4064	CD180 molecule	ENSG00000134061	3.19482	0.0284948	0.468554	0.760579
PRAMEF20	645425	PRAME family member 20	ENSG00000204478	1.26492	0.0208626	0.468667	0.760697
LMO7DN	729420	LMO7 downstream neighbor	ENSG00000178734	17.477	0.047857	0.468711	0.7607
PGP	283871	phosphoglycolate phosphatase	ENSG00000184207	4391.07	-0.0287299	0.468749	0.7607
AC008758.6	NULL		ENSG00000269755	3.03669	-0.0306386	0.468857	0.760808
KRTAP5-2	440021	keratin associated protein 5-2	ENSG00000205867	0.351919	0.00814128	0.468984	0.760883
ANKRD37	353322	ankyrin repeat domain 37	ENSG00000186352	57.9243	0.0613562	0.46899	0.760883
HTRA4	203100	HtrA serine peptidase 4	ENSG00000169495	2.54641	-0.0226482	0.469057	0.760883
GPC4	2239	glypican 4	ENSG00000076716	78293.3	0.055498	0.469064	0.760883
BCL6B	255877	B-cell CLL/lymphoma 6_ member B	ENSG00000161940	117.359	0.0613783	0.469182	0.761009
SFTA2	389376	surfactant associated 2	ENSG00000196260	2.13486	-0.0287573	0.46924	0.761038
PDE8B	8622	phosphodiesterase 8B	ENSG00000113231	7.81207	-0.0382991	0.469478	0.761337
NAP1L3	4675	nucleosome assembly protein 1-like 3	ENSG00000186310	7907.19	-0.0203628	0.469505	0.761337
KLHDC7B	113730	kelch domain containing 7B	ENSG00000130487	1.21084	0.0171705	0.469548	0.761341
FOLR1	2348	folate receptor 1 (adult)	ENSG00000110195	147.786	0.0572559	0.469611	0.761378
DGAT1	8694	diacylglycerol O-acyltransferase 1	ENSG00000185000	1983.96	-0.028511	0.469941	0.761811
AL136531.2	NULL		ENSG00000274322	6.38774	0.0452053	0.469959	0.761811
SOS2	6655	son of sevenless homolog 2 (Drosophila)	ENSG00000100485	6918.37	0.0257454	0.470056	0.761903
ACPT	93650	acid phosphatase_ testicular	ENSG00000142513	1.48733	0.0175735	0.470193	0.761996
OR10H5	284433	olfactory receptor_ family 10_ subfamily H_ member 5	ENSG00000172519	1.42015	-0.0162084	0.470234	0.761996
SLC25A28	81894	solute carrier family 25 (mitochondrial iron transporter)_ member 28	ENSG00000155287	2583.73	-0.0278781	0.470235	0.761996
FAM196B	100131897	family with sequence similarity 196_ member B	ENSG00000204767	342.474	0.0566685	0.470298	0.762034
STARD3	10948	StAR-related lipid transfer (START) domain containing 3	ENSG00000131748	5365.55	0.0204349	0.470353	0.762056
ZNF264	9422	zinc finger protein 264	ENSG00000083844	2216.36	-0.0264186	0.470559	0.762258
IQCD	115811	IQ motif containing D	ENSG00000166578	153.378	-0.0576905	0.470657	0.762258
AK8	158067	adenylate kinase 8	ENSG00000165695	87.0225	-0.060212	0.470664	0.762258
DRGX	644168	dorsal root ganglia homeobox	ENSG00000165606	1.8932	0.0221794	0.470695	0.762258
NPBWR1	2831	neuropeptides B/W receptor 1	ENSG00000183729	2.26849	0.0292774	0.470744	0.762258
MTFP1	51537	mitochondrial fission process 1	ENSG00000242114	53.2433	-0.0603906	0.470748	0.762258
SMAD4	4089	SMAD family member 4	ENSG00000141646	8243.19	-0.0206181	0.470798	0.762258
KANSL3	55683	KAT8 regulatory NSL complex subunit 3	ENSG00000114982	7904.4	-0.0153492	0.4708	0.762258
OR2L2	26246	olfactory receptor_ family 2_ subfamily L_ member 2	ENSG00000203663	6.84451	-0.0309976	0.4709	0.762304
PSMD11	5717	proteasome 26S subunit_ non-ATPase 11	ENSG00000108671	18014.3	-0.0175636	0.471064	0.762304
LIM2	3982	lens intrinsic membrane protein 2_ 19kDa	ENSG00000105370	219.368	-0.0558748	0.471099	0.762304
CHRDL2	25884	chordin-like 2	ENSG00000054938	5.06884	-0.0297759	0.4711	0.762304
CHMP3	51652	charged multivesicular body protein 3	ENSG00000115561	7126.47	0.0160195	0.471154	0.762304
KIAA1549L	25758	KIAA1549-like	ENSG00000110427	4818.96	0.0365315	0.471169	0.762304
RPS12	6206	ribosomal protein S12	ENSG00000112306	44610.7	0.0279662	0.471176	0.762304
CRIP3	401262	cysteine-rich protein 3	ENSG00000146215	23.9785	-0.0476656	0.471183	0.762304
ATP5O	539	ATP synthase_ H+ transporting_ mitochondrial F1 complex_ O subunit	ENSG00000241837	3449.77	-0.0262492	0.471246	0.762304
LRRC23	10233	leucine rich repeat containing 23	ENSG00000010626	672.864	0.0327162	0.471248	0.762304
KCNH3	23416	potassium channel_ voltage gated eag related subfamily H_ member 3	ENSG00000135519	31.4514	-0.0550772	0.471295	0.762304
HKR1	284459	HKR1_ GLI-Kruppel zinc finger family member	ENSG00000181666	3150.58	-0.0242665	0.47133	0.762304
SERINC2	347735	serine incorporator 2	ENSG00000168528	5562.33	0.0258358	0.47136	0.762304
ABHD10	55347	abhydrolase domain containing 10	ENSG00000144827	4721.1	-0.0189282	0.471394	0.762304
ZC2HC1C	79696	zinc finger_ C2HC-type containing 1C	ENSG00000119703	176.226	-0.0500929	0.471584	0.762546
NDUFA2	4695	NADH dehydrogenase (ubiquinone) 1 alpha subcomplex_ 2_ 8kDa	ENSG00000131495	2905.96	0.0316476	0.4717	0.762667
ARL17A	51326	ADP-ribosylation factor-like 17A	ENSG00000185829	475.22	-0.0465827	0.471766	0.762708
SPATC1L	84221	spermatogenesis and centriole associated 1-like	ENSG00000160284	1900.18	0.0305425	0.471895	0.762837
ARID4A	5926	AT rich interactive domain 4A (RBP1-like)	ENSG00000032219	4277.3	-0.0283067	0.471926	0.762837
NPIPA3	642778	nuclear pore complex interacting protein family_ member A3	ENSG00000224712	6.67508	0.0415344	0.472046	0.762965
EPS8L3	79574	EPS8-like 3	ENSG00000198758	0.447397	0.00965655	0.472155	0.763076
GNB2	2783	guanine nucleotide binding protein (G protein)_ beta polypeptide 2	ENSG00000172354	25471.7	0.0247048	0.472322	0.763263
IDH3A	3419	isocitrate dehydrogenase 3 (NAD+) alpha	ENSG00000166411	3666.96	-0.0215893	0.472384	0.763263
CTU2	348180	cytosolic thiouridylase subunit 2 homolog (S. pombe)	ENSG00000174177	1717.12	0.0316091	0.472392	0.763263
OXA1L	5018	oxidase (cytochrome c) assembly 1-like	ENSG00000155463	11381.9	0.0173556	0.472546	0.763342
C19orf24	55009	chromosome 19 open reading frame 24	ENSG00000228300	1794.21	0.0378919	0.472633	0.763342
MRPL20	55052	mitochondrial ribosomal protein L20	ENSG00000242485	6580.69	-0.0267743	0.472703	0.763342
FBXO40	51725	F-box protein 40	ENSG00000163833	2.18989	0.0232934	0.472714	0.763342
LGSN	51557	lengsin_ lens protein with glutamine synthetase domain	ENSG00000146166	19.5032	-0.0494624	0.472762	0.763342
VCX	26609	variable charge_ X-linked	ENSG00000182583	7.56009	0.0412288	0.47281	0.763342
HMGCS1	3157	3-hydroxy-3-methylglutaryl-CoA synthase 1 (soluble)	ENSG00000112972	130305	-0.0210134	0.472851	0.763342
ZBTB46	140685	zinc finger and BTB domain containing 46	ENSG00000130584	1392.46	0.0307343	0.472874	0.763342
ATF3	467	activating transcription factor 3	ENSG00000162772	5613.66	0.0376599	0.472889	0.763342
ANKRD30A	91074	ankyrin repeat domain 30A	ENSG00000148513	1.55596	-0.0173411	0.472921	0.763342
TMPRSS3	64699	transmembrane protease_ serine 3	ENSG00000160183	7.42821	-0.0351661	0.472933	0.763342
RARS	5917	arginyl-tRNA synthetase	ENSG00000113643	18656.4	0.0168513	0.47296	0.763342
ISPD	729920	isoprenoid synthase domain containing	ENSG00000214960	516.087	0.0399515	0.472967	0.763342
PRELID1	27166	PRELI domain containing 1	ENSG00000169230	14152.7	0.0291491	0.473154	0.763579
C5orf42	65250	chromosome 5 open reading frame 42	ENSG00000197603	8044.67	0.0320288	0.473314	0.763681
WNT6	7475	wingless-type MMTV integration site family_ member 6	ENSG00000115596	2.33188	-0.0234775	0.473351	0.763681
NDUFA4L2	56901	NADH dehydrogenase (ubiquinone) 1 alpha subcomplex_ 4-like 2	ENSG00000185633	32.1315	-0.0597016	0.473435	0.763681
CD79A	973	CD79a molecule_ immunoglobulin-associated alpha	ENSG00000105369	15.0051	0.0520213	0.47348	0.763681
MSL3	10943	male-specific lethal 3 homolog (Drosophila)	ENSG00000005302	4463.3	-0.0172543	0.473491	0.763681
MED18	54797	mediator complex subunit 18	ENSG00000130772	1610.41	0.0258365	0.473491	0.763681
C15orf41	84529	chromosome 15 open reading frame 41	ENSG00000186073	2168.89	0.0230262	0.473501	0.763681
SORL1	6653	sortilin-related receptor_ L(DLR class) A repeats containing	ENSG00000137642	2678.31	0.0327438	0.4736	0.763712
AZU1	566	azurocidin 1	ENSG00000172232	54.4322	0.0607729	0.473655	0.763712
PSMB1	5689	proteasome subunit beta 1	ENSG00000008018	17591.7	0.0194625	0.473675	0.763712
TCF24	100129654	transcription factor 24	ENSG00000261787	8.32595	-0.0419767	0.473682	0.763712
MT1M	4499	metallothionein 1M	ENSG00000205364	1.62097	0.0199219	0.473835	0.763865
UBE4A	9354	ubiquitination factor E4A	ENSG00000110344	11329.4	0.020192	0.473858	0.763865
CSRNP2	81566	cysteine-serine-rich nuclear protein 2	ENSG00000110925	7559.17	0.0188535	0.474089	0.764173
CACNA1S	779	calcium channel_ voltage-dependent_ L type_ alpha 1S subunit	ENSG00000081248	45.2825	-0.059751	0.474148	0.764203
RPGRIP1	57096	retinitis pigmentosa GTPase regulator interacting protein 1	ENSG00000092200	6.78538	-0.0360473	0.474322	0.764418
EEF1B2	1933	eukaryotic translation elongation factor 1 beta 2	ENSG00000114942	32024.4	0.0218518	0.474709	0.764975
CCR1	1230	chemokine (C-C motif) receptor 1	ENSG00000163823	6.25486	-0.0430714	0.474797	0.765004
TTC32	130502	tetratricopeptide repeat domain 32	ENSG00000183891	623.33	-0.0322381	0.474808	0.765004
ATG10	83734	autophagy related 10	ENSG00000152348	1191.75	0.0212221	0.474898	0.765084
RBM4	5936	RNA binding motif protein 4	ENSG00000173933	1367.29	0.0231973	0.475033	0.765147
NF1	4763	neurofibromin 1	ENSG00000196712	16424.5	0.0301372	0.475045	0.765147
SAT1	6303	spermidine/spermine N1-acetyltransferase 1	ENSG00000130066	11503.7	0.0277546	0.475059	0.765147
RPUSD1	113000	RNA pseudouridylate synthase domain containing 1	ENSG00000007376	3049.12	-0.0325273	0.475133	0.765175
FAM25C	644054	family with sequence similarity 25_ member C	ENSG00000276430	0.711177	-0.0117948	0.475157	0.765175
KLK7	5650	kallikrein-related peptidase 7	ENSG00000169035	1.48774	0.0215021	0.475207	0.765188
C21orf91	54149	chromosome 21 open reading frame 91	ENSG00000154642	6296.06	-0.0278321	0.475246	0.765188
CABYR	26256	calcium binding tyrosine-(Y)-phosphorylation regulated	ENSG00000154040	1622.16	0.0202041	0.475346	0.765284
TMEM225	338661	transmembrane protein 225	ENSG00000204300	9.5783	-0.0388062	0.475493	0.765403
TAMM41	132001	TAM41_ mitochondrial translocator assembly and maintenance protein_ homolog (S. cerevisiae)	ENSG00000144559	1416.11	-0.0288924	0.475502	0.765403
XPA	7507	xeroderma pigmentosum_ complementation group A	ENSG00000136936	1495.52	0.0263196	0.47563	0.765476
HNRNPLL	92906	heterogeneous nuclear ribonucleoprotein L-like	ENSG00000143889	8711.36	0.0137393	0.47564	0.765476
ATL2	64225	atlastin GTPase 2	ENSG00000119787	5199.38	-0.0183926	0.475669	0.765476
LONRF1	91694	LON peptidase N-terminal domain and ring finger 1	ENSG00000154359	4625.33	-0.0156396	0.475853	0.765535
MYOM2	9172	myomesin 2	ENSG00000036448	109.81	-0.05346	0.475856	0.765535
GPR143	4935	G protein-coupled receptor 143	ENSG00000101850	502.536	-0.0355475	0.475865	0.765535
C11orf96	387763	chromosome 11 open reading frame 96	ENSG00000187479	46.5211	-0.060169	0.475868	0.765535
PAGE3	139793	P antigen family_ member 3 (prostate associated)	ENSG00000204279	0.638093	-0.0124942	0.475939	0.765551
RHBDD2	57414	rhomboid domain containing 2	ENSG00000005486	5558.91	-0.0263111	0.475986	0.765551
GTPBP10	85865	GTP-binding protein 10 (putative)	ENSG00000105793	2304.59	-0.0236026	0.475999	0.765551
RPA4	29935	replication protein A4_ 30kDa	ENSG00000204086	10.6657	0.0368197	0.476124	0.765687
VIP	7432	vasoactive intestinal peptide	ENSG00000146469	30.7278	0.0546225	0.476183	0.765716
ZNF772	400720	zinc finger protein 772	ENSG00000197128	1179.91	0.0301355	0.476286	0.765792
TTLL3	26140	tubulin tyrosine ligase-like family member 3	ENSG00000214021	1812.43	-0.0308253	0.476354	0.765792
TIMM10	26519	translocase of inner mitochondrial membrane 10 homolog (yeast)	ENSG00000134809	2376.39	-0.0379264	0.476393	0.765792
CLCC1	23155	chloride channel CLIC-like 1	ENSG00000121940	5200.86	0.0211934	0.47643	0.765792
NFKBIE	4794	nuclear factor of kappa light polypeptide gene enhancer in B-cells inhibitor_ epsilon	ENSG00000146232	1864.55	-0.0306179	0.476463	0.765792
MGAT4A	11320	mannosyl (alpha-1_3-)-glycoprotein beta-1_4-N-acetylglucosaminyltransferase_ isozyme A	ENSG00000071073	1182.28	-0.0438931	0.476474	0.765792
NR5A1	2516	nuclear receptor subfamily 5_ group A_ member 1	ENSG00000136931	14.6022	-0.0502541	0.476566	0.765876
LACE1	246269	lactation elevated 1	ENSG00000135537	781.986	-0.0276296	0.476649	0.765944
C19orf47	126526	chromosome 19 open reading frame 47	ENSG00000160392	1671.12	0.0258651	0.476705	0.765968
TULP3	7289	tubby like protein 3	ENSG00000078246	4885.41	0.0173693	0.476838	0.766072
KRTAP4-7	100132476	keratin associated protein 4-7	ENSG00000240871	3.20288	0.0259119	0.476883	0.766072
RPL3	6122	ribosomal protein L3	ENSG00000100316	160501	0.0171888	0.476927	0.766072
CLDN9	9080	claudin 9	ENSG00000213937	2.06316	-0.0222654	0.476933	0.766072
FBXO44	93611	F-box protein 44	ENSG00000132879	1771.81	0.0261884	0.477041	0.766182
NUDT17	200035	nudix (nucleoside diphosphate linked moiety X)-type motif 17	ENSG00000186364	349.03	-0.0465594	0.477312	0.766372
SLC25A5	292	solute carrier family 25 (mitochondrial carrier; adenine nucleotide translocator)_ member 5	ENSG00000005022	20166.8	-0.0223398	0.477356	0.766372
PRELP	5549	proline/arginine-rich end leucine-rich repeat protein	ENSG00000188783	16.3339	0.0557249	0.477369	0.766372
NMB	4828	neuromedin B	ENSG00000197696	388.485	-0.0406036	0.477378	0.766372
FLII	2314	flightless I actin binding protein	ENSG00000177731	22688.4	0.0154921	0.477459	0.766372
NLRP2	55655	NLR family_ pyrin domain containing 2	ENSG00000022556	8243.51	0.0195326	0.477459	0.766372
PADI6	353238	peptidyl arginine deiminase_ type VI	ENSG00000276747	0.663893	-0.0151578	0.477464	0.766372
CD72	971	CD72 molecule	ENSG00000137101	85.8957	0.0585356	0.477484	0.766372
RGS2	5997	regulator of G-protein signaling 2	ENSG00000116741	2624.11	-0.0314977	0.477587	0.7664
CPLX4	339302	complexin 4	ENSG00000166569	5.76537	0.0346498	0.477616	0.7664
CCDC185	164127	coiled-coil domain containing 185	ENSG00000178395	4.27636	-0.031886	0.477638	0.7664
GTF3C4	9329	general transcription factor IIIC_ polypeptide 4_ 90kDa	ENSG00000125484	12531.2	0.0153396	0.477664	0.7664
DUSP13	51207	dual specificity phosphatase 13	ENSG00000079393	15.2128	0.0485142	0.477891	0.766697
PECR	55825	peroxisomal trans-2-enoyl-CoA reductase	ENSG00000115425	1345.11	-0.0264338	0.477965	0.766702
NGLY1	55768	N-glycanase 1	ENSG00000151092	3537.01	-0.0181191	0.478038	0.766702
GPR45	11250	G protein-coupled receptor 45	ENSG00000135973	6.13066	-0.036612	0.478043	0.766702
OTUD7B	56957	OTU deubiquitinase 7B	ENSG00000264522	3998.31	0.0250263	0.478083	0.766702
RPS6KA2	6196	ribosomal protein S6 kinase_ 90kDa_ polypeptide 2	ENSG00000071242	10931.5	0.0238294	0.478096	0.766702
CSRP2BP	57325	CSRP2 binding protein	ENSG00000149474	2920.04	-0.0174623	0.478186	0.766781
CCR6	1235	chemokine (C-C motif) receptor 6	ENSG00000112486	18.858	-0.0514545	0.47825	0.766818
CD80	941	CD80 molecule	ENSG00000121594	5.2704	-0.0302331	0.47844	0.767057
ZCRB1	85437	zinc finger CCHC-type and RNA binding motif 1	ENSG00000139168	5619.01	-0.0185849	0.478507	0.767063
SAV1	60485	salvador family WW domain containing protein 1	ENSG00000151748	3587.27	-0.0216158	0.47856	0.767063
LGALS2	3957	lectin_ galactoside-binding_ soluble_ 2	ENSG00000100079	1.72289	0.0215282	0.478569	0.767063
GLUD2	2747	glutamate dehydrogenase 2	ENSG00000182890	221.023	0.0514527	0.478607	0.767063
AC243547.3	NULL		ENSG00000280778	10.4184	-0.0485188	0.478647	0.767063
PSMC3	5702	proteasome 26S subunit_ ATPase 3	ENSG00000165916	20530.1	-0.0241753	0.478721	0.767116
IQCF1	132141	IQ motif containing F1	ENSG00000173389	1.36908	-0.0203481	0.478904	0.767344
SKIV2L	6499	SKI2 homolog_ superkiller viralicidic activity 2-like	ENSG00000204351	6413.07	0.0149238	0.479184	0.767682
ELMOD1	55531	ELMO/CED-12 domain containing 1	ENSG00000110675	80.5049	-0.0603357	0.479196	0.767682
UTP6	55813	UTP6_ small subunit (SSU) processome component_ homolog (yeast)	ENSG00000108651	7263.64	-0.0169048	0.479249	0.767701
GPATCH8	23131	G patch domain containing 8	ENSG00000186566	9877.45	-0.0192318	0.479341	0.767739
ETNK2	55224	ethanolamine kinase 2	ENSG00000143845	1285.66	0.0310856	0.479359	0.767739
HIST1H4L	8368	histone cluster 1_ H4l	ENSG00000275126	3.1131	0.026372	0.479478	0.767739
ZKSCAN1	7586	zinc finger with KRAB and SCAN domains 1	ENSG00000106261	15936.5	0.0285237	0.479485	0.767739
RBM19	9904	RNA binding motif protein 19	ENSG00000122965	5716.98	0.0165316	0.479514	0.767739
CSRP3	8048	cysteine and glycine-rich protein 3 (cardiac LIM protein)	ENSG00000129170	3.20422	-0.0290008	0.479516	0.767739
NOM1	64434	nucleolar protein with MIF4G domain 1	ENSG00000146909	4632.67	0.0209221	0.479596	0.767756
ATF2	1386	activating transcription factor 2	ENSG00000115966	7879.98	-0.0213349	0.479609	0.767756
PLEKHA3	65977	pleckstrin homology domain containing_ family A (phosphoinositide binding specific) member 3	ENSG00000116095	3297.5	-0.0211866	0.479675	0.767798
FAM120AOS	158293	family with sequence similarity 120A opposite strand	ENSG00000188938	4416.97	-0.0180325	0.479717	0.7678
ABHD3	171586	abhydrolase domain containing 3	ENSG00000158201	1282.98	-0.0255708	0.479771	0.767821
ZFC3H1	196441	zinc finger_ C3H1-type containing	ENSG00000133858	10374.9	0.0268259	0.479837	0.76783
LGI3	203190	leucine-rich repeat LGI family_ member 3	ENSG00000168481	35.8342	0.0529539	0.47986	0.76783
KAAG1	353219	kidney associated antigen 1	ENSG00000146049	0.910788	-0.0149604	0.479899	0.76783
USP28	57646	ubiquitin specific peptidase 28	ENSG00000048028	4261.09	0.0185965	0.480025	0.767967
ALDH16A1	126133	aldehyde dehydrogenase 16 family_ member A1	ENSG00000161618	2098.59	-0.030442	0.480143	0.768004
TYSND1	219743	trypsin domain containing 1	ENSG00000156521	1683.77	0.028645	0.480153	0.768004
IL17F	112744	interleukin 17F	ENSG00000112116	0.360547	0.0117308	0.480195	0.768004
IGFLR1	79713	IGF-like family receptor 1	ENSG00000126246	23.0159	0.0556505	0.480233	0.768004
CSNK2A3	283106	casein kinase 2_ alpha 3 polypeptide	ENSG00000254598	62.7704	0.0584756	0.480281	0.768004
TIMM44	10469	translocase of inner mitochondrial membrane 44 homolog (yeast)	ENSG00000104980	4546.92	-0.0260924	0.480292	0.768004
PLA2G4A	5321	phospholipase A2_ group IVA (cytosolic_ calcium-dependent)	ENSG00000116711	552.267	0.0371879	0.48035	0.76803
NAA38	84316	N(alpha)-acetyltransferase 38_ NatC auxiliary subunit	ENSG00000183011	2723.55	0.0355794	0.480508	0.768216
DFNB31	25861	deafness_ autosomal recessive 31	ENSG00000095397	1021.76	-0.0328424	0.480565	0.768216
ZFYVE21	79038	zinc finger_ FYVE domain containing 21	ENSG00000100711	4145.04	0.0157034	0.480588	0.768216
LMLN	89782	leishmanolysin-like (metallopeptidase M8 family)	ENSG00000185621	2057.88	-0.0231706	0.480634	0.768224
CNOT6L	246175	CCR4-NOT transcription complex_ subunit 6-like	ENSG00000138767	2724.16	0.027554	0.480744	0.768296
OGFOD2	79676	2-oxoglutarate and iron-dependent oxygenase domain containing 2	ENSG00000111325	1452.73	-0.0287831	0.48081	0.768296
ATIC	471	5-aminoimidazole-4-carboxamide ribonucleotide formyltransferase/IMP cyclohydrolase	ENSG00000138363	13050.3	-0.0179419	0.480841	0.768296
CEACAM21	90273	carcinoembryonic antigen-related cell adhesion molecule 21	ENSG00000007129	440.985	-0.0529536	0.480899	0.768323
IRAK3	11213	interleukin-1 receptor-associated kinase 3	ENSG00000090376	151.713	-0.0530214	0.480954	0.768345
FGD3	89846	FYVE_ RhoGEF and PH domain containing 3	ENSG00000127084	113.871	0.0585874	0.4811	0.768514
UAP1L1	91373	UDP-N-acetylglucosamine pyrophosphorylase 1 like 1	ENSG00000197355	490.325	0.037063	0.481156	0.768527
SPACA6P	147650	sperm acrosome associated 6_ pseudogene	ENSG00000182310	1331.43	0.0446616	0.48119	0.768527
PALM3	342979	paralemmin 3	ENSG00000187867	740.915	-0.0433076	0.481255	0.768566
AL590132.1	NULL		ENSG00000284299	98.2961	0.0581154	0.481435	0.768788
KLF2	10365	Kruppel-like factor 2	ENSG00000127528	134.158	0.0569882	0.481512	0.768819
ASB9	140462	ankyrin repeat and SOCS box containing 9	ENSG00000102048	62.2151	-0.0578404	0.481564	0.768819
NKX2-8	26257	NK2 homeobox 8	ENSG00000136327	0.473436	0.0118593	0.481581	0.768819
RPL10	6134	ribosomal protein L10	ENSG00000147403	103197	0.0223892	0.481637	0.768819
XRN1	54464	5'-3' exoribonuclease 1	ENSG00000114127	5743.66	0.0352493	0.481691	0.768819
MAGED4	728239	melanoma antigen family D4	ENSG00000154545	65.3181	0.0579481	0.481698	0.768819
TM2D3	80213	TM2 domain containing 3	ENSG00000184277	3013.53	-0.0178128	0.481777	0.768879
BMX	660	BMX non-receptor tyrosine kinase	ENSG00000102010	1.76919	-0.0177548	0.481897	0.769005
TCP11	6954	t-complex 11_ testis-specific	ENSG00000124678	12.133	0.0445565	0.482079	0.76906
FPR3	2359	formyl peptide receptor 3	ENSG00000187474	2.04084	-0.0248587	0.48209	0.76906
CARD14	79092	caspase recruitment domain family_ member 14	ENSG00000141527	9.82617	-0.041644	0.482125	0.76906
ATP5E	514	ATP synthase_ H+ transporting_ mitochondrial F1 complex_ epsilon subunit	ENSG00000124172	14447.1	0.0267694	0.48213	0.76906
C1orf35	79169	chromosome 1 open reading frame 35	ENSG00000143793	2273.5	-0.0289983	0.482164	0.76906
NRL	4901	neural retina leucine zipper	ENSG00000129535	100.553	0.0556158	0.482176	0.76906
CENPVL2	NULL	centromere protein V like 2	ENSG00000283093	1.13106	0.0194593	0.482235	0.76909
JAKMIP2	9832	janus kinase and microtubule interacting protein 2	ENSG00000176049	6813.06	-0.0223881	0.48232	0.76916
AC010325.1	NULL		ENSG00000261341	28.635	-0.0595535	0.48251	0.769398
WARS2	10352	tryptophanyl tRNA synthetase 2_ mitochondrial	ENSG00000116874	1579.26	0.0242873	0.482599	0.769474
MMP21	118856	matrix metallopeptidase 21	ENSG00000154485	4.13238	-0.0271179	0.482701	0.769474
ALDH1A1	216	aldehyde dehydrogenase 1 family_ member A1	ENSG00000165092	861.266	0.0493248	0.482721	0.769474
NFATC4	4776	nuclear factor of activated T-cells_ cytoplasmic_ calcineurin-dependent 4	ENSG00000100968	4848.85	-0.0273198	0.482881	0.769589
CACNG1	786	calcium channel_ voltage-dependent_ gamma subunit 1	ENSG00000108878	9.67308	-0.0454649	0.482885	0.769589
RECQL	5965	RecQ helicase-like	ENSG00000004700	9737.42	0.0200261	0.482915	0.769589
FSCN2	25794	fascin actin-bundling protein 2_ retinal	ENSG00000186765	63.1813	0.0596348	0.483108	0.769816
SPEM3	107983988	SPEM family member 3	ENSG00000283439	2.58052	-0.0254951	0.483139	0.769816
LCN2	3934	lipocalin 2	ENSG00000148346	1.66688	-0.0209383	0.483185	0.769823
IFITM3	10410	interferon induced transmembrane protein 3	ENSG00000142089	29405.7	0.0477967	0.48327	0.769893
AXDND1	126859	axonemal dynein light chain domain containing 1	ENSG00000162779	32.078	0.058678	0.483579	0.770322
AUH	549	AU RNA binding protein/enoyl-CoA hydratase	ENSG00000148090	970.59	0.0336502	0.483635	0.770323
RSAD2	91543	radical S-adenosyl methionine domain containing 2	ENSG00000134321	231.338	-0.0494181	0.483694	0.770323
AGBL1	123624	ATP/GTP binding protein-like 1	ENSG00000273540	4.79754	-0.0390488	0.483737	0.770323
PSMB6	5694	proteasome subunit beta 6	ENSG00000142507	10875.5	0.0290407	0.483766	0.770323
FBXO8	26269	F-box protein 8	ENSG00000164117	1352.16	0.0199178	0.483784	0.770323
MMAB	326625	methylmalonic aciduria (cobalamin deficiency) cblB type	ENSG00000139428	5318.07	-0.0211615	0.4839	0.770384
ZNF474	133923	zinc finger protein 474	ENSG00000164185	47.9028	-0.0584911	0.483923	0.770384
PSPN	5623	persephin	ENSG00000125650	295.23	0.0426675	0.483945	0.770384
APOBEC3D	140564	apolipoprotein B mRNA editing enzyme_ catalytic polypeptide-like 3D	ENSG00000243811	13.5237	0.0510058	0.484056	0.770474
ERI3	79033	ERI1 exoribonuclease family member 3	ENSG00000117419	6276.85	-0.0218852	0.484102	0.770474
CELA2B	51032	chymotrypsin-like elastase family_ member 2B	ENSG00000215704	0.872876	0.0186103	0.484149	0.770474
SLC26A8	116369	solute carrier family 26 (anion exchanger)_ member 8	ENSG00000112053	32.0668	0.0529802	0.484193	0.770474
GABRD	2563	gamma-aminobutyric acid (GABA) A receptor_ delta	ENSG00000187730	28.4736	-0.0545651	0.484235	0.770474
NSMCE1	197370	NSE1 homolog_ SMC5-SMC6 complex component	ENSG00000169189	3273.26	0.0261396	0.484247	0.770474
GPR55	9290	G protein-coupled receptor 55	ENSG00000135898	2.92672	0.0280454	0.484331	0.770484
KIF7	374654	kinesin family member 7	ENSG00000166813	2339.24	-0.0222291	0.484346	0.770484
DKKL1	27120	dickkopf-like 1	ENSG00000104901	162.911	-0.0550564	0.484376	0.770484
LTC4S	4056	leukotriene C4 synthase	ENSG00000213316	42.885	-0.0569449	0.484463	0.770541
GRIN2B	2904	glutamate receptor_ ionotropic_ N-methyl D-aspartate 2B	ENSG00000273079	373.815	-0.0520638	0.484493	0.770541
CD247	919	CD247 molecule	ENSG00000198821	35.3742	-0.0563985	0.484582	0.770616
LRRC20	55222	leucine rich repeat containing 20	ENSG00000172731	3066.46	-0.0203139	0.484622	0.770616
FITM1	161247	fat storage-inducing transmembrane protein 1	ENSG00000139914	5.27556	-0.0355666	0.484813	0.77075
MRPS28	28957	mitochondrial ribosomal protein S28	ENSG00000147586	314.818	-0.0406365	0.484866	0.77075
SLC4A9	83697	solute carrier family 4_ sodium bicarbonate cotransporter_ member 9	ENSG00000113073	9.83835	-0.0468352	0.484869	0.77075
TCEB3	6924	transcription elongation factor B (SIII)_ polypeptide 3 (110kDa_ elongin A)	ENSG00000011007	9923.9	0.0121949	0.485149	0.77102
CCDC24	149473	coiled-coil domain containing 24	ENSG00000159214	580.163	-0.0318152	0.485162	0.77102
SETD2	29072	SET domain containing 2	ENSG00000181555	15537.8	0.0213533	0.485249	0.771094
ATG3	64422	autophagy related 3	ENSG00000144848	4977.31	0.0196229	0.485307	0.771119
RPL17	6139	ribosomal protein L17	ENSG00000265681	1814.15	0.0276155	0.485347	0.771119
R3HDM2	22864	R3H domain containing 2	ENSG00000179912	1735.63	-0.0283519	0.485425	0.771179
SMIM4	440957	small integral membrane protein 4	ENSG00000168273	934.898	0.0312198	0.485572	0.771348
BTBD9	114781	BTB (POZ) domain containing 9	ENSG00000183826	2613.01	0.0192612	0.485633	0.771366
DUPD1	338599	dual specificity phosphatase and pro isomerase domain containing 1	ENSG00000188716	4.41271	-0.0252262	0.485666	0.771366
KIAA1407	57577	KIAA1407	ENSG00000163617	773.606	-0.0452069	0.485713	0.771375
UQCRC2	7385	ubiquinol-cytochrome c reductase core protein II	ENSG00000140740	16744.4	0.0107858	0.485771	0.771403
ANAPC15	25906	anaphase promoting complex subunit 15	ENSG00000110200	3652.64	-0.0260359	0.485858	0.771476
CCDC92	80212	coiled-coil domain containing 92	ENSG00000119242	5155.63	0.0168892	0.485956	0.771567
FYN	2534	FYN proto-oncogene_ Src family tyrosine kinase	ENSG00000010810	13199.9	0.0144249	0.486052	0.771655
CARD17	440068	caspase recruitment domain family_ member 17	ENSG00000255221	3.0775	-0.0292791	0.48616	0.771762
RAPGEF4	11069	Rap guanine nucleotide exchange factor (GEF) 4	ENSG00000091428	69.2322	0.0593093	0.486622	0.772429
MAGEE2	139599	melanoma antigen family E2	ENSG00000186675	0.36762	-0.0066966	0.486721	0.772489
GFOD2	81577	glucose-fructose oxidoreductase domain containing 2	ENSG00000141098	4257.48	0.0173307	0.486754	0.772489
C14orf79	122616	chromosome 14 open reading frame 79	ENSG00000140104	949.081	-0.0282302	0.486798	0.772489
TMEM206	55248	transmembrane protein 206	ENSG00000065600	3022.55	-0.0206113	0.486824	0.772489
LZTFL1	54585	leucine zipper transcription factor-like 1	ENSG00000163818	3412.48	-0.0230596	0.487166	0.772883
EFCAB8	388795	EF-hand calcium binding domain 8	ENSG00000215529	7.08223	-0.0427722	0.487198	0.772883
ITGA8	8516	integrin_ alpha 8	ENSG00000077943	15.2928	0.0432676	0.487199	0.772883
XPO4	64328	exportin 4	ENSG00000132953	8517.08	-0.0229915	0.487235	0.772883
PATE2	399967	prostate and testis expressed 2	ENSG00000196844	0.50267	0.0110487	0.48744	0.773142
LCE6A	448835	late cornified envelope 6A	ENSG00000235942	0.389913	0.00920663	0.487696	0.773426
UBE2D1	7321	ubiquitin-conjugating enzyme E2D 1	ENSG00000072401	4537.82	-0.0139576	0.487701	0.773426
C1R	715	complement component 1_ r subcomponent	ENSG00000159403	384.29	-0.0438519	0.487775	0.773478
ARPC1B	10095	actin related protein 2/3 complex_ subunit 1B_ 41kDa	ENSG00000130429	175.189	0.0497019	0.487944	0.773679
RETNLB	84666	resistin like beta	ENSG00000163515	0.744918	-0.0142	0.487984	0.773679
SIAH3	283514	siah E3 ubiquitin protein ligase family member 3	ENSG00000215475	225.653	0.0569305	0.488042	0.773708
ANKZF1	55139	ankyrin repeat and zinc finger domain containing 1	ENSG00000163516	2835.23	-0.0195721	0.488202	0.773896
GNL3L	54552	guanine nucleotide binding protein-like 3 (nucleolar)-like	ENSG00000130119	2553.29	0.0205483	0.488279	0.773953
AC073111.5	NULL		ENSG00000284691	413.047	-0.0412721	0.48843	0.774126
NUP214	8021	nucleoporin 214kDa	ENSG00000126883	9596.34	-0.0191597	0.48854	0.774166
SLC35D1	23169	solute carrier family 35 (UDP-GlcA/UDP-GalNAc transporter)_ member D1	ENSG00000116704	3915.62	-0.0189609	0.488561	0.774166
NRAP	4892	nebulin-related anchoring protein	ENSG00000197893	60.1112	-0.0584394	0.488577	0.774166
GMPR2	51292	guanosine monophosphate reductase 2	ENSG00000100938	5338.49	0.0175741	0.488712	0.774314
PLK5	126520	polo-like kinase 5	ENSG00000185988	7.30402	-0.0423931	0.488841	0.774454
C7	730	complement component 7	ENSG00000112936	6.40447	-0.0381397	0.489279	0.774994
FDCSP	260436	follicular dendritic cell secreted protein	ENSG00000181617	0.488998	-0.00854234	0.489294	0.774994
MAF1	84232	MAF1 homolog_ negative regulator of RNA polymerase III	ENSG00000179632	7524.85	0.0212345	0.489305	0.774994
HAUS7	55559	HAUS augmin-like complex_ subunit 7	ENSG00000213397	50.3102	-0.0581623	0.489574	0.775299
UGT1A6	54578	UDP glucuronosyltransferase 1 family_ polypeptide A6	ENSG00000167165	0.675139	0.0129645	0.48958	0.775299
ATP5L2	267020	ATP synthase_ H+ transporting_ mitochondrial Fo complex_ subunit G2	ENSG00000249222	2.29713	-0.0288685	0.489784	0.775557
CCSAP	126731	centriole_ cilia and spindle-associated protein	ENSG00000154429	3682.24	-0.0254063	0.489885	0.775651
NAP1L1	4673	nucleosome assembly protein 1-like 1	ENSG00000187109	97717.8	-0.0146855	0.489926	0.775651
RAB11FIP3	9727	RAB11 family interacting protein 3 (class II)	ENSG00000090565	7344.52	-0.0181534	0.490034	0.775757
LRRC71	149499	leucine rich repeat containing 71	ENSG00000160838	6.73164	-0.0383911	0.490147	0.775819
LOC102724200	102724200	trafficking protein particle complex subunit 10-like	ENSG00000280433	603.168	0.0365571	0.490156	0.775819
MKKS	8195	McKusick-Kaufman syndrome	ENSG00000125863	2005.69	0.0260238	0.490215	0.775848
MTMR11	10903	myotubularin related protein 11	ENSG00000014914	1337.66	-0.0330916	0.490375	0.775999
KHDC1	80759	KH homology domain containing 1	ENSG00000135314	374.19	-0.0461901	0.490392	0.775999
ITPK1	3705	inositol-tetrakisphosphate 1-kinase	ENSG00000100605	3861.57	-0.0258734	0.490467	0.776051
FAM132A	388581	family with sequence similarity 132_ member A	ENSG00000184163	107.005	0.0562641	0.490623	0.776234
OR11L1	391189	olfactory receptor_ family 11_ subfamily L_ member 1	ENSG00000197591	0.434125	-0.00813277	0.490936	0.776605
RALGPS2	55103	Ral GEF with PH domain and SH3 binding motif 2	ENSG00000116191	8680.93	0.0226858	0.490971	0.776605
ZNF646	9726	zinc finger protein 646	ENSG00000167395	3547.46	0.0173199	0.490981	0.776605
ZNF417	147687	zinc finger protein 417	ENSG00000173480	1458.94	-0.0299551	0.491329	0.777066
ADGRF3	165082	adhesion G protein-coupled receptor F3	ENSG00000173567	63.2806	-0.0579563	0.491355	0.777066
SORCS2	57537	sortilin-related VPS10 domain containing receptor 2	ENSG00000184985	1711.83	-0.0304323	0.491409	0.777087
C9orf129	445577	chromosome 9 open reading frame 129	ENSG00000204352	27.8313	0.0570764	0.491562	0.777263
TMEM175	84286	transmembrane protein 175	ENSG00000127419	1126.41	0.0247733	0.491609	0.777272
DAW1	164781	dynein assembly factor with WDR repeat domains 1	ENSG00000123977	128.423	-0.0554816	0.491705	0.777358
UQCR11	10975	ubiquinol-cytochrome c reductase_ complex III subunit XI	ENSG00000127540	1118.85	0.0290006	0.491793	0.777433
UROC1	131669	urocanate hydratase 1	ENSG00000159650	0.325366	0.0110572	0.491842	0.777446
GATA4	2626	GATA binding protein 4	ENSG00000136574	41.5332	-0.0539775	0.492014	0.777652
MTMR9	66036	myotubularin related protein 9	ENSG00000104643	6512.92	0.0230095	0.492103	0.777727
WISP1	8840	WNT1 inducible signaling pathway protein 1	ENSG00000104415	14.2144	0.0469292	0.492175	0.777758
SPRED1	161742	sprouty-related_ EVH1 domain containing 1	ENSG00000166068	9884.14	0.0259187	0.492205	0.777758
HPCA	3208	hippocalcin	ENSG00000121905	54.1356	-0.0585558	0.492254	0.77777
TLX3	30012	T-cell leukemia homeobox 3	ENSG00000164438	2.07249	0.0203881	0.492351	0.777828
HOXB7	3217	homeobox B7	ENSG00000260027	2.13641	-0.0264328	0.492399	0.777828
COL6A6	131873	collagen_ type VI_ alpha 6	ENSG00000206384	156.905	0.058315	0.49248	0.777828
CXXC1	30827	CXXC finger protein 1	ENSG00000154832	4159.68	-0.0181105	0.492504	0.777828
CBX4	8535	chromobox homolog 4	ENSG00000141582	1723.19	0.0223731	0.492521	0.777828
CYP27C1	339761	cytochrome P450_ family 27_ subfamily C_ polypeptide 1	ENSG00000186684	986.498	-0.0323837	0.492566	0.777828
EPO	2056	erythropoietin	ENSG00000130427	2.96272	0.0280094	0.492579	0.777828
SPAG9	9043	sperm associated antigen 9	ENSG00000008294	23471.4	0.0228253	0.492863	0.77821
FAM13A	10144	family with sequence similarity 13_ member A	ENSG00000138640	2799.24	-0.0234503	0.492965	0.778307
WWP2	11060	WW domain containing E3 ubiquitin protein ligase 2	ENSG00000198373	5230.42	0.0176161	0.493345	0.778804
PLGLB1	5343	plasminogen-like B1	ENSG00000183281	39.417	-0.0577534	0.493389	0.778804
ACBD6	84320	acyl-CoA binding domain containing 6	ENSG00000230124	6674.78	-0.0145113	0.493434	0.778804
JPH1	56704	junctophilin 1	ENSG00000104369	986.723	0.0388772	0.493445	0.778804
NLRP12	91662	NLR family_ pyrin domain containing 12	ENSG00000142405	1.40817	0.0191613	0.493643	0.779051
ZNF384	171017	zinc finger protein 384	ENSG00000126746	6872.39	-0.0153189	0.493703	0.779081
NARF	26502	nuclear prelamin A recognition factor	ENSG00000141562	5191.74	-0.0220813	0.493781	0.779113
POP4	10775	POP4 homolog_ ribonuclease P/MRP subunit	ENSG00000105171	3621.51	-0.019623	0.493806	0.779113
FAM153A	285596	family with sequence similarity 153_ member A	ENSG00000170074	1.7754	0.0240658	0.49393	0.779244
ASB11	140456	ankyrin repeat and SOCS box containing 11_ E3 ubiquitin protein ligase	ENSG00000165192	0.933139	0.0129889	0.494082	0.779419
ABLIM3	22885	actin binding LIM protein family_ member 3	ENSG00000173210	532.453	0.040064	0.494131	0.779431
KLK6	5653	kallikrein-related peptidase 6	ENSG00000167755	127.784	0.0581832	0.494248	0.779549
HS3ST3A1	9955	heparan sulfate (glucosamine) 3-O-sulfotransferase 3A1	ENSG00000153976	534.504	-0.0388764	0.494313	0.779588
ZNF34	80778	zinc finger protein 34	ENSG00000196378	390.062	-0.0414961	0.494472	0.779774
G6PC	2538	glucose-6-phosphatase_ catalytic subunit	ENSG00000131482	1.7788	0.0196193	0.494564	0.779853
ABTB1	80325	ankyrin repeat and BTB (POZ) domain containing 1	ENSG00000114626	599.76	0.0358945	0.494914	0.780308
NBN	4683	nibrin	ENSG00000104320	10717.8	0.0240751	0.494943	0.780308
AHCTF1	25909	AT hook containing transcription factor 1	ENSG00000153207	15326	-0.0187963	0.494977	0.780308
FAF2	23197	Fas associated factor family member 2	ENSG00000113194	12304	0.0121288	0.495254	0.780679
YLPM1	56252	YLP motif containing 1	ENSG00000119596	17263.3	-0.0182708	0.495332	0.780737
PEBP4	157310	phosphatidylethanolamine-binding protein 4	ENSG00000134020	6.2314	-0.0353993	0.495691	0.781174
PRR22	163154	proline rich 22	ENSG00000212123	155.946	-0.0489208	0.495719	0.781174
MUC7	4589	mucin 7_ secreted	ENSG00000171195	2.86803	-0.026275	0.495733	0.781174
SEL1L2	80343	sel-1 suppressor of lin-12-like 2 (C. elegans)	ENSG00000101251	3.73649	-0.0322511	0.495871	0.781325
APOL5	80831	apolipoprotein L_ 5	ENSG00000128313	0.528359	-0.0107719	0.495986	0.781442
CDH16	1014	cadherin 16_ KSP-cadherin	ENSG00000166589	0.604947	0.0134665	0.496173	0.78164
ACADSB	36	acyl-CoA dehydrogenase_ short/branched chain	ENSG00000196177	3315	-0.0255552	0.496231	0.78164
MBOAT2	129642	membrane bound O-acyltransferase domain containing 2	ENSG00000143797	8160.14	-0.0189787	0.496236	0.78164
FAM8A1	51439	family with sequence similarity 8_ member A1	ENSG00000137414	5331.64	0.0217568	0.496314	0.781698
AKAP9	10142	A kinase (PRKA) anchor protein 9	ENSG00000127914	19641.4	0.0302552	0.496447	0.781842
RIMBP3	85376	RIMS binding protein 3	ENSG00000275793	50.683	0.0579413	0.496604	0.782024
NAPEPLD	222236	N-acyl phosphatidylethanolamine phospholipase D	ENSG00000161048	1341.36	0.0324023	0.49668	0.782078
ARHGAP26	23092	Rho GTPase activating protein 26	ENSG00000145819	1829.16	-0.0212512	0.496738	0.782105
TMEM199	147007	transmembrane protein 199	ENSG00000244045	3562.7	0.0161334	0.496798	0.782122
SOX14	8403	SRY (sex determining region Y)-box 14	ENSG00000168875	7.22943	-0.0353891	0.496852	0.782122
TMPRSS12	283471	transmembrane (C-terminal) protease_ serine 12	ENSG00000186452	1.78631	0.0215474	0.496899	0.782122
TMEM9	252839	transmembrane protein 9	ENSG00000116857	7099.34	-0.0229762	0.496915	0.782122
ARFGAP2	84364	ADP-ribosylation factor GTPase activating protein 2	ENSG00000149182	9436	-0.0158318	0.497018	0.782218
ARHGDIA	396	Rho GDP dissociation inhibitor (GDI) alpha	ENSG00000141522	45215.4	0.021882	0.497126	0.78228
ADGRG3	222487	adhesion G protein-coupled receptor G3	ENSG00000182885	0.721853	0.0154924	0.49714	0.78228
MAGEA4	4103	melanoma antigen family A4	ENSG00000147381	0.893008	-0.0122117	0.497226	0.78235
ENPP3	5169	ectonucleotide pyrophosphatase/phosphodiesterase 3	ENSG00000154269	15.8014	-0.0434555	0.49729	0.782362
CPA1	1357	carboxypeptidase A1 (pancreatic)	ENSG00000091704	2.23042	-0.0207602	0.497376	0.782362
LCE1E	353135	late cornified envelope 1E	ENSG00000186226	0.843217	0.0135679	0.497397	0.782362
PELI2	57161	pellino E3 ubiquitin protein ligase family member 2	ENSG00000139946	2382.56	0.0289609	0.497482	0.782362
PFDN6	10471	prefoldin subunit 6	ENSG00000204220	3625.62	0.023613	0.497524	0.782362
RPS2	6187	ribosomal protein S2	ENSG00000140988	158954	0.0283393	0.497588	0.782362
CCNYL1	151195	cyclin Y-like 1	ENSG00000163249	7037.73	0.0194496	0.497602	0.782362
OTOGL	283310	otogelin-like	ENSG00000165899	230.736	-0.0504692	0.497616	0.782362
TMEM60	85025	transmembrane protein 60	ENSG00000135211	1312.65	-0.0209504	0.497645	0.782362
IMPDH2	3615	IMP (inosine 5'-monophosphate) dehydrogenase 2	ENSG00000178035	17470	-0.0204364	0.497668	0.782362
IMPDH1	3614	IMP (inosine 5'-monophosphate) dehydrogenase 1	ENSG00000106348	5369.54	0.0214669	0.497716	0.782362
SKAP1	8631	src kinase associated phosphoprotein 1	ENSG00000141293	7.95553	0.0425057	0.497731	0.782362
PCDHGB2	56103	protocadherin gamma subfamily B_ 2	ENSG00000253910	201.367	0.0455059	0.497849	0.782482
ANKS1A	23294	ankyrin repeat and sterile alpha motif domain containing 1A	ENSG00000064999	6847.48	0.0184797	0.497966	0.782544
AMZ2	51321	archaelysin family metallopeptidase 2	ENSG00000196704	8136.87	0.0180423	0.497971	0.782544
CST2	1470	cystatin SA	ENSG00000170369	16.9846	0.0458057	0.498046	0.782572
ARL10	285598	ADP-ribosylation factor-like 10	ENSG00000175414	7625.49	-0.0190444	0.498085	0.782572
C5AR2	27202	complement component 5a receptor 2	ENSG00000134830	3.57907	-0.0282505	0.498115	0.782572
NPM2	10361	nucleophosmin/nucleoplasmin 2	ENSG00000158806	35.4197	-0.0554688	0.498181	0.782572
ATP5C1	509	ATP synthase_ H+ transporting_ mitochondrial F1 complex_ gamma polypeptide 1	ENSG00000165629	16662.4	-0.0176134	0.498197	0.782572
SIGLECL1	284369	SIGLEC family like 1	ENSG00000179213	0.905408	0.01559	0.498299	0.782641
DKK4	27121	dickkopf WNT signaling pathway inhibitor 4	ENSG00000104371	12.9781	-0.043981	0.498324	0.782641
DAP3	7818	death associated protein 3	ENSG00000132676	10806	0.0135916	0.498804	0.78333
MKRN2	23609	makorin ring finger protein 2	ENSG00000075975	6582	0.0156873	0.498919	0.783447
C9orf89	84270	chromosome 9 open reading frame 89	ENSG00000165233	1687.11	0.0308022	0.499058	0.783599
RCL1	10171	RNA terminal phosphate cyclase-like 1	ENSG00000120158	2064.2	0.0204563	0.499173	0.783712
PIAS3	10401	protein inhibitor of activated STAT_ 3	ENSG00000131788	6075.7	0.0186966	0.499213	0.783712
APOOL	139322	apolipoprotein O-like	ENSG00000155008	4259.56	-0.0221551	0.499283	0.783756
PSG3	5671	pregnancy specific beta-1-glycoprotein 3	ENSG00000221826	0.300799	0.0085436	0.499394	0.7838
SLC7A8	23428	solute carrier family 7 (amino acid transporter light chain_ L system)_ member 8	ENSG00000092068	2605.23	0.0315987	0.499394	0.7838
CPXM2	119587	carboxypeptidase X (M14 family)_ member 2	ENSG00000121898	859.909	0.0346665	0.499475	0.783817
BAIAP2L2	80115	BAI1-associated protein 2-like 2	ENSG00000128298	112.954	-0.0549659	0.499493	0.783817
KDM1B	221656	lysine (K)-specific demethylase 1B	ENSG00000165097	5079.82	0.0176311	0.499529	0.783817
DDX19A	55308	DEAD (Asp-Glu-Ala-Asp) box polypeptide 19A	ENSG00000168872	1765.21	-0.0234773	0.499621	0.783841
C14orf2	9556	chromosome 14 open reading frame 2	ENSG00000156411	6469.21	0.0240852	0.499775	0.783841
PSMC1	5700	proteasome 26S subunit_ ATPase 1	ENSG00000100764	19415.6	-0.0175289	0.499787	0.783841
HIPK1	204851	homeodomain interacting protein kinase 1	ENSG00000163349	11516.8	0.0226219	0.499793	0.783841
GPCPD1	56261	glycerophosphocholine phosphodiesterase 1	ENSG00000125772	5732.35	-0.0239291	0.499884	0.783841
CCDC97	90324	coiled-coil domain containing 97	ENSG00000142039	4264.93	0.0186129	0.499899	0.783841
KRT6B	3854	keratin 6B_ type II	ENSG00000185479	0.441068	0.00921658	0.499918	0.783841
TMOD2	29767	tropomodulin 2 (neuronal)	ENSG00000128872	3544.06	-0.0268319	0.500049	0.783841
RAI1	10743	retinoic acid induced 1	ENSG00000108557	13176.8	-0.0158439	0.500089	0.783841
MRPS27	23107	mitochondrial ribosomal protein S27	ENSG00000113048	8655.44	-0.0126413	0.500157	0.783841
ELF2	1998	E74-like factor 2 (ets domain transcription factor)	ENSG00000109381	3823.94	0.0164905	0.500183	0.783841
ARHGEF10	9639	Rho guanine nucleotide exchange factor (GEF) 10	ENSG00000104728	296.69	-0.0508034	0.500201	0.783841
USP29	57663	ubiquitin specific peptidase 29	ENSG00000131864	0.547609	-0.0107861	0.500228	0.783841
REEP4	80346	receptor accessory protein 4	ENSG00000168476	3133.76	-0.0267813	0.500244	0.783841
SF3B5	83443	splicing factor 3b_ subunit 5_ 10kDa	ENSG00000169976	7245.63	-0.028792	0.50025	0.783841
CCDC12	151903	coiled-coil domain containing 12	ENSG00000160799	2459.97	-0.0305385	0.500261	0.783841
WTIP	126374	Wilms tumor 1 interacting protein	ENSG00000142279	3075.16	-0.0282777	0.500283	0.783841
FANK1	92565	fibronectin type III and ankyrin repeat domains 1	ENSG00000203780	269.944	0.0464361	0.500292	0.783841
CDC40	51362	cell division cycle 40	ENSG00000168438	3782.82	0.0235426	0.500453	0.783907
ZNF776	284309	zinc finger protein 776	ENSG00000152443	3560.7	-0.0212705	0.500489	0.783907
GLRA4	441509	glycine receptor_ alpha 4	ENSG00000188828	4.03761	-0.033285	0.500496	0.783907
FAM219B	57184	family with sequence similarity 219_ member B	ENSG00000178761	8820.73	-0.012905	0.500538	0.783907
PLA2G4F	255189	phospholipase A2_ group IVF	ENSG00000168907	0.464621	-0.0102619	0.500542	0.783907
HLA-DRB1	3123	major histocompatibility complex_ class II_ DR beta 1	ENSG00000196126	122.323	0.0561601	0.500712	0.784019
SSB	6741	Sjogren syndrome antigen B (autoantigen La)	ENSG00000138385	24394.1	-0.018855	0.500768	0.784019
ELFN1	392617	extracellular leucine-rich repeat and fibronectin type III domain containing 1	ENSG00000225968	2438.27	-0.0203668	0.500789	0.784019
RNF214	257160	ring finger protein 214	ENSG00000167257	3196.82	0.0200533	0.50081	0.784019
PSMA4	5685	proteasome subunit alpha 4	ENSG00000041357	20161.4	-0.0145525	0.500854	0.784019
ZNF169	169841	zinc finger protein 169	ENSG00000175787	398.272	-0.0360471	0.500868	0.784019
GABRP	2568	gamma-aminobutyric acid (GABA) A receptor_ pi	ENSG00000094755	2.69288	-0.0195633	0.500931	0.784019
SEC62	7095	SEC62 homolog_ preprotein translocation factor	ENSG00000008952	18662.4	0.0192166	0.500946	0.784019
PIGN	23556	phosphatidylinositol glycan anchor biosynthesis_ class N	ENSG00000197563	4091.03	0.0253956	0.501061	0.784103
GSTA2	2939	glutathione S-transferase alpha 2	ENSG00000244067	6.15706	-0.0303073	0.501083	0.784103
NDUFB10	4716	NADH dehydrogenase (ubiquinone) 1 beta subcomplex_ 10_ 22kDa	ENSG00000140990	6521.25	0.0168415	0.501132	0.784114
USP8	9101	ubiquitin specific peptidase 8	ENSG00000138592	7848.89	0.0180845	0.501202	0.78416
CASQ2	845	calsequestrin 2 (cardiac muscle)	ENSG00000118729	47.6548	-0.0561178	0.501309	0.784261
CCL25	6370	chemokine (C-C motif) ligand 25	ENSG00000131142	2.84307	-0.0304324	0.501611	0.78467
FOXO4	4303	forkhead box O4	ENSG00000184481	599.533	0.037556	0.501961	0.78514
MAPKAPK2	9261	mitogen-activated protein kinase-activated protein kinase 2	ENSG00000162889	13393.4	0.0168849	0.501995	0.78514
TOP1	7150	topoisomerase (DNA) I	ENSG00000198900	22491.9	0.0142604	0.502061	0.785176
MROH2A	339766	maestro heat-like repeat family member 2A	ENSG00000185038	2.43732	-0.0218761	0.502102	0.785176
RFX7	64864	regulatory factor X_ 7	ENSG00000181827	13141.1	0.02385	0.502243	0.785333
GIN1	54826	gypsy retrotransposon integrase 1	ENSG00000145723	846.222	-0.0268978	0.502364	0.785456
TRIM65	201292	tripartite motif containing 65	ENSG00000141569	3299.96	0.0188742	0.502627	0.785803
CGB	1082	chorionic gonadotropin_ beta polypeptide	ENSG00000104827	43.3269	-0.0493436	0.502675	0.785812
SLC2A6	11182	solute carrier family 2 (facilitated glucose transporter)_ member 6	ENSG00000160326	5234.56	0.0221317	0.502903	0.786104
C10orf54	64115	chromosome 10 open reading frame 54	ENSG00000107738	41.2787	0.0564517	0.50299	0.786153
TECRL	253017	trans-2_3-enoyl-CoA reductase-like	ENSG00000205678	0.391143	0.0091429	0.503018	0.786153
CLCNKA	1187	chloride channel_ voltage-sensitive Ka	ENSG00000186510	15.4428	-0.0458741	0.503067	0.786164
DGCR6	8214	DiGeorge syndrome critical region gene 6	ENSG00000183628	3.66831	-0.0278764	0.503237	0.78632
POTEG	404785	POTE ankyrin domain family_ member G	ENSG00000187537	3.28573	-0.0294971	0.503249	0.78632
RASA1	5921	RAS p21 protein activator (GTPase activating protein) 1	ENSG00000145715	9626.25	0.019742	0.503319	0.786363
CAD	790	carbamoyl-phosphate synthetase 2_ aspartate transcarbamylase_ and dihydroorotase	ENSG00000084774	16198.2	-0.0132554	0.50357	0.786689
KRT77	374454	keratin 77_ type II	ENSG00000189182	0.632807	-0.0118645	0.503649	0.786748
CNTN5	53942	contactin 5	ENSG00000149972	445.746	0.0393199	0.503844	0.786988
AL110118.2	NULL		ENSG00000259066	11.5037	-0.0438525	0.50403	0.787192
STK32C	282974	serine/threonine kinase 32C	ENSG00000165752	1329.87	-0.0324954	0.504058	0.787192
PRDX2	7001	peroxiredoxin 2	ENSG00000167815	24699.1	-0.0258089	0.504188	0.787312
PES1	23481	pescadillo ribosomal biogenesis factor 1	ENSG00000100029	11593.2	-0.0205463	0.504252	0.787312
PASD1	139135	PAS domain containing 1	ENSG00000166049	3.93971	-0.0308884	0.50426	0.787312
STON2	85439	stonin 2	ENSG00000140022	2363.98	0.0286312	0.504337	0.787367
FNTA	2339	farnesyltransferase_ CAAX box_ alpha	ENSG00000168522	5896.88	-0.0157713	0.504485	0.787459
AP3S2	10239	adaptor-related protein complex 3_ sigma 2 subunit	ENSG00000157823	2010.54	0.0212037	0.504495	0.787459
ZFYVE28	57732	zinc finger_ FYVE domain containing 28	ENSG00000159733	76.0384	-0.056902	0.504565	0.787459
FCRL2	79368	Fc receptor-like 2	ENSG00000132704	0.498574	-0.0104123	0.5046	0.787459
POLR2C	5432	polymerase (RNA) II (DNA directed) polypeptide C_ 33kDa	ENSG00000102978	8628.68	0.0174043	0.504605	0.787459
SPEF1	25876	sperm flagellar 1	ENSG00000101222	46.6917	-0.0568832	0.504679	0.78751
ATP5I	521	ATP synthase_ H+ transporting_ mitochondrial Fo complex_ subunit E	ENSG00000169020	5153.99	0.0314627	0.504822	0.787596
MILR1	284021	mast cell immunoglobulin-like receptor 1	ENSG00000271605	8.88532	0.0376129	0.504856	0.787596
JMJD7	100137047	jumonji domain containing 7	ENSG00000243789	29.4368	-0.0566407	0.504904	0.787596
SNAI3	333929	snail family zinc finger 3	ENSG00000185669	14.878	0.0463599	0.504943	0.787596
RTFDC1	51507	replication termination factor 2 domain containing 1	ENSG00000022277	7319.68	0.01381	0.505177	0.787895
EFNA2	1943	ephrin-A2	ENSG00000099617	587.432	0.037881	0.505237	0.787897
RERE	473	arginine-glutamic acid dipeptide (RE) repeats	ENSG00000142599	15959.8	-0.0213757	0.505322	0.787897
TMEM68	137695	transmembrane protein 68	ENSG00000167904	3145.97	0.02201	0.50537	0.787897
TTC22	55001	tetratricopeptide repeat domain 22	ENSG00000006555	5.71003	-0.0340521	0.505405	0.787897
CHODL	140578	chondrolectin	ENSG00000154645	623.69	0.0495844	0.505439	0.787897
XCL1	6375	chemokine (C motif) ligand 1	ENSG00000143184	1.5036	-0.0191188	0.50551	0.787897
PKD1L3	342372	polycystic kidney disease 1-like 3	ENSG00000277481	6.98148	-0.0356569	0.505512	0.787897
PHKA2	5256	phosphorylase kinase_ alpha 2 (liver)	ENSG00000044446	3639.07	-0.018809	0.505542	0.787897
IKZF5	64376	IKAROS family zinc finger 5 (Pegasus)	ENSG00000095574	2179.38	-0.0257149	0.505554	0.787897
GPR182	11318	G protein-coupled receptor 182	ENSG00000166856	0.834779	-0.0107789	0.505721	0.788057
P2RX5	5026	purinergic receptor P2X_ ligand gated ion channel_ 5	ENSG00000083454	26.3831	-0.0542418	0.50574	0.788057
RHAG	6005	Rh-associated glycoprotein	ENSG00000112077	1.64591	-0.0211976	0.505841	0.788113
TMPRSS9	360200	transmembrane protease_ serine 9	ENSG00000178297	18.451	-0.0505048	0.505869	0.788113
ZNF212	7988	zinc finger protein 212	ENSG00000170260	1377.76	-0.0267543	0.505925	0.788113
TVP23B	51030	trans-golgi network vesicle protein 23 homolog B (S. cerevisiae)	ENSG00000171928	4121.19	0.0242103	0.505943	0.788113
MFHAS1	9258	malignant fibrous histiocytoma amplified sequence 1	ENSG00000147324	4200.49	-0.0149801	0.506245	0.78841
PSME2	5721	proteasome activator subunit 2	ENSG00000100911	6279.62	0.0229905	0.506254	0.78841
TDRD15	100129278	tudor domain containing 15	ENSG00000218819	0.544791	-0.0106493	0.506288	0.78841
EIF5AL1	143244	eukaryotic translation initiation factor 5A-like 1	ENSG00000253626	88.5581	-0.0539497	0.506325	0.78841
CLPX	10845	caseinolytic mitochondrial matrix peptidase chaperone subunit	ENSG00000166855	5801.57	0.0156541	0.506343	0.78841
ZFYVE27	118813	zinc finger_ FYVE domain containing 27	ENSG00000155256	3072.03	0.0168616	0.506545	0.78861
SLC22A5	6584	solute carrier family 22 (organic cation/carnitine transporter)_ member 5	ENSG00000197375	1338.84	-0.0251219	0.506579	0.78861
PTP4A3	11156	protein tyrosine phosphatase type IVA_ member 3	ENSG00000184489	1531.63	-0.026996	0.506597	0.78861
METTL4	64863	methyltransferase like 4	ENSG00000101574	1920.05	-0.0235474	0.506677	0.78862
PTPDC1	138639	protein tyrosine phosphatase domain containing 1	ENSG00000158079	1724.42	-0.0186242	0.506686	0.78862
SERAC1	84947	serine active site containing 1	ENSG00000122335	2759.18	-0.0214165	0.506835	0.78871
TSKS	60385	testis-specific serine kinase substrate	ENSG00000126467	1.25752	-0.0184584	0.506926	0.78871
MORF4L1	10933	mortality factor 4 like 1	ENSG00000185787	56681.5	-0.0116265	0.50693	0.78871
SIGLEC11	114132	sialic acid binding Ig-like lectin 11	ENSG00000161640	0.640097	-0.0115745	0.507001	0.78871
AC008764.1	NULL		ENSG00000141979	0.529254	0.0118149	0.507009	0.78871
BRPF3	27154	bromodomain and PHD finger containing_ 3	ENSG00000096070	8241.75	-0.0205671	0.507018	0.78871
KIAA1919	91749	KIAA1919	ENSG00000173214	1703.2	0.0408493	0.507062	0.78871
ZNF233	353355	zinc finger protein 233	ENSG00000159915	216.801	0.0474327	0.507078	0.78871
ZNF708	7562	zinc finger protein 708	ENSG00000182141	3212.62	-0.0263276	0.507182	0.788805
ZNF728	388523	zinc finger protein 728	ENSG00000269067	69.3565	0.0543674	0.507266	0.788872
ELP2	55250	elongator acetyltransferase complex subunit 2	ENSG00000134759	9839.68	0.0130308	0.507406	0.789016
RC3H2	54542	ring finger and CCCH-type domains 2	ENSG00000056586	15438.2	0.0203778	0.507482	0.789016
CCDC33	80125	coiled-coil domain containing 33	ENSG00000140481	105.8	0.0564823	0.507484	0.789016
MDH2	4191	malate dehydrogenase 2_ NAD (mitochondrial)	ENSG00000146701	19015.6	0.0228874	0.507598	0.789128
PRKRIP1	79706	PRKR interacting protein 1 (IL11 inducible)	ENSG00000128563	4302.5	-0.0135344	0.507649	0.789141
LIN28B	389421	lin-28 homolog B (C. elegans)	ENSG00000187772	8475.83	-0.0199269	0.507692	0.789144
SCIN	85477	scinderin	ENSG00000006747	50.185	-0.0544496	0.507861	0.789342
ZNF548	147694	zinc finger protein 548	ENSG00000188785	1199.93	-0.0293912	0.507904	0.789343
CLIC2	1193	chloride intracellular channel 2	ENSG00000155962	45.9234	-0.0564475	0.507957	0.789361
SLC24A3	57419	solute carrier family 24 (sodium/potassium/calcium exchanger)_ member 3	ENSG00000185052	63.541	-0.0558987	0.50819	0.789657
NDUFA3	4696	NADH dehydrogenase (ubiquinone) 1 alpha subcomplex_ 3_ 9kDa	ENSG00000170906	2555.34	0.0364406	0.508287	0.789743
MICU2	221154	mitochondrial calcium uptake 2	ENSG00000165487	7247.78	0.0158033	0.508351	0.789778
OTOS	150677	otospiralin	ENSG00000178602	2.57215	0.0264406	0.508451	0.789825
R3HDM4	91300	R3H domain containing 4	ENSG00000198858	5515.57	0.0187499	0.508465	0.789825
DTHD1	401124	death domain containing 1	ENSG00000197057	0.413629	-0.00756782	0.508595	0.78995
LOC284023	284023	uncharacterized LOC284023	ENSG00000179859	203.587	0.0452755	0.508629	0.78995
CCDC27	148870	coiled-coil domain containing 27	ENSG00000162592	0.458149	0.00915157	0.508772	0.790102
HIGD2B	123346	HIG1 hypoxia inducible domain family_ member 2B	ENSG00000175202	1.95277	-0.0209326	0.508811	0.790102
ANKRD33	341405	ankyrin repeat domain 33	ENSG00000167612	2.22266	0.0199384	0.508932	0.790189
PCGF1	84759	polycomb group ring finger 1	ENSG00000115289	942.255	-0.0321707	0.508951	0.790189
SLC51B	123264	solute carrier family 51_ beta subunit	ENSG00000186198	1.1483	-0.0180702	0.509144	0.790419
C1orf115	79762	chromosome 1 open reading frame 115	ENSG00000162817	611.493	-0.0360981	0.509196	0.790419
PLCG1	5335	phospholipase C_ gamma 1	ENSG00000124181	24845.7	0.0128863	0.509227	0.790419
NT5DC3	51559	5'-nucleotidase domain containing 3	ENSG00000111696	1622.89	-0.0296496	0.509285	0.790419
CNTD1	124817	cyclin N-terminal domain containing 1	ENSG00000176563	3.17195	0.024012	0.509308	0.790419
GRID1	2894	glutamate receptor_ ionotropic_ delta 1	ENSG00000182771	119.515	0.0549909	0.509372	0.790453
SLC39A5	283375	solute carrier family 39 (zinc transporter)_ member 5	ENSG00000139540	8.33689	-0.0429049	0.509506	0.790596
CEACAM19	56971	carcinoembryonic antigen-related cell adhesion molecule 19	ENSG00000186567	595.779	0.0365559	0.509714	0.790854
CES2	8824	carboxylesterase 2	ENSG00000172831	4332.66	0.0184542	0.509872	0.791
ZNF598	90850	zinc finger protein 598	ENSG00000167962	5554.7	-0.0204491	0.509893	0.791
PPIL2	23759	peptidylprolyl isomerase (cyclophilin)-like 2	ENSG00000100023	5959.61	0.0134023	0.509953	0.791029
SH3RF1	57630	SH3 domain containing ring finger 1	ENSG00000154447	5899.04	-0.022528	0.510012	0.791047
RFPL3	10738	ret finger protein-like 3	ENSG00000128276	0.439414	-0.00775704	0.510122	0.791047
FOXH1	8928	forkhead box H1	ENSG00000160973	3.46016	-0.0303561	0.510156	0.791047
YARS2	51067	tyrosyl-tRNA synthetase 2_ mitochondrial	ENSG00000139131	3044.11	-0.0208373	0.510188	0.791047
OR1I1	126370	olfactory receptor_ family 1_ subfamily I_ member 1	ENSG00000094661	2.18502	0.0224018	0.510216	0.791047
PCDHA7	56141	protocadherin alpha 7	ENSG00000204963	249.534	0.0479631	0.510315	0.791135
MIA	8190	melanoma inhibitory activity	ENSG00000261857	1.00787	0.0132454	0.510428	0.79118
CRYGB	1419	crystallin_ gamma B	ENSG00000182187	0.562052	-0.0113735	0.510526	0.791267
GPX5	2880	glutathione peroxidase 5	ENSG00000224586	3.7832	0.0277166	0.510675	0.791433
FOXL2NB	401089	FOXL2 neighbor	ENSG00000206262	11.9439	0.0413676	0.510728	0.791451
ARHGEF35	445328	Rho guanine nucleotide exchange factor (GEF) 35	ENSG00000213214	164.076	-0.0515438	0.510779	0.791464
RNF43	54894	ring finger protein 43	ENSG00000108375	163.348	-0.0523208	0.510932	0.791636
TMPRSS4	56649	transmembrane protease_ serine 4	ENSG00000137648	1.07867	0.0134802	0.510997	0.791672
CCDC63	160762	coiled-coil domain containing 63	ENSG00000173093	61.8808	0.0559192	0.511076	0.791729
MRPL9	65005	mitochondrial ribosomal protein L9	ENSG00000143436	5620.41	-0.0184452	0.51121	0.791852
FGF22	27006	fibroblast growth factor 22	ENSG00000070388	16.7626	-0.0463522	0.511239	0.791852
FBXW8	26259	F-box and WD repeat domain containing 8	ENSG00000174989	5342.57	0.0143232	0.51151	0.792046
SLC17A1	6568	solute carrier family 17 (organic anion transporter)_ member 1	ENSG00000124568	0.345684	-0.00846189	0.511513	0.792046
ZNF562	54811	zinc finger protein 562	ENSG00000171466	3135.24	0.0207806	0.511561	0.792046
SLC39A10	57181	solute carrier family 39 (zinc transporter)_ member 10	ENSG00000196950	22567.6	0.023889	0.511577	0.792046
HSBP1	3281	heat shock factor binding protein 1	ENSG00000230989	20515.2	-0.012378	0.511605	0.792046
ZNF436	80818	zinc finger protein 436	ENSG00000125945	4186.71	0.0217372	0.511632	0.792046
CD33	945	CD33 molecule	ENSG00000105383	1.96897	-0.0194951	0.51167	0.792046
ZNF383	163087	zinc finger protein 383	ENSG00000188283	843.195	0.0316672	0.5117	0.792046
RPS27A	6233	ribosomal protein S27a	ENSG00000143947	44187.1	0.0240645	0.511794	0.792073
ZNF430	80264	zinc finger protein 430	ENSG00000118620	1904.57	-0.0237134	0.511809	0.792073
CLEC4G	339390	C-type lectin domain family 4_ member G	ENSG00000182566	0.291266	0.00805806	0.51191	0.792073
KATNAL1	84056	katanin p60 subunit A-like 1	ENSG00000102781	6875.05	0.0261882	0.511915	0.792073
