## Supplementary material for "Anti-inflammatory and pro-proliferative effects of fasudil in human trisomy 21 neural progenitor cells": Supp. Tab. S9 (part 3 of 3)

### Sheet: S9g (continued)
Supplemental Table S9g. Full gene expression dataset for sphingosine-treated T21 NPCs compared to untreated T21 NPCs.
GTPBP1	9567	GTP binding protein 1	ENSG00000100226	8618.78	-0.0193771	0.511927	0.792073
NPBWR2	2832	neuropeptides B/W receptor 2	ENSG00000125522	0.32593	-0.00625598	0.512092	0.792262
TDGF1	6997	teratocarcinoma-derived growth factor 1	ENSG00000241186	1.76682	-0.0217754	0.512373	0.792633
TAF1L	138474	TAF1 RNA polymerase II_ TATA box binding protein (TBP)-associated factor_ 210kDa-like	ENSG00000122728	4.08008	0.030972	0.51245	0.792686
DNAJC12	56521	DnaJ (Hsp40) homolog_ subfamily C_ member 12	ENSG00000108176	198.969	0.0469654	0.512556	0.792722
EBLN1	340900	endogenous Bornavirus-like nucleoprotein 1	ENSG00000223601	0.657077	0.0119626	0.512578	0.792722
TNFSF11	8600	tumor necrosis factor (ligand) superfamily_ member 11	ENSG00000120659	3.05915	0.0266395	0.512615	0.792722
SLFN12L	100506736	schlafen family member 12-like	ENSG00000205045	4.41791	-0.0347614	0.512641	0.792722
IP6K2	51447	inositol hexakisphosphate kinase 2	ENSG00000068745	11915	0.0142403	0.512856	0.79299
PM20D1	148811	peptidase M20 domain containing 1	ENSG00000162877	1.93135	-0.016007	0.513025	0.793186
NCKAP1L	3071	NCK-associated protein 1-like	ENSG00000123338	43.9772	-0.0536799	0.513083	0.793211
THNSL1	79896	threonine synthase-like 1 (S. cerevisiae)	ENSG00000185875	1226.81	-0.022398	0.513175	0.793222
FAM114A2	10827	family with sequence similarity 114_ member A2	ENSG00000055147	3638.35	0.0180697	0.513177	0.793222
ZC3H12B	340554	zinc finger CCCH-type containing 12B	ENSG00000102053	674.107	0.0400611	0.513217	0.793222
SLC41A3	54946	solute carrier family 41_ member 3	ENSG00000114544	3579.69	0.0161476	0.513325	0.793284
C6orf10	10665	chromosome 6 open reading frame 10	ENSG00000204296	0.282973	0.00800216	0.513385	0.793284
SLC26A6	65010	solute carrier family 26 (anion exchanger)_ member 6	ENSG00000225697	3190.98	-0.0262364	0.513423	0.793284
WFDC8	90199	WAP four-disulfide core domain 8	ENSG00000158901	0.767634	-0.0131803	0.513425	0.793284
ZKSCAN4	387032	zinc finger with KRAB and SCAN domains 4	ENSG00000187626	852.808	0.0317181	0.51359	0.793474
STRN4	29888	striatin_ calmodulin binding protein 4	ENSG00000090372	13704.8	-0.0173768	0.513924	0.793883
PRAMEF12	390999	PRAME family member 12	ENSG00000116726	0.317093	-0.00622835	0.513939	0.793883
TEX13B	56156	testis expressed 13B	ENSG00000170925	0.337365	-0.00966756	0.514081	0.793989
MMD2	221938	monocyte to macrophage differentiation-associated 2	ENSG00000136297	1.81004	-0.0181851	0.514097	0.793989
OXSR1	9943	oxidative stress responsive 1	ENSG00000172939	15329.8	0.0160331	0.514174	0.793989
OMD	4958	osteomodulin	ENSG00000127083	0.365093	-0.00622373	0.514205	0.793989
ARPC5L	81873	actin related protein 2/3 complex_ subunit 5-like	ENSG00000136950	5473.65	0.021907	0.514218	0.793989
GPR75	10936	G protein-coupled receptor 75	ENSG00000119737	400.216	-0.0388672	0.51434	0.794112
ZNF280A	129025	zinc finger protein 280A	ENSG00000169548	108.194	0.0517634	0.514524	0.794196
DEFB127	140850	defensin_ beta 127	ENSG00000088782	0.394876	-0.00621226	0.514594	0.794196
STARD6	147323	StAR-related lipid transfer (START) domain containing 6	ENSG00000174448	41.6257	0.0534033	0.514624	0.794196
MUSK	4593	muscle_ skeletal_ receptor tyrosine kinase	ENSG00000030304	10.6874	0.0426939	0.514628	0.794196
AKT3	10000	v-akt murine thymoma viral oncogene homolog 3	ENSG00000117020	13707.1	-0.0167994	0.51468	0.794196
VSTM2L	128434	V-set and transmembrane domain containing 2 like	ENSG00000132821	684.079	-0.0379128	0.51468	0.794196
NSUN4	387338	NOP2/Sun domain family_ member 4	ENSG00000117481	2255.38	-0.0200705	0.514689	0.794196
POM121	9883	POM121 transmembrane nucleoporin	ENSG00000196313	9617.28	-0.0168793	0.514889	0.79444
CR1L	1379	complement component (3b/4b) receptor 1-like	ENSG00000197721	2.71289	-0.0229651	0.514972	0.794456
MAP6D1	79929	MAP6 domain containing 1	ENSG00000180834	67.0977	0.0555137	0.514983	0.794456
HAS1	3036	hyaluronan synthase 1	ENSG00000105509	36.2674	0.0533275	0.515176	0.794656
NSUN2	54888	NOP2/Sun RNA methyltransferase family_ member 2	ENSG00000037474	12756.2	0.015141	0.515198	0.794656
FBXO15	201456	F-box protein 15	ENSG00000141665	208.053	-0.0511164	0.51526	0.794688
SENP2	59343	SUMO1/sentrin/SMT3 specific peptidase 2	ENSG00000163904	6087	0.0164291	0.515366	0.794701
PDF	64146	peptide deformylase (mitochondrial)	ENSG00000258429	310.44	-0.041926	0.515408	0.794701
ALX1	8092	ALX homeobox 1	ENSG00000180318	55.2108	0.0551144	0.515479	0.794701
HIST1H3I	8354	histone cluster 1_ H3i	ENSG00000275379	9.00456	0.034468	0.515496	0.794701
ADGRE2	30817	adhesion G protein-coupled receptor E2	ENSG00000127507	6.32768	0.0348941	0.515519	0.794701
C19orf80	55908	chromosome 19 open reading frame 80	ENSG00000130173	1.11555	-0.0145503	0.515521	0.794701
ANKRD2	26287	ankyrin repeat domain 2 (stretch responsive muscle)	ENSG00000165887	9.03156	0.0357626	0.515638	0.794794
PTF1A	256297	pancreas specific transcription factor_ 1a	ENSG00000168267	0.797959	-0.0166967	0.515666	0.794794
NR1D2	9975	nuclear receptor subfamily 1_ group D_ member 2	ENSG00000174738	3162.69	0.0305318	0.515735	0.794835
ZNF853	54753	zinc finger protein 853	ENSG00000236609	2259.54	-0.0215325	0.515815	0.794893
GJD3	125111	gap junction protein_ delta 3_ 31.9kDa	ENSG00000183153	24.4365	0.052612	0.515985	0.795071
KRT16	3868	keratin 16_ type I	ENSG00000186832	60.901	-0.0363852	0.516025	0.795071
CIAPIN1	57019	cytokine induced apoptosis inhibitor 1	ENSG00000005194	8969.07	-0.0159861	0.516056	0.795071
KCNU1	157855	potassium channel_ subfamily U_ member 1	ENSG00000215262	8.60018	0.0375127	0.51622	0.795193
ZNF140	7699	zinc finger protein 140	ENSG00000196387	2545.78	0.0177602	0.516423	0.795441
PLCXD2	257068	phosphatidylinositol-specific phospholipase C_ X domain containing 2	ENSG00000240891	1408.54	0.0354095	0.516514	0.795517
RAB2B	84932	RAB2B_ member RAS oncogene family	ENSG00000129472	5057.26	0.0161896	0.516609	0.795598
BSX	390259	brain-specific homeobox	ENSG00000188909	2.90232	0.0281671	0.516717	0.795698
CLPB	81570	ClpB homolog_ mitochondrial AAA ATPase chaperonin	ENSG00000162129	3135.67	-0.0177682	0.516831	0.795753
MS4A4E	643680	membrane-spanning 4-domains_ subfamily A_ member 4E	ENSG00000214787	14.4303	0.038724	0.516836	0.795753
STAMBPL1	57559	STAM binding protein-like 1	ENSG00000138134	547.875	0.0358762	0.517001	0.795772
MAP2K7	5609	mitogen-activated protein kinase kinase 7	ENSG00000076984	3865.95	0.0167282	0.517002	0.795772
SLC10A2	6555	solute carrier family 10 (sodium/bile acid cotransporter)_ member 2	ENSG00000125255	5.80102	0.027569	0.517074	0.795772
AL136454.1	NULL		ENSG00000231767	106.75	-0.0528063	0.517085	0.795772
DMWD	1762	dystrophia myotonica_ WD repeat containing	ENSG00000185800	4903.11	-0.0156998	0.5171	0.795772
GGA1	26088	golgi-associated_ gamma adaptin ear containing_ ARF binding protein 1	ENSG00000100083	5179.7	-0.0176102	0.517102	0.795772
LRRN4	164312	leucine rich repeat neuronal 4	ENSG00000125872	172.659	0.0541292	0.517332	0.796024
LOC102724652	102724652	alpha-crystallin A chain	ENSG00000276076	3822.84	-0.0361887	0.517382	0.796024
DPCD	25911	deleted in primary ciliary dyskinesia homolog (mouse)	ENSG00000166171	2064.03	-0.0285007	0.517392	0.796024
CHST4	10164	carbohydrate (N-acetylglucosamine 6-O) sulfotransferase 4	ENSG00000140835	15.3298	0.0423866	0.517473	0.796083
FABP1	2168	fatty acid binding protein 1_ liver	ENSG00000163586	0.93844	0.0142244	0.517657	0.796207
ZC3H11A	9877	zinc finger CCCH-type containing 11A	ENSG00000058673	16.8782	-0.0462089	0.517716	0.796207
KLC1	3831	kinesin light chain 1	ENSG00000126214	6348.5	-0.0152084	0.517719	0.796207
MUS81	80198	MUS81 structure-specific endonuclease subunit	ENSG00000172732	5545.24	-0.017383	0.517734	0.796207
GHRHR	2692	growth hormone releasing hormone receptor	ENSG00000106128	9.22173	0.0342549	0.517811	0.796207
AHSP	51327	alpha hemoglobin stabilizing protein	ENSG00000169877	1.03648	0.016186	0.517841	0.796207
AC104452.1	NULL		ENSG00000283189	4.04486	0.0320144	0.517898	0.796207
NDUFS3	4722	NADH dehydrogenase (ubiquinone) Fe-S protein 3_ 30kDa (NADH-coenzyme Q reductase)	ENSG00000213619	4796.52	-0.0253122	0.517899	0.796207
OPLAH	26873	5-oxoprolinase (ATP-hydrolysing)	ENSG00000178814	1170.9	-0.033881	0.517933	0.796207
PKP1	5317	plakophilin 1	ENSG00000081277	18.4512	-0.0490095	0.518017	0.796271
HN1	51155	hematological and neurological expressed 1	ENSG00000189159	26783.9	0.0178608	0.518089	0.796316
CACFD1	11094	calcium channel flower domain containing 1	ENSG00000160325	2669.4	0.0322028	0.518229	0.796463
EPHX2	2053	epoxide hydrolase 2_ cytoplasmic	ENSG00000120915	1214.72	-0.0310448	0.518282	0.796463
TRIM69	140691	tripartite motif containing 69	ENSG00000185880	4238.94	-0.0305893	0.518329	0.796463
PMP22	5376	peripheral myelin protein 22	ENSG00000109099	6169.21	0.0435862	0.518393	0.796463
PLSCR1	5359	phospholipid scramblase 1	ENSG00000188313	4995.37	-0.0520095	0.518395	0.796463
SOGA3	387104	SOGA family member 3	ENSG00000214338	91.3319	-0.0495357	0.518475	0.796501
ARID5A	10865	AT rich interactive domain 5A (MRF1-like)	ENSG00000196843	1236.91	0.0275889	0.518505	0.796501
MMP26	56547	matrix metallopeptidase 26	ENSG00000167346	0.674377	-0.0150936	0.518661	0.796677
TRNT1	51095	tRNA nucleotidyl transferase_ CCA-adding_ 1	ENSG00000072756	3642.92	0.0185853	0.518745	0.796741
MR1	3140	major histocompatibility complex_ class I-related	ENSG00000153029	59.7795	-0.0545649	0.519213	0.797373
TMEM143	55260	transmembrane protein 143	ENSG00000161558	396.42	-0.0348241	0.519276	0.797373
ETV2	2116	ets variant 2	ENSG00000105672	74.1391	0.0543134	0.519284	0.797373
AL117339.5	NULL		ENSG00000283930	186.767	-0.0454034	0.519487	0.797567
ZNF747	65988	zinc finger protein 747	ENSG00000169955	528.163	-0.0320722	0.519495	0.797567
D2HGDH	728294	D-2-hydroxyglutarate dehydrogenase	ENSG00000180902	1129.46	0.0305142	0.519588	0.797619
FAM179B	23116	family with sequence similarity 179_ member B	ENSG00000198718	3027.28	0.021883	0.519639	0.797619
CYP2C18	1562	cytochrome P450_ family 2_ subfamily C_ polypeptide 18	ENSG00000108242	3.99222	-0.0263965	0.519673	0.797619
TIA1	7072	TIA1 cytotoxic granule-associated RNA binding protein	ENSG00000116001	21392.8	-0.0209335	0.51973	0.797619
MRPS21	54460	mitochondrial ribosomal protein S21	ENSG00000266472	8732.77	-0.0214646	0.51974	0.797619
CCS	9973	copper chaperone for superoxide dismutase	ENSG00000173992	1781.72	0.0223909	0.519799	0.797645
EIF3B	8662	eukaryotic translation initiation factor 3_ subunit B	ENSG00000106263	30991	0.0169077	0.519894	0.797659
RPL38	6169	ribosomal protein L38	ENSG00000172809	22482.6	0.0250575	0.519909	0.797659
RCHY1	25898	ring finger and CHY zinc finger domain containing 1_ E3 ubiquitin protein ligase	ENSG00000163743	4376.84	-0.0185407	0.519982	0.797659
NDUFAF3	25915	NADH dehydrogenase (ubiquinone) complex I_ assembly factor 3	ENSG00000178057	4188.78	0.0280515	0.519993	0.797659
KLHL38	340359	kelch-like family member 38	ENSG00000175946	4.07137	-0.0305331	0.520019	0.797659
LMTK2	22853	lemur tyrosine kinase 2	ENSG00000164715	4680.74	-0.020094	0.520116	0.797698
EPHX3	79852	epoxide hydrolase 3	ENSG00000105131	59.1839	0.0547891	0.520129	0.797698
FAM186A	121006	family with sequence similarity 186_ member A	ENSG00000185958	0.790155	0.0140315	0.52052	0.798233
ZSCAN31	64288	zinc finger and SCAN domain containing 31	ENSG00000235109	454.916	-0.0341716	0.520975	0.798865
CSRNP3	80034	cysteine-serine-rich nuclear protein 3	ENSG00000178662	2962.03	-0.046053	0.521117	0.799018
APOA5	116519	apolipoprotein A-V	ENSG00000110243	0.6797	-0.0146622	0.521374	0.799304
LRRC57	255252	leucine rich repeat containing 57	ENSG00000180979	3608.17	0.0163582	0.521413	0.799304
REG4	83998	regenerating islet-derived family_ member 4	ENSG00000134193	0.329243	-0.00941061	0.52144	0.799304
RAD50	10111	RAD50 homolog_ double strand break repair protein	ENSG00000113522	449.091	0.0352664	0.521525	0.799304
LRRTM1	347730	leucine rich repeat transmembrane neuronal 1	ENSG00000162951	251.316	-0.0515715	0.521595	0.799304
CCL26	10344	chemokine (C-C motif) ligand 26	ENSG00000006606	5.94661	-0.0279716	0.521615	0.799304
RSPO4	343637	R-spondin 4	ENSG00000101282	117.162	0.0504031	0.521651	0.799304
CSPG5	10675	chondroitin sulfate proteoglycan 5 (neuroglycan C)	ENSG00000114646	627.32	-0.0390885	0.521735	0.799304
RFPL2	10739	ret finger protein-like 2	ENSG00000128253	4.94684	-0.0256404	0.521745	0.799304
AUTS2	26053	autism susceptibility candidate 2	ENSG00000158321	15528.5	-0.0164084	0.521758	0.799304
PCDHA8	56140	protocadherin alpha 8	ENSG00000204962	23.3703	0.047584	0.52177	0.799304
NUDT14	256281	nudix (nucleoside diphosphate linked moiety X)-type motif 14	ENSG00000183828	999.76	-0.0296757	0.521926	0.799442
PDZD3	79849	PDZ domain containing 3	ENSG00000172367	0.652243	-0.0133821	0.521958	0.799442
USP41	373856	ubiquitin specific peptidase 41	ENSG00000161133	18.9998	0.0456045	0.521987	0.799442
PGPEP1L	145814	pyroglutamyl-peptidase I-like	ENSG00000183571	2.0191	0.0193941	0.522178	0.799657
ZNF771	51333	zinc finger protein 771	ENSG00000179965	1213.02	0.0305725	0.522212	0.799657
ERICH2	285141	glutamate-rich 2	ENSG00000204334	24.5167	-0.0527949	0.522274	0.799673
TRAF4	9618	TNF receptor-associated factor 4	ENSG00000076604	13995	0.019159	0.522307	0.799673
EMX1	2016	empty spiracles homeobox 1	ENSG00000135638	94.9265	-0.0365851	0.522391	0.799736
SPG20	23111	spastic paraplegia 20 (Troyer syndrome)	ENSG00000133104	9730	0.0117012	0.522455	0.799769
MCOLN2	255231	mucolipin 2	ENSG00000153898	49.4488	0.0538736	0.522541	0.79983
SLC47A2	146802	solute carrier family 47 (multidrug and toxin extrusion)_ member 2	ENSG00000180638	5.03321	-0.0277372	0.522579	0.79983
TRA2A	29896	transformer 2 alpha homolog (Drosophila)	ENSG00000164548	10803.7	-0.0145367	0.522688	0.799931
NKX3-1	4824	NK3 homeobox 1	ENSG00000167034	327.347	0.0465635	0.522797	0.800034
ATXN1L	342371	ataxin 1-like	ENSG00000224470	7705.37	0.0140883	0.522879	0.800095
OR5A2	219981	olfactory receptor_ family 5_ subfamily A_ member 2	ENSG00000172324	1.09333	0.0161328	0.523216	0.800502
MIPOL1	145282	mirror-image polydactyly 1	ENSG00000151338	1638.84	0.024104	0.523231	0.800502
RASL10B	91608	RAS-like_ family 10_ member B	ENSG00000270885	2765.27	-0.0212735	0.523376	0.800633
RPP14	11102	ribonuclease P/MRP 14kDa subunit	ENSG00000163684	2311.15	-0.0175051	0.523406	0.800633
SLA	6503	Src-like-adaptor	ENSG00000155926	4.80161	-0.0275056	0.5235	0.800633
GPX6	257202	glutathione peroxidase 6	ENSG00000198704	0.517293	-0.0122222	0.523548	0.800633
WDR33	55339	WD repeat domain 33	ENSG00000136709	10025.8	-0.0119274	0.523549	0.800633
CIDEB	27141	cell death-inducing DFFA-like effector b	ENSG00000136305	18.3339	0.049013	0.523571	0.800633
GCSAM	257144	germinal center-associated_ signaling and motility	ENSG00000174500	0.546295	0.0100042	0.523739	0.800825
TMED8	283578	transmembrane p24 trafficking protein family member 8	ENSG00000100580	4220.6	0.0197627	0.523832	0.800902
ZNF398	57541	zinc finger protein 398	ENSG00000197024	2325.3	-0.0180819	0.523997	0.800955
NDUFB9	4715	NADH dehydrogenase (ubiquinone) 1 beta subcomplex_ 9_ 22kDa	ENSG00000147684	8296.7	-0.0249228	0.52402	0.800955
SLC5A5	6528	solute carrier family 5 (sodium/iodide cotransporter)_ member 5	ENSG00000105641	6.20704	-0.035715	0.524021	0.800955
ZNF117	51351	zinc finger protein 117	ENSG00000152926	8633.99	0.0315742	0.524047	0.800955
OR6N1	128372	olfactory receptor_ family 6_ subfamily N_ member 1	ENSG00000197403	1.6543	-0.0201959	0.524101	0.800955
NDUFA8	4702	NADH dehydrogenase (ubiquinone) 1 alpha subcomplex_ 8_ 19kDa	ENSG00000119421	4187.31	0.0224427	0.524121	0.800955
CDC27	996	cell division cycle 27	ENSG00000004897	16880	0.0146483	0.52428	0.801097
SSSCA1	10534	Sjogren syndrome/scleroderma autoantigen 1	ENSG00000173465	1908.21	0.0229718	0.524299	0.801097
DDX3Y	8653	DEAD (Asp-Glu-Ala-Asp) box helicase 3_ Y-linked	ENSG00000067048	3191.27	-0.0473591	0.524368	0.801108
KRR1	11103	KRR1_ small subunit (SSU) processome component_ homolog (yeast)	ENSG00000111615	7826.2	-0.0183541	0.524391	0.801108
TMEM139	135932	transmembrane protein 139	ENSG00000178826	355.393	0.0423538	0.524448	0.801131
KCNH7	90134	potassium channel_ voltage gated eag related subfamily H_ member 7	ENSG00000184611	99.9285	-0.0530295	0.524547	0.801164
CLEC12A	160364	C-type lectin domain family 12_ member A	ENSG00000172322	0.482751	0.00780742	0.524555	0.801164
TREML4	285852	triggering receptor expressed on myeloid cells-like 4	ENSG00000188056	0.293806	0.00685103	0.52465	0.801244
P2RX7	5027	purinergic receptor P2X_ ligand gated ion channel_ 7	ENSG00000089041	43.4185	-0.0520092	0.524828	0.801452
GRPEL1	80273	GrpE-like 1_ mitochondrial (E. coli)	ENSG00000109519	4041.38	0.0203475	0.525062	0.801655
MYBPHL	343263	myosin binding protein H-like	ENSG00000221986	36.8645	-0.0518357	0.525107	0.801655
AFTPH	54812	aftiphilin	ENSG00000119844	2894.66	0.0214204	0.525124	0.801655
TCFL5	10732	transcription factor-like 5 (basic helix-loop-helix)	ENSG00000101190	1891.41	0.0160185	0.525132	0.801655
PMIS2	NULL	PMIS2_ transmembrane protein	ENSG00000283758	0.357465	0.00812816	0.525184	0.801667
LRCOL1	100507055	leucine rich colipase-like 1	ENSG00000204583	3.42317	-0.0254817	0.525235	0.801667
NT5DC4	284958	5'-nucleotidase domain containing 4	ENSG00000144130	0.835787	0.0117084	0.525267	0.801667
OR2M3	127062	olfactory receptor_ family 2_ subfamily M_ member 3	ENSG00000228198	2.64802	-0.0243685	0.525514	0.801922
HSPA13	6782	heat shock protein 70kDa family_ member 13	ENSG00000155304	23155.8	-0.0161791	0.525557	0.801922
PCDHA10	56139	protocadherin alpha 10	ENSG00000250120	1389.83	0.0370826	0.525627	0.801922
OR8A1	390275	olfactory receptor_ family 8_ subfamily A_ member 1	ENSG00000196119	0.739351	0.0105192	0.525628	0.801922
FAM208A	23272	family with sequence similarity 208_ member A	ENSG00000163946	12906.7	0.0213908	0.525646	0.801922
DENND1C	79958	DENN/MADD domain containing 1C	ENSG00000205744	64.343	-0.0529399	0.525826	0.802075
FAM50B	26240	family with sequence similarity 50_ member B	ENSG00000145945	567.474	0.0325234	0.525832	0.802075
ARAP2	116984	ArfGAP with RhoGAP domain_ ankyrin repeat and PH domain 2	ENSG00000047365	1072.03	0.0410922	0.525932	0.802163
ZNF652	22834	zinc finger protein 652	ENSG00000198740	2455.32	-0.0220232	0.525983	0.802176
MMP3	4314	matrix metallopeptidase 3	ENSG00000149968	1.97464	-0.017328	0.526143	0.802244
TRRAP	8295	transformation/transcription domain-associated protein	ENSG00000196367	20543.2	0.0198817	0.52623	0.802244
PTP4A2	8073	protein tyrosine phosphatase type IVA_ member 2	ENSG00000184007	25022.6	0.00868839	0.526251	0.802244
TRAT1	50852	T cell receptor associated transmembrane adaptor 1	ENSG00000163519	0.934954	-0.0134786	0.526278	0.802244
AEBP2	121536	AE binding protein 2	ENSG00000139154	4302.41	0.0207596	0.526283	0.802244
GPHA2	170589	glycoprotein hormone alpha 2	ENSG00000149735	1.80937	-0.0180572	0.52638	0.802277
PRKG1	5592	protein kinase_ cGMP-dependent_ type I	ENSG00000185532	861.298	-0.0416314	0.526389	0.802277
GRM8	2918	glutamate receptor_ metabotropic 8	ENSG00000179603	104.966	-0.0539536	0.526846	0.802773
TACSTD2	4070	tumor-associated calcium signal transducer 2	ENSG00000184292	3.98831	0.0290965	0.526871	0.802773
PDK4	5166	pyruvate dehydrogenase kinase_ isozyme 4	ENSG00000004799	23.1931	-0.0483979	0.526871	0.802773
CASC1	55259	cancer susceptibility candidate 1	ENSG00000118307	56.7926	-0.0539438	0.52696	0.802773
GSTT2B	653689	glutathione S-transferase theta 2B (gene/pseudogene)	ENSG00000133433	729.926	0.0313854	0.526991	0.802773
ALG1L	200810	ALG1_ chitobiosyldiphosphodolichol beta-mannosyltransferase-like	ENSG00000189366	46.9738	-0.051357	0.527009	0.802773
CAMK2G	818	calcium/calmodulin-dependent protein kinase II gamma	ENSG00000148660	5038.95	0.0134812	0.527019	0.802773
RGL4	266747	ral guanine nucleotide dissociation stimulator-like 4	ENSG00000159496	1.76367	-0.0213054	0.527096	0.802773
RUNDC1	146923	RUN domain containing 1	ENSG00000198863	2470.31	0.018175	0.52713	0.802773
GLYATL3	389396	glycine-N-acyltransferase-like 3	ENSG00000203972	0.432362	-0.00963216	0.527156	0.802773
RNF223	401934	ring finger protein 223	ENSG00000237330	0.90771	-0.0144024	0.527183	0.802773
PSG5	5673	pregnancy specific beta-1-glycoprotein 5	ENSG00000204941	31.4214	-0.0529943	0.527355	0.80297
PITX2	5308	paired-like homeodomain 2	ENSG00000164093	86.7808	0.0537809	0.527444	0.803041
CDCP1	64866	CUB domain containing protein 1	ENSG00000163814	335.506	0.0501594	0.52757	0.803066
PRDM7	11105	PR domain containing 7	ENSG00000126856	2.16861	-0.0181693	0.527598	0.803066
KCNK13	56659	potassium channel_ two pore domain subfamily K_ member 13	ENSG00000152315	16.1108	0.0345949	0.52764	0.803066
HOXA3	3200	homeobox A3	ENSG00000105997	1.13542	0.0159458	0.527654	0.803066
HESX1	8820	HESX homeobox 1	ENSG00000163666	90.3555	-0.0513944	0.527684	0.803066
ZNF723P	646864	zinc finger protein 723_ pseudogene	ENSG00000268696	0.470324	-0.0109714	0.527737	0.803066
NDST3	9348	N-deacetylase/N-sulfotransferase (heparan glucosaminyl) 3	ENSG00000164100	706.312	0.0362132	0.527824	0.803066
SLC39A4	55630	solute carrier family 39 (zinc transporter)_ member 4	ENSG00000147804	326.112	-0.0376993	0.527844	0.803066
RNASE13	440163	ribonuclease_ RNase A family_ 13 (non-active)	ENSG00000206150	2.57319	0.0223152	0.528132	0.80344
ZIM3	114026	zinc finger_ imprinted 3	ENSG00000141946	1.05845	-0.0157832	0.528225	0.803449
AQP8	343	aquaporin 8	ENSG00000103375	2.65992	-0.0243066	0.528295	0.803449
CLEC10A	10462	C-type lectin domain family 10_ member A	ENSG00000132514	0.332835	-0.00805901	0.528314	0.803449
SEC22C	9117	SEC22 homolog C_ vesicle trafficking protein	ENSG00000093183	6577.2	-0.011764	0.528322	0.803449
FAM159A	348378	family with sequence similarity 159_ member A	ENSG00000182183	11.8572	-0.0435252	0.528351	0.803449
ERICH3	127254	glutamate-rich 3	ENSG00000178965	28.8208	-0.0514899	0.528421	0.803491
TINAGL1	64129	tubulointerstitial nephritis antigen-like 1	ENSG00000142910	452.413	-0.0406617	0.528594	0.80369
GABRA4	2557	gamma-aminobutyric acid (GABA) A receptor_ alpha 4	ENSG00000109158	11.7371	-0.0383316	0.528894	0.803956
HSD11B1L	374875	hydroxysteroid (11-beta) dehydrogenase 1-like	ENSG00000167733	574.949	-0.0356929	0.528913	0.803956
PRDM14	63978	PR domain containing 14	ENSG00000147596	0.645057	-0.00903482	0.528932	0.803956
AC093323.1	NULL	Putative MORF4 family-associated protein 1-like protein UPP	ENSG00000170846	1759.14	-0.0181941	0.52894	0.803956
BEND7	222389	BEN domain containing 7	ENSG00000165626	2297.84	0.028707	0.52903	0.804029
GGTLC1	92086	gamma-glutamyltransferase light chain 1	ENSG00000149435	2.797	0.0201689	0.529183	0.804196
TNFAIP8L3	388121	tumor necrosis factor_ alpha-induced protein 8-like 3	ENSG00000183578	10.9911	0.0396735	0.529233	0.804208
ERO1B	56605	endoplasmic reticulum oxidoreductase beta	ENSG00000086619	859.17	-0.026084	0.529347	0.804312
VPS29	51699	VPS29 retromer complex component	ENSG00000111237	8232.1	0.0142063	0.529451	0.804312
ZDHHC2	51201	zinc finger_ DHHC-type containing 2	ENSG00000104219	7959.91	0.0219455	0.529462	0.804312
DPEP3	64180	dipeptidase 3	ENSG00000141096	0.521719	0.00994191	0.529472	0.804312
TSPAN2	10100	tetraspanin 2	ENSG00000134198	5193.24	0.0186212	0.529527	0.804331
EIF3E	3646	eukaryotic translation initiation factor 3_ subunit E	ENSG00000104408	33168.5	0.0109866	0.529615	0.804399
PHF24	23349	PHD finger protein 24	ENSG00000122733	24.151	-0.0510729	0.529675	0.804425
ADAR	103	adenosine deaminase_ RNA-specific	ENSG00000160710	47474.7	0.0221192	0.529778	0.804518
NDUFS7	374291	NADH dehydrogenase (ubiquinone) Fe-S protein 7_ 20kDa (NADH-coenzyme Q reductase)	ENSG00000115286	3580.91	-0.0243786	0.529831	0.804533
AIFM3	150209	apoptosis-inducing factor_ mitochondrion-associated_ 3	ENSG00000183773	31.4262	0.051852	0.5299	0.80457
FGFR1OP2	26127	FGFR1 oncogene partner 2	ENSG00000111790	4646.23	-0.0189565	0.529941	0.80457
ACBD4	79777	acyl-CoA binding domain containing 4	ENSG00000181513	346.575	0.0365174	0.530132	0.804668
GLYAT	10249	glycine-N-acyltransferase	ENSG00000149124	2.51455	0.0229689	0.530133	0.804668
GGTLC2	91227	gamma-glutamyltransferase light chain 2	ENSG00000100121	36.6136	0.0465321	0.53052	0.80519
ARGFX	503582	arginine-fifty homeobox	ENSG00000186103	0.678496	-0.0129737	0.530769	0.805293
IFI35	3430	interferon-induced protein 35	ENSG00000068079	1207.98	-0.05221	0.530776	0.805293
TMEM212	389177	transmembrane protein 212	ENSG00000186329	5.4941	0.0339236	0.530801	0.805293
FAU	2197	Finkel-Biskis-Reilly murine sarcoma virus (FBR-MuSV) ubiquitously expressed	ENSG00000149806	13030.6	0.0235726	0.530822	0.805293
CCDC103	388389	coiled-coil domain containing 103	ENSG00000167131	3.75419	-0.0289915	0.530867	0.805293
TNR	7143	tenascin R	ENSG00000116147	14.4014	-0.0469026	0.530886	0.805293
LRCH4	4034	leucine-rich repeats and calponin homology (CH) domain containing 4	ENSG00000077454	5398.06	-0.0191466	0.530886	0.805293
CHML	1122	choroideremia-like (Rab escort protein 2)	ENSG00000203668	12339.9	-0.0220133	0.530993	0.80539
MRPS23	51649	mitochondrial ribosomal protein S23	ENSG00000181610	5479.81	-0.0211111	0.531396	0.805936
HIST1H2BF	8343	histone cluster 1_ H2bf	ENSG00000277224	26.5753	0.0501719	0.531459	0.805967
TMEM132E	124842	transmembrane protein 132E	ENSG00000181291	23.3786	-0.0504521	0.531911	0.806458
TNRC6A	27327	trinucleotide repeat containing 6A	ENSG00000090905	15537.3	-0.0176747	0.531946	0.806458
KRIT1	889	KRIT1_ ankyrin repeat containing	ENSG00000001631	4373.56	0.0165902	0.531982	0.806458
MTHFS	10588	5_10-methenyltetrahydrofolate synthetase (5-formyltetrahydrofolate cyclo-ligase)	ENSG00000136371	45.4275	0.0531927	0.532019	0.806458
ANAPC13	25847	anaphase promoting complex subunit 13	ENSG00000129055	6742.44	0.0137359	0.532047	0.806458
DPRX	503834	divergent-paired related homeobox	ENSG00000204595	0.527576	-0.00866721	0.532051	0.806458
SEPT6	23157	septin 6	ENSG00000125354	6674.31	0.0170747	0.532082	0.806458
UPK3A	7380	uroplakin 3A	ENSG00000100373	0.651644	-0.00967412	0.532353	0.806741
ANGEL2	90806	angel homolog 2 (Drosophila)	ENSG00000174606	4171	-0.0166472	0.532369	0.806741
RABAC1	10567	Rab acceptor 1 (prenylated)	ENSG00000105404	387.81	0.0386096	0.532397	0.806741
SH2B2	10603	SH2B adaptor protein 2	ENSG00000160999	633.873	-0.0285888	0.532444	0.806748
TUBB8P12	260334	tubulin beta 8 pseudogene 12	ENSG00000173213	6.73951	-0.0303667	0.532504	0.806773
TBCK	93627	TBC1 domain containing kinase	ENSG00000145348	4053.3	0.0226764	0.532708	0.807017
RPSA	3921	ribosomal protein SA	ENSG00000168028	110597	0.0214801	0.53286	0.807083
SZT2	23334	seizure threshold 2 homolog (mouse)	ENSG00000198198	5250.41	0.0248555	0.532893	0.807083
SYT3	84258	synaptotagmin III	ENSG00000213023	172.77	-0.0449832	0.532931	0.807083
DNAH3	55567	dynein_ axonemal_ heavy chain 3	ENSG00000158486	34.2051	-0.0510638	0.532932	0.807083
ATP2B1	490	ATPase_ Ca++ transporting_ plasma membrane 1	ENSG00000070961	12787.3	-0.0206091	0.532965	0.807083
PLEKHG3	26030	pleckstrin homology domain containing_ family G (with RhoGef domain) member 3	ENSG00000126822	10643.5	-0.0124597	0.533041	0.807086
TAF1D	79101	TATA box binding protein (TBP)-associated factor_ RNA polymerase I_ D_ 41kDa	ENSG00000166012	12743.2	-0.0166905	0.533052	0.807086
ZNF438	220929	zinc finger protein 438	ENSG00000183621	432.019	-0.0368881	0.533188	0.807226
TRMT2A	27037	tRNA methyltransferase 2 homolog A (S. cerevisiae)	ENSG00000099899	3377.75	0.0191471	0.533375	0.807387
AOAH	313	acyloxyacyl hydrolase (neutrophil)	ENSG00000136250	18.337	0.0443929	0.533451	0.807387
SERPING1	710	serpin peptidase inhibitor_ clade G (C1 inhibitor)_ member 1	ENSG00000149131	3607.09	0.0290593	0.533454	0.807387
CRELD2	79174	cysteine-rich with EGF-like domains 2	ENSG00000184164	4225.71	0.0246274	0.533465	0.807387
ALAS2	212	5'-aminolevulinate synthase 2	ENSG00000158578	0.577636	0.0107516	0.533621	0.807558
TBRG4	9238	transforming growth factor beta regulator 4	ENSG00000136270	7056.83	-0.0228684	0.533715	0.807591
FANCC	2176	Fanconi anemia_ complementation group C	ENSG00000158169	2370.02	-0.01816	0.533794	0.807591
FCRLA	84824	Fc receptor-like A	ENSG00000132185	8.2836	0.0338666	0.533811	0.807591
AP000781.2	NULL		ENSG00000254979	20.4167	-0.0408725	0.533814	0.807591
PEX16	9409	peroxisomal biogenesis factor 16	ENSG00000121680	1668.49	0.0260042	0.534018	0.807835
ZFR2	23217	zinc finger RNA binding protein 2	ENSG00000105278	322.167	-0.0433001	0.5341	0.807888
TCTEX1D4	343521	Tctex1 domain containing 4	ENSG00000188396	6.4563	0.0350915	0.534216	0.807888
TEX14	56155	testis expressed 14	ENSG00000121101	41.1738	0.0527049	0.534249	0.807888
TMEM51	55092	transmembrane protein 51	ENSG00000171729	819.348	0.0297341	0.53432	0.807888
NEGR1	257194	neuronal growth regulator 1	ENSG00000172260	7375.47	0.0249218	0.534335	0.807888
GLRX3	10539	glutaredoxin 3	ENSG00000108010	13978	0.0168453	0.534384	0.807888
RYR2	6262	ryanodine receptor 2 (cardiac)	ENSG00000198626	258.652	-0.0512304	0.534415	0.807888
LGALS9C	654346	lectin_ galactoside-binding_ soluble_ 9C	ENSG00000171916	10.0284	-0.0371045	0.534419	0.807888
CCNH	902	cyclin H	ENSG00000134480	3153.38	-0.0182738	0.534438	0.807888
TFPI2	7980	tissue factor pathway inhibitor 2	ENSG00000105825	4150.87	0.0425931	0.534594	0.807999
RAVER1	125950	ribonucleoprotein_ PTB-binding 1	ENSG00000161847	3053.3	-0.0198036	0.534598	0.807999
MMP16	4325	matrix metallopeptidase 16 (membrane-inserted)	ENSG00000156103	13044.5	0.0291275	0.534718	0.808085
BUD31	8896	BUD31 homolog	ENSG00000106245	7572.86	-0.0148151	0.53474	0.808085
CCDC50	152137	coiled-coil domain containing 50	ENSG00000152492	20779.3	-0.0155008	0.534854	0.808192
RABEPK	10244	Rab9 effector protein with kelch motifs	ENSG00000136933	2972.01	0.0258095	0.535022	0.808382
TRIM27	5987	tripartite motif containing 27	ENSG00000204713	10985.8	0.0107995	0.535216	0.80858
KLHL25	64410	kelch-like family member 25	ENSG00000183655	1975.24	-0.0250113	0.535249	0.80858
PCCA	5095	propionyl CoA carboxylase_ alpha polypeptide	ENSG00000175198	2768.97	-0.0205618	0.535282	0.80858
PAQR3	152559	progestin and adipoQ receptor family member III	ENSG00000163291	7356.69	-0.0191351	0.535337	0.808598
SCLY	51540	selenocysteine lyase	ENSG00000132330	318.164	-0.0408479	0.535478	0.808744
EN1	2019	engrailed homeobox 1	ENSG00000163064	902.553	-0.0472251	0.535594	0.808744
CRYBB3	1417	crystallin_ beta B3	ENSG00000100053	719.887	-0.0498892	0.535623	0.808744
TXNL4B	54957	thioredoxin-like 4B	ENSG00000140830	1464.97	-0.0211788	0.535645	0.808744
NPR2	4882	natriuretic peptide receptor 2	ENSG00000159899	3400.56	0.0162431	0.535694	0.808744
TLR7	51284	toll-like receptor 7	ENSG00000196664	4.74205	0.0273458	0.535708	0.808744
THAP11	57215	THAP domain containing 11	ENSG00000168286	2848.84	-0.0230995	0.535733	0.808744
GRASP	160622	GRP1 (general receptor for phosphoinositides 1)-associated scaffold protein	ENSG00000161835	259.487	0.0425965	0.535776	0.808744
PRKD2	25865	protein kinase D2	ENSG00000105287	4060.35	0.018453	0.5359	0.808746
SLN	6588	sarcolipin	ENSG00000170290	106.315	0.0525236	0.535954	0.808746
ZNF559	84527	zinc finger protein 559	ENSG00000188321	1477.39	-0.0227058	0.535959	0.808746
LRG1	116844	leucine-rich alpha-2-glycoprotein 1	ENSG00000171236	3.06901	0.0262493	0.536044	0.808746
HRASLS	57110	HRAS-like suppressor	ENSG00000127252	301.103	0.0413534	0.536098	0.808746
C2orf81	388963	chromosome 2 open reading frame 81	ENSG00000284308	86.8262	-0.0527483	0.53615	0.808746
UPF1	5976	UPF1 regulator of nonsense transcripts homolog (yeast)	ENSG00000005007	13739.3	0.0112089	0.536161	0.808746
C6orf203	51250	chromosome 6 open reading frame 203	ENSG00000130349	1320.76	0.023648	0.536163	0.808746
ZNF98	148198	zinc finger protein 98	ENSG00000197360	74.12	-0.0527067	0.536163	0.808746
SLC38A3	10991	solute carrier family 38_ member 3	ENSG00000188338	212.321	0.0490739	0.536414	0.809028
HDAC9	9734	histone deacetylase 9	ENSG00000048052	8330.34	0.0228856	0.53647	0.809028
RNF149	284996	ring finger protein 149	ENSG00000163162	3370.47	0.0205817	0.536537	0.809028
ETS2	2114	v-ets avian erythroblastosis virus E26 oncogene homolog 2	ENSG00000157557	3559.68	0.0176122	0.53661	0.809028
SREBF2	6721	sterol regulatory element binding transcription factor 2	ENSG00000198911	36279.4	0.0126751	0.536626	0.809028
C2CD4B	388125	C2 calcium-dependent domain containing 4B	ENSG00000205502	4.175	0.0259418	0.53663	0.809028
UST	10090	uronyl-2-sulfotransferase	ENSG00000111962	1742.29	0.0292632	0.536651	0.809028
IRGC	56269	immunity-related GTPase family_ cinema	ENSG00000124449	0.516574	0.0102438	0.536733	0.809028
C12orf57	113246	chromosome 12 open reading frame 57	ENSG00000111678	5202.78	-0.0296023	0.536736	0.809028
NT5C1A	84618	5'-nucleotidase_ cytosolic IA	ENSG00000116981	0.883484	0.0134832	0.536804	0.809041
F11	2160	coagulation factor XI	ENSG00000088926	7.48211	-0.03731	0.536831	0.809041
ZNF227	7770	zinc finger protein 227	ENSG00000131115	1816.59	-0.0221827	0.536937	0.809136
ADPRHL1	113622	ADP-ribosylhydrolase like 1	ENSG00000153531	324.69	-0.0433675	0.537052	0.809245
PPP2R1A	5518	protein phosphatase 2_ regulatory subunit A_ alpha	ENSG00000105568	36930.4	0.0165435	0.537362	0.809579
ZNF629	23361	zinc finger protein 629	ENSG00000102870	8268.23	-0.0130931	0.537466	0.809579
MYO7A	4647	myosin VIIA	ENSG00000137474	72.6961	-0.0525771	0.537479	0.809579
ASMTL	8623	acetylserotonin O-methyltransferase-like	ENSG00000169093	4222.16	0.0224204	0.537482	0.809579
FBXO34	55030	F-box protein 34	ENSG00000178974	2749.14	-0.0167239	0.537488	0.809579
ZNF17	7565	zinc finger protein 17	ENSG00000186272	582.655	-0.0304572	0.537618	0.809656
WDR31	114987	WD repeat domain 31	ENSG00000148225	379.81	-0.0322924	0.53765	0.809656
MRPL44	65080	mitochondrial ribosomal protein L44	ENSG00000135900	4355.5	0.0146813	0.537709	0.809656
HSPA1B	3304	heat shock 70kDa protein 1B	ENSG00000204388	2932.06	-0.0148373	0.537711	0.809656
CSNK1G3	1456	casein kinase 1_ gamma 3	ENSG00000151292	7344.16	0.0173407	0.537988	0.810009
PHRF1	57661	PHD and ring finger domains 1	ENSG00000070047	8837.51	-0.0136924	0.538155	0.810123
GJB7	375519	gap junction protein_ beta 7_ 25kDa	ENSG00000164411	17.7564	-0.0447587	0.538189	0.810123
TMEM183A	92703	transmembrane protein 183A	ENSG00000163444	8032.65	-0.0125949	0.53821	0.810123
PRSS41	360226	protease_ serine_ 41	ENSG00000215148	0.498427	-0.012026	0.53832	0.810123
ZBTB7C	201501	zinc finger and BTB domain containing 7C	ENSG00000184828	40.3863	-0.0513568	0.538324	0.810123
ST20	400410	suppressor of tumorigenicity 20	ENSG00000180953	272.51	-0.0395956	0.538352	0.810123
RFXANK	8625	regulatory factor X-associated ankyrin-containing protein	ENSG00000064490	4100.11	0.021902	0.538392	0.810123
DET1	55070	de-etiolated homolog 1 (Arabidopsis)	ENSG00000140543	1516.89	-0.0260055	0.538429	0.810123
MAPKAPK3	7867	mitogen-activated protein kinase-activated protein kinase 3	ENSG00000114738	4232.16	-0.0227366	0.53845	0.810123
AL662820.1	NULL		ENSG00000285064	0.446064	0.00937982	0.538735	0.810326
C16orf45	89927	chromosome 16 open reading frame 45	ENSG00000166780	6181.57	0.0143999	0.538746	0.810326
RASL11B	65997	RAS-like_ family 11_ member B	ENSG00000128045	1038.05	-0.0227761	0.538805	0.810326
IQCF3	401067	IQ motif containing F3	ENSG00000229972	1.31652	0.016395	0.538887	0.810326
DCTN6	10671	dynactin 6	ENSG00000104671	2503.1	-0.0176493	0.538979	0.810326
GPR61	83873	G protein-coupled receptor 61	ENSG00000156097	8.78688	0.0367824	0.538991	0.810326
SYNGR3	9143	synaptogyrin 3	ENSG00000127561	604.009	-0.0335467	0.53902	0.810326
STXBP4	252983	syntaxin binding protein 4	ENSG00000166263	2870.63	0.0223989	0.539031	0.810326
ZPBP2	124626	zona pellucida binding protein 2	ENSG00000186075	0.678556	-0.0110158	0.539081	0.810326
IRF2BPL	64207	interferon regulatory factor 2 binding protein-like	ENSG00000119669	12775.1	-0.0221431	0.539146	0.810326
NIT1	4817	nitrilase 1	ENSG00000158793	3148.82	-0.0173551	0.539195	0.810326
TRIM61	391712	tripartite motif containing 61	ENSG00000183439	318.6	-0.0329806	0.539196	0.810326
GOLGA6L7	NULL	golgin A6 family like 7	ENSG00000261649	0.981523	-0.0139119	0.5392	0.810326
HEATR9	256957	HEAT repeat containing 9	ENSG00000270379	0.709796	-0.00979885	0.539209	0.810326
MYO5A	4644	myosin VA	ENSG00000197535	15527.1	0.0219859	0.539231	0.810326
SAP30BP	29115	SAP30 binding protein	ENSG00000161526	9391.87	-0.0150518	0.539275	0.810326
C15orf65	145788	chromosome 15 open reading frame 65	ENSG00000261652	123.422	-0.0480607	0.539315	0.810326
IFT74	80173	intraflagellar transport 74	ENSG00000096872	2623.46	-0.0211061	0.539378	0.810355
HRH4	59340	histamine receptor H4	ENSG00000134489	4.99902	0.0291795	0.539469	0.810427
ALDOC	230	aldolase C_ fructose-bisphosphate	ENSG00000109107	1301.18	0.029265	0.539539	0.810437
AGMO	392636	alkylglycerol monooxygenase	ENSG00000187546	9.2152	-0.0337681	0.539561	0.810437
CCDC71	64925	coiled-coil domain containing 71	ENSG00000177352	2492.34	0.0213934	0.539684	0.810557
MAD2L1BP	9587	MAD2L1 binding protein	ENSG00000124688	2573.86	-0.0237301	0.53983	0.810666
MPV17	4358	MpV17 mitochondrial inner membrane protein	ENSG00000115204	3743.57	0.0185614	0.539893	0.810666
PCP2	126006	Purkinje cell protein 2	ENSG00000174788	2.16122	-0.0217514	0.539903	0.810666
WBSCR28	135886	Williams-Beuren syndrome chromosome region 28	ENSG00000175877	0.758069	-0.0148008	0.539928	0.810666
KRTAP19-3	337970	keratin associated protein 19-3	ENSG00000244025	0.345783	0.00584177	0.539995	0.810701
FUT1	2523	fucosyltransferase 1 (galactoside 2-alpha-L-fucosyltransferase_ H blood group)	ENSG00000174951	47.8111	-0.0520997	0.540148	0.810866
OLAH	55301	oleoyl-ACP hydrolase	ENSG00000152463	10.7115	0.036802	0.540271	0.810913
ULBP1	80329	UL16 binding protein 1	ENSG00000111981	335.089	0.0397572	0.540338	0.810913
SMPDL3B	27293	sphingomyelin phosphodiesterase_ acid-like 3B	ENSG00000130768	89.372	0.0509686	0.540343	0.810913
POTEE	445582	POTE ankyrin domain family_ member E	ENSG00000188219	124.745	-0.0518918	0.540447	0.810913
C17orf51	339263	chromosome 17 open reading frame 51	ENSG00000212719	2935.28	-0.0184019	0.54047	0.810913
CDC26	246184	cell division cycle 26	ENSG00000176386	1417.11	0.0268445	0.540491	0.810913
COMTD1	118881	catechol-O-methyltransferase domain containing 1	ENSG00000165644	604.997	0.0355101	0.540496	0.810913
GPR153	387509	G protein-coupled receptor 153	ENSG00000158292	2165.7	-0.0237388	0.540705	0.811078
CREBRF	153222	CREB3 regulatory factor	ENSG00000164463	1091.5	0.0392498	0.540719	0.811078
CCDC174	51244	coiled-coil domain containing 174	ENSG00000154781	2347	-0.01717	0.540813	0.811132
KDM2A	22992	lysine (K)-specific demethylase 2A	ENSG00000173120	12663.5	0.0133595	0.540906	0.811132
HOOK3	84376	hook microtubule-tethering protein 3	ENSG00000168172	12353.2	0.0244777	0.540942	0.811132
HAO1	54363	hydroxyacid oxidase (glycolate oxidase) 1	ENSG00000101323	1.59625	-0.0182044	0.540953	0.811132
HIST1H4C	8364	histone cluster 1_ H4c	ENSG00000197061	27.8774	0.0491795	0.540984	0.811132
TRIM63	84676	tripartite motif containing 63_ E3 ubiquitin protein ligase	ENSG00000158022	0.904457	-0.0115417	0.541025	0.811132
ND4	4538	NADH dehydrogenase_ subunit 4 (complex I)	ENSG00000198886	715172	0.0247391	0.541056	0.811132
MPDZ	8777	multiple PDZ domain protein	ENSG00000107186	15349.3	0.0224535	0.541372	0.811541
MTMR10	54893	myotubularin related protein 10	ENSG00000166912	4451.57	0.0157141	0.541503	0.811674
FOXK2	3607	forkhead box K2	ENSG00000141568	10631.1	-0.0115186	0.541546	0.811674
UPK1B	7348	uroplakin 1B	ENSG00000114638	166.966	0.0434253	0.541752	0.811918
DTX3L	151636	deltex 3 like_ E3 ubiquitin ligase	ENSG00000163840	6467.21	-0.0508356	0.541936	0.812074
VSNL1	7447	visinin-like 1	ENSG00000163032	67.8688	-0.0507013	0.542032	0.812074
INSL4	3641	insulin-like 4 (placenta)	ENSG00000120211	11.0719	0.0353446	0.542084	0.812074
MT1X	4501	metallothionein 1X	ENSG00000187193	510.44	-0.0381049	0.542099	0.812074
CPB1	1360	carboxypeptidase B1 (tissue)	ENSG00000153002	3.7906	-0.0267193	0.542105	0.812074
LOC642515	642515	proline-rich transmembrane protein 1-like	ENSG00000283526	0.486851	-0.00949915	0.542183	0.812074
DIP2A	23181	disco-interacting protein 2 homolog A	ENSG00000160305	10917.4	0.0162191	0.542185	0.812074
SLC5A11	115584	solute carrier family 5 (sodium/inositol cotransporter)_ member 11	ENSG00000158865	5.70223	0.0322206	0.542256	0.812074
ZACN	353174	zinc activated ligand-gated ion channel	ENSG00000186919	14.8701	0.0461186	0.54235	0.812074
ZNF641	121274	zinc finger protein 641	ENSG00000167528	3615.01	-0.0148717	0.542367	0.812074
CLEC18C	283971	C-type lectin domain family 18_ member C	ENSG00000157335	112.691	-0.0482221	0.542464	0.812074
UBXN1	51035	UBX domain protein 1	ENSG00000162191	6244.89	0.0159963	0.542473	0.812074
TTC14	151613	tetratricopeptide repeat domain 14	ENSG00000163728	6246	0.0263738	0.542492	0.812074
ADTRP	84830	androgen-dependent TFPI-regulating protein	ENSG00000111863	102.663	0.0472508	0.542505	0.812074
BRDT	676	bromodomain_ testis-specific	ENSG00000137948	3.94348	-0.0253816	0.542525	0.812074
FLT3LG	2323	fms-related tyrosine kinase 3 ligand	ENSG00000090554	16.6634	-0.0420886	0.542556	0.812074
TESC	54997	tescalcin	ENSG00000088992	47.9582	-0.0519178	0.542588	0.812074
MDH1B	130752	malate dehydrogenase 1B_ NAD (soluble)	ENSG00000138400	322.305	-0.0397985	0.542909	0.812427
CLLU1OS	574016	chronic lymphocytic leukemia up-regulated 1 opposite strand	ENSG00000205057	0.374851	0.0079718	0.54291	0.812427
LOC100132015	100132015	testis expressed sequence 13-like pseudogene	ENSG00000282419	5.77788	-0.0283934	0.543043	0.812562
C11orf30	56946	chromosome 11 open reading frame 30	ENSG00000158636	4761.04	-0.0223588	0.543244	0.812764
SPATA1	100505741	spermatogenesis associated 1	ENSG00000122432	42.5713	-0.051042	0.543302	0.812764
KRT36	8689	keratin 36_ type I	ENSG00000126337	0.509969	-0.00836937	0.543308	0.812764
RSAD1	55316	radical S-adenosyl methionine domain containing 1	ENSG00000136444	3003.86	-0.0217272	0.543371	0.812794
HIST2H2AA4	723790	histone cluster 2_ H2aa4	ENSG00000272196	1.16183	-0.0178854	0.543434	0.812825
SHTN1	57698	shootin 1	ENSG00000187164	10183.9	0.0195051	0.543566	0.81292
AVP	551	arginine vasopressin	ENSG00000101200	0.552052	-0.0106655	0.543584	0.81292
AHCYL1	10768	adenosylhomocysteinase-like 1	ENSG00000168710	16437.4	0.0121543	0.543657	0.812964
SCO2	9997	SCO2 cytochrome c oxidase assembly protein	ENSG00000130489	9.18635	-0.0428272	0.543713	0.812984
AC108488.2	NULL		ENSG00000255767	98.5479	-0.0502739	0.544066	0.813448
GAA	2548	glucosidase_ alpha; acid	ENSG00000171298	5323.3	0.0242305	0.544189	0.813568
FMO2	2327	flavin containing monooxygenase 2 (non-functional)	ENSG00000094963	0.294027	-0.00640916	0.544332	0.81359
PQLC2	54896	PQ loop repeat containing 2	ENSG00000040487	2057.98	0.021318	0.544332	0.81359
ACAD11	84129	acyl-CoA dehydrogenase family_ member 11	ENSG00000240303	191.093	-0.0407619	0.544334	0.81359
WDFY2	115825	WD repeat and FYVE domain containing 2	ENSG00000139668	6865.29	0.0174437	0.544414	0.813645
CYP4F3	4051	cytochrome P450_ family 4_ subfamily F_ polypeptide 3	ENSG00000186529	10.6532	0.0338463	0.544477	0.813675
RBM43	375287	RNA binding motif protein 43	ENSG00000184898	962.785	0.0353221	0.544682	0.813907
CPT1A	1374	carnitine palmitoyltransferase 1A (liver)	ENSG00000110090	349.918	-0.0453091	0.544756	0.813907
VWC2L	402117	von Willebrand factor C domain containing protein 2-like	ENSG00000174453	3.46018	-0.0237604	0.544803	0.813907
ERICH4	100170765	glutamate-rich 4	ENSG00000204978	0.394048	-0.00790666	0.544805	0.813907
UBA7	7318	ubiquitin-like modifier activating enzyme 7	ENSG00000182179	299.144	0.0465163	0.545026	0.814173
HMBOX1	79618	homeobox containing 1	ENSG00000147421	2585.58	0.021196	0.5451	0.814219
NUFIP2	57532	nuclear fragile X mental retardation protein interacting protein 2	ENSG00000108256	20460.6	0.0198121	0.545157	0.814239
TKFC	26007	triokinase/FMN cyclase	ENSG00000149476	2240.85	0.020605	0.54555	0.814763
MAP3K1	4214	mitogen-activated protein kinase kinase kinase 1_ E3 ubiquitin protein ligase	ENSG00000095015	4452.82	0.0208383	0.545748	0.814994
COL25A1	84570	collagen_ type XXV_ alpha 1	ENSG00000188517	10873.7	-0.0223868	0.545961	0.815222
MYL2	4633	myosin_ light chain 2_ regulatory_ cardiac_ slow	ENSG00000111245	5.76353	-0.0251556	0.546013	0.815222
FAM153B	202134	family with sequence similarity 153_ member B	ENSG00000182230	0.42495	-0.0105442	0.546031	0.815222
ITIH4	3700	inter-alpha-trypsin inhibitor heavy chain family_ member 4	ENSG00000055955	9.89122	-0.039407	0.546196	0.815404
C9orf153	389766	chromosome 9 open reading frame 153	ENSG00000187753	6.01567	-0.0330358	0.546318	0.815523
HIC1	3090	hypermethylated in cancer 1	ENSG00000177374	292.064	-0.0427638	0.546379	0.815548
FNDC7	163479	fibronectin type III domain containing 7	ENSG00000143107	33.1183	0.0510029	0.546468	0.81559
RTP4	64108	receptor (chemosensory) transporter protein 4	ENSG00000136514	6.89175	0.0246977	0.546493	0.81559
PPP1R27	116729	protein phosphatase 1_ regulatory subunit 27	ENSG00000182676	4.91272	0.031157	0.546598	0.815641
BCL7B	9275	B-cell CLL/lymphoma 7B	ENSG00000106635	3228.64	-0.0217607	0.546626	0.815641
KIAA1109	84162	KIAA1109	ENSG00000138688	17080.3	0.0285248	0.546657	0.815641
PCDH19	57526	protocadherin 19	ENSG00000165194	5489.57	-0.0349436	0.546747	0.815711
OR8S1	341568	olfactory receptor_ family 8_ subfamily S_ member 1	ENSG00000284723	0.291753	-0.00633093	0.546808	0.815738
HOXB6	3216	homeobox B6	ENSG00000108511	0.726823	-0.0112017	0.546889	0.815793
STATH	6779	statherin	ENSG00000126549	1.39887	-0.0137318	0.547138	0.81603
DNAJC28	54943	DnaJ (Hsp40) homolog_ subfamily C_ member 28	ENSG00000177692	265.057	-0.0348563	0.547174	0.81603
DND1	373863	DND microRNA-mediated repression inhibitor 1	ENSG00000256453	181.491	-0.0424213	0.547177	0.81603
ZNF320	162967	zinc finger protein 320	ENSG00000182986	256.049	0.0449467	0.547686	0.816696
GPR148	344561	G protein-coupled receptor 148	ENSG00000173302	0.537554	0.00986048	0.54771	0.816696
IL33	90865	interleukin 33	ENSG00000137033	117.15	-0.0482335	0.547812	0.816769
URI1	8725	URI1_ prefoldin-like chaperone	ENSG00000105176	9953.37	-0.0125867	0.547921	0.816769
RPL19	6143	ribosomal protein L19	ENSG00000108298	70751.4	0.0182695	0.548004	0.816769
LRRC14B	389257	leucine rich repeat containing 14B	ENSG00000185028	6.84636	-0.0299447	0.548063	0.816769
FADS6	283985	fatty acid desaturase 6	ENSG00000172782	0.420397	0.0105549	0.548083	0.816769
NKAPL	222698	NFKB activating protein-like	ENSG00000189134	1.52681	-0.0209907	0.548134	0.816769
KLF8	11279	Kruppel-like factor 8	ENSG00000102349	576.585	-0.0326142	0.548146	0.816769
HHLA1	10086	HERV-H LTR-associating 1	ENSG00000132297	1.73747	0.0206143	0.548171	0.816769
C19orf73	55150	chromosome 19 open reading frame 73	ENSG00000221916	35.4715	0.0492531	0.548176	0.816769
FAM24B	196792	family with sequence similarity 24_ member B	ENSG00000213185	16.5633	-0.0448995	0.548192	0.816769
AGO1	26523	argonaute RISC catalytic component 1	ENSG00000092847	11594.3	-0.0187402	0.548244	0.816781
DDX49	54555	DEAD (Asp-Glu-Ala-Asp) box polypeptide 49	ENSG00000105671	5083.35	0.0194562	0.54832	0.81683
GDF5OS	554250	growth differentiation factor 5 opposite strand	ENSG00000204183	2.90287	0.0205188	0.54839	0.816857
ZFP28	140612	ZFP28 zinc finger protein	ENSG00000196867	1889.56	-0.0230713	0.548431	0.816857
ZNF136	7695	zinc finger protein 136	ENSG00000196646	1172.83	-0.0209845	0.548468	0.816857
MACC1	346389	metastasis associated in colon cancer 1	ENSG00000183742	13.9955	-0.0387379	0.548523	0.816874
LCN15	389812	lipocalin 15	ENSG00000177984	2.90431	0.0231542	0.548689	0.817008
OR1D2	4991	olfactory receptor_ family 1_ subfamily D_ member 2	ENSG00000184166	0.693768	-0.00988737	0.548699	0.817008
HUS1B	135458	HUS1 checkpoint clamp component B	ENSG00000188996	30.5727	-0.0502182	0.548846	0.817104
SHROOM2	357	shroom family member 2	ENSG00000146950	4461.66	0.0182467	0.548853	0.817104
ZSCAN30	100101467	zinc finger and SCAN domain containing 30	ENSG00000186814	3031.9	0.0241333	0.548894	0.817104
DNAH8	1769	dynein_ axonemal_ heavy chain 8	ENSG00000124721	43.4839	-0.0505225	0.548946	0.817117
MAGEB18	286514	melanoma antigen family B18	ENSG00000176774	3.56421	0.0228543	0.54909	0.817268
C4orf36	132989	chromosome 4 open reading frame 36	ENSG00000163633	3.58632	0.0252239	0.549211	0.817345
MSRB1	51734	methionine sulfoxide reductase B1	ENSG00000198736	2273.76	0.0258738	0.549229	0.817345
KCNE3	10008	potassium channel_ voltage gated subfamily E regulatory beta subunit 3	ENSG00000175538	192.02	0.0431549	0.549305	0.817394
SNAI1	6615	snail family zinc finger 1	ENSG00000124216	194.758	0.0438037	0.549453	0.81755
CHORDC1	26973	cysteine and histidine-rich domain (CHORD) containing 1	ENSG00000110172	6904.57	-0.0167879	0.549613	0.817703
RIPK2	8767	receptor-interacting serine-threonine kinase 2	ENSG00000104312	3409.21	-0.0152789	0.549642	0.817703
PARD3B	117583	par-3 family cell polarity regulator beta	ENSG00000116117	3710.13	-0.0217312	0.549706	0.817733
HSD17B6	8630	hydroxysteroid (17-beta) dehydrogenase 6	ENSG00000025423	101.09	0.0455329	0.549826	0.817847
CDHR3	222256	cadherin-related family member 3	ENSG00000128536	135.153	0.0473178	0.549881	0.817864
KLHDC3	116138	kelch domain containing 3	ENSG00000124702	9693.74	0.0184955	0.550122	0.818093
SMIM3	85027	small integral membrane protein 3	ENSG00000256235	1184.45	0.0245031	0.550208	0.818156
SMIM36	NULL	small integral membrane protein 36	ENSG00000261873	0.30671	0.00865777	0.550359	0.818167
CMTM4	146223	CKLF-like MARVEL transmembrane domain containing 4	ENSG00000183723	7408.5	-0.0153849	0.550364	0.818167
ANKK1	255239	ankyrin repeat and kinase domain containing 1	ENSG00000170209	8.06411	0.0354624	0.550378	0.818167
S100P	6286	S100 calcium binding protein P	ENSG00000163993	2.0144	0.0196082	0.55042	0.818167
FXR2	9513	fragile X mental retardation_ autosomal homolog 2	ENSG00000129245	8553.96	0.0174236	0.550448	0.818167
EEF1E1	9521	eukaryotic translation elongation factor 1 epsilon 1	ENSG00000124802	1274.07	-0.023305	0.550475	0.818167
ATE1	11101	arginyltransferase 1	ENSG00000107669	4862.29	0.0167654	0.55054	0.818199
FOPNL	123811	FGFR1OP N-terminal like	ENSG00000133393	4434.01	-0.017669	0.550695	0.818226
AL049779.1	NULL		ENSG00000258466	5.51858	0.0309112	0.55073	0.818226
CST1	1469	cystatin SN	ENSG00000170373	0.642681	0.0125957	0.550845	0.818226
CRYZ	1429	crystallin_ zeta (quinone reductase)	ENSG00000116791	3701.77	-0.0221463	0.550877	0.818226
MYL7	58498	myosin_ light chain 7_ regulatory	ENSG00000106631	325.211	-0.046026	0.550903	0.818226
AC012651.1	NULL		ENSG00000258461	3.35943	-0.0274716	0.550959	0.818226
KCNK7	10089	potassium channel_ two pore domain subfamily K_ member 7	ENSG00000173338	8.21817	0.0386639	0.550963	0.818226
DAO	1610	D-amino-acid oxidase	ENSG00000110887	5.16463	0.0295443	0.550969	0.818226
HMHA1	23526	histocompatibility (minor) HA-1	ENSG00000180448	227.611	-0.0397642	0.550974	0.818226
HEPACAM	220296	hepatic and glial cell adhesion molecule	ENSG00000165478	5.90242	-0.0302195	0.551027	0.818226
ZNF124	7678	zinc finger protein 124	ENSG00000196418	1367.89	-0.0239083	0.551093	0.818226
PTDSS1	9791	phosphatidylserine synthase 1	ENSG00000156471	9904.45	0.0154392	0.551105	0.818226
PSMG2	56984	proteasome (prosome_ macropain) assembly chaperone 2	ENSG00000128789	3928.6	-0.0179075	0.551147	0.818226
HOMER3	9454	homer scaffolding protein 3	ENSG00000051128	2800.97	0.0189428	0.551165	0.818226
TGM6	343641	transglutaminase 6	ENSG00000166948	0.434487	0.00698799	0.551285	0.81834
SFTPA2	729238	surfactant protein A2	ENSG00000185303	1.36446	-0.0179468	0.551677	0.818857
ATP6V1G1	9550	ATPase_ H+ transporting_ lysosomal 13kDa_ V1 subunit G1	ENSG00000136888	13569.4	0.0130813	0.5518	0.818975
WDR60	55112	WD repeat domain 60	ENSG00000126870	2738.44	-0.0207151	0.55186	0.818987
MED20	9477	mediator complex subunit 20	ENSG00000124641	3713.78	0.0138622	0.551929	0.818987
NSA2	10412	NSA2 ribosome biogenesis homolog	ENSG00000164346	10019.4	-0.0176245	0.551938	0.818987
DDX21	9188	DEAD (Asp-Glu-Ala-Asp) box helicase 21	ENSG00000165732	29980.8	-0.0205726	0.552177	0.819206
CUL5	8065	cullin 5	ENSG00000166266	10084.1	0.0198644	0.552207	0.819206
TJP1	7082	tight junction protein 1	ENSG00000104067	21619.4	0.0178269	0.552216	0.819206
GNPDA2	132789	glucosamine-6-phosphate deaminase 2	ENSG00000163281	2820.34	0.023341	0.552462	0.819407
OR7A5	26659	olfactory receptor_ family 7_ subfamily A_ member 5	ENSG00000188269	0.318537	0.00661706	0.552473	0.819407
RASSF7	8045	Ras association (RalGDS/AF-6) domain family (N-terminal) member 7	ENSG00000099849	1342.48	0.0329559	0.552482	0.819407
CAGE1	285782	cancer antigen 1	ENSG00000164304	8.70923	0.0338998	0.552569	0.819471
CDHR4	389118	cadherin-related family member 4	ENSG00000187492	4.81354	0.0239387	0.55279	0.819735
AC106886.5	NULL		ENSG00000282034	102.304	-0.0476713	0.552884	0.81981
AC009779.3	NULL		ENSG00000258311	99.6527	-0.0487436	0.552955	0.81985
SLC15A5	729025	solute carrier family 15_ member 5	ENSG00000188991	3.99754	0.0244673	0.553113	0.819999
CC2D2A	57545	coiled-coil and C2 domain containing 2A	ENSG00000048342	3814.24	0.0142469	0.553142	0.819999
POU5F2	134187	POU domain class 5_ transcription factor 2	ENSG00000248483	8.32555	0.0361184	0.553242	0.820083
ZNF341	84905	zinc finger protein 341	ENSG00000131061	526.499	-0.0350097	0.553649	0.820557
DGKD	8527	diacylglycerol kinase_ delta 130kDa	ENSG00000077044	5238.66	-0.0157327	0.553743	0.820632
ZSWIM1	90204	zinc finger_ SWIM-type containing 1	ENSG00000168612	1024.78	-0.0253409	0.553861	0.820679
PEX1	5189	peroxisomal biogenesis factor 1	ENSG00000127980	4140.3	-0.0161112	0.553903	0.820679
EIF4A1	1973	eukaryotic translation initiation factor 4A1	ENSG00000161960	5571.29	-0.0196758	0.553965	0.820679
RAB8A	4218	RAB8A_ member RAS oncogene family	ENSG00000167461	9167.22	-0.0155255	0.553968	0.820679
IFNB1	3456	interferon_ beta 1_ fibroblast	ENSG00000171855	1.57449	0.0153644	0.553992	0.820679
FBP2	8789	fructose-1_6-bisphosphatase 2	ENSG00000130957	1.54058	-0.0162025	0.554165	0.820871
SULT1A2	6799	sulfotransferase family_ cytosolic_ 1A_ phenol-preferring_ member 2	ENSG00000197165	65.6536	0.0485253	0.554566	0.821359
PTOV1	53635	prostate tumor overexpressed 1	ENSG00000104960	18322.4	-0.0207018	0.554582	0.821359
EMB	133418	embigin	ENSG00000170571	6137.56	0.0201658	0.554629	0.821364
TRIM75P	391714	tripartite motif containing 75_ pseudogene	ENSG00000250374	0.410497	0.0108188	0.554677	0.821371
IPO9	55705	importin 9	ENSG00000198700	23875.1	-0.00867557	0.554807	0.821499
CCNG2	901	cyclin G2	ENSG00000138764	6733.92	0.0269116	0.555131	0.821914
KIAA1210	57481	KIAA1210	ENSG00000250423	1.86977	-0.0185398	0.555318	0.822127
HMG20A	10363	high mobility group 20A	ENSG00000140382	8036.19	0.0148147	0.555657	0.822441
ZBTB11	27107	zinc finger and BTB domain containing 11	ENSG00000066422	4459.39	-0.01986	0.555694	0.822441
ZAN	7455	zonadhesin (gene/pseudogene)	ENSG00000146839	1.65098	0.0176284	0.555726	0.822441
ADAMTS13	11093	ADAM metallopeptidase with thrombospondin type 1 motif_ 13	ENSG00000160323	632.296	0.0344508	0.555746	0.822441
SLC4A1	6521	solute carrier family 4 (anion exchanger)_ member 1 (Diego blood group)	ENSG00000004939	0.518901	0.00939219	0.555748	0.822441
TMEM106B	54664	transmembrane protein 106B	ENSG00000106460	9131.17	0.024564	0.55581	0.822451
OR2D2	120776	olfactory receptor_ family 2_ subfamily D_ member 2	ENSG00000166368	0.428115	0.0068834	0.55591	0.822451
ZNF45	7596	zinc finger protein 45	ENSG00000124459	2785.01	-0.0157228	0.555927	0.822451
SYCP2L	221711	synaptonemal complex protein 2-like	ENSG00000153157	118.025	-0.0489352	0.555929	0.822451
SEMA4C	54910	sema domain_ immunoglobulin domain (Ig)_ transmembrane domain (TM) and short cytoplasmic domain_ (semaphorin) 4C	ENSG00000168758	7184.47	0.0181649	0.55606	0.82258
DUSP19	142679	dual specificity phosphatase 19	ENSG00000162999	278.597	0.0402168	0.556224	0.822759
SLC19A3	80704	solute carrier family 19 (thiamine transporter)_ member 3	ENSG00000135917	27.0163	-0.0452964	0.55639	0.82294
ATAD3B	83858	ATPase family_ AAA domain containing 3B	ENSG00000160072	4648.64	-0.0206602	0.55645	0.822963
NAP1L5	266812	nucleosome assembly protein 1-like 5	ENSG00000177432	2149.85	-0.0246752	0.556525	0.823009
NDUFA7	4701	NADH dehydrogenase (ubiquinone) 1 alpha subcomplex_ 7_ 14.5kDa	ENSG00000267855	34.1862	-0.0480766	0.556647	0.823085
APOLD1	81575	apolipoprotein L domain containing 1	ENSG00000178878	849.056	-0.0269307	0.556684	0.823085
PFDN5	5204	prefoldin subunit 5	ENSG00000123349	13089.2	0.0189306	0.556707	0.823085
MIA3	375056	melanoma inhibitory activity family_ member 3	ENSG00000154305	10132.9	0.018081	0.556803	0.823162
PDE6G	5148	phosphodiesterase 6G_ cGMP-specific_ rod_ gamma	ENSG00000185527	24.7716	0.0457628	0.556881	0.823213
HIST1H1E	3008	histone cluster 1_ H1e	ENSG00000168298	23.0981	-0.0425831	0.55694	0.823237
GPI	2821	glucose-6-phosphate isomerase	ENSG00000105220	16671.9	0.014327	0.557153	0.823487
PI16	221476	peptidase inhibitor 16	ENSG00000164530	2.28055	0.0203606	0.557234	0.823542
ZNF621	285268	zinc finger protein 621	ENSG00000172888	6356.92	0.0174405	0.557373	0.823597
PSMB7	5695	proteasome subunit beta 7	ENSG00000136930	14276.9	-0.0156869	0.557432	0.823597
MEX3C	51320	mex-3 RNA binding family member C	ENSG00000176624	9583.73	0.0149471	0.557439	0.823597
TMBIM6	7009	transmembrane BAX inhibitor motif containing 6	ENSG00000139644	58638.1	-0.00966017	0.557446	0.823597
ALG9	79796	ALG9_ alpha-1_2-mannosyltransferase	ENSG00000086848	1254.86	-0.0234707	0.557542	0.823666
CHD2	1106	chromodomain helicase DNA binding protein 2	ENSG00000173575	17686.2	0.0168661	0.557606	0.823666
DDX17	10521	DEAD (Asp-Glu-Ala-Asp) box helicase 17	ENSG00000100201	88057.8	-0.0195823	0.557623	0.823666
IFNA13	3447	interferon_ alpha 13	ENSG00000233816	0.25671	-0.00599375	0.557725	0.823751
RUVBL2	10856	RuvB-like AAA ATPase 2	ENSG00000183207	10187.6	-0.0213361	0.557862	0.823889
MGAT3	4248	mannosyl (beta-1_4-)-glycoprotein beta-1_4-N-acetylglucosaminyltransferase	ENSG00000128268	2769.46	-0.0225618	0.558067	0.824127
ECT2L	345930	epithelial cell transforming 2 like	ENSG00000203734	3.98542	0.0263415	0.558147	0.824146
CACNG2	10369	calcium channel_ voltage-dependent_ gamma subunit 2	ENSG00000166862	2.30681	0.0222588	0.558167	0.824146
RHEBL1	121268	Ras homolog enriched in brain like 1	ENSG00000167550	86.4999	0.0498248	0.558233	0.824179
RPS6KA3	6197	ribosomal protein S6 kinase_ 90kDa_ polypeptide 3	ENSG00000177189	8757.43	0.0169295	0.558353	0.824213
RBM42	79171	RNA binding motif protein 42	ENSG00000126254	7221.36	0.019623	0.55839	0.824213
RPH3AL	9501	rabphilin 3A-like (without C2 domains)	ENSG00000181031	730.651	0.026381	0.558403	0.824213
AHCYL2	23382	adenosylhomocysteinase-like 2	ENSG00000158467	4364.63	0.0189465	0.558459	0.824213
RPL23A	6147	ribosomal protein L23a	ENSG00000198242	57062.6	-0.0234513	0.558475	0.824213
DDX47	51202	DEAD (Asp-Glu-Ala-Asp) box polypeptide 47	ENSG00000213782	239.592	-0.0367762	0.558558	0.824225
MYO5B	4645	myosin VB	ENSG00000167306	1443.77	0.0229032	0.55857	0.824225
FA2H	79152	fatty acid 2-hydroxylase	ENSG00000103089	6.81138	-0.0259089	0.558616	0.824228
SLC2A11	66035	solute carrier family 2 (facilitated glucose transporter)_ member 11	ENSG00000133460	1128.46	-0.0274603	0.558729	0.824259
SPHK2	56848	sphingosine kinase 2	ENSG00000063176	2858.7	-0.0205929	0.558767	0.824259
OR2AG1	144125	olfactory receptor_ family 2_ subfamily AG_ member 1 (gene/pseudogene)	ENSG00000279486	0.891401	0.0134295	0.558768	0.824259
GMPR	2766	guanosine monophosphate reductase	ENSG00000137198	298.578	0.0441528	0.558884	0.824276
TNMD	64102	tenomodulin	ENSG00000000005	2.34061	-0.0207604	0.558885	0.824276
COX7B2	170712	cytochrome c oxidase subunit VIIb2	ENSG00000170516	0.288674	0.00557426	0.55891	0.824276
FGL2	10875	fibrinogen-like 2	ENSG00000127951	3.9574	0.0271278	0.558971	0.824301
SPIB	6689	Spi-B transcription factor (Spi-1/PU.1 related)	ENSG00000269404	5.8279	-0.0330763	0.559146	0.82448
BRD2	6046	bromodomain containing 2	ENSG00000204256	27781	-0.00968921	0.559214	0.82448
ALDH3A1	218	aldehyde dehydrogenase 3 family_ member A1	ENSG00000108602	23.137	-0.0448995	0.559223	0.82448
GPR39	2863	G protein-coupled receptor 39	ENSG00000183840	210.779	0.0453203	0.559308	0.82454
ELOF1	84337	ELF1 homolog_ elongation factor 1	ENSG00000130165	4963.24	-0.0227122	0.559478	0.824697
QSER1	79832	glutamine and serine rich 1	ENSG00000060749	15143.5	-0.0200115	0.559502	0.824697
LSG1	55341	large 60S subunit nuclear export GTPase 1	ENSG00000041802	6218.84	-0.0113263	0.559562	0.824716
AKT2	208	v-akt murine thymoma viral oncogene homolog 2	ENSG00000105221	13061.8	0.0117657	0.559658	0.824716
TULP1	7287	tubby like protein 1	ENSG00000112041	44.7769	-0.0496546	0.559672	0.824716
CST5	1473	cystatin D	ENSG00000170367	3.37589	0.0242293	0.55969	0.824716
C17orf62	79415	chromosome 17 open reading frame 62	ENSG00000178927	5033.48	-0.0198739	0.55976	0.824755
CLIC6	54102	chloride intracellular channel 6	ENSG00000159212	405.795	0.0350049	0.560009	0.825001
RPAP2	79871	RNA polymerase II associated protein 2	ENSG00000122484	5258.04	0.0240171	0.560014	0.825001
ZNF785	146540	zinc finger protein 785	ENSG00000197162	1437.68	-0.0275725	0.560063	0.825009
TBX10	347853	T-box 10	ENSG00000167800	0.25014	-0.00555584	0.560174	0.825108
TECTA	7007	tectorin alpha	ENSG00000109927	483.687	0.035485	0.560325	0.825266
TNFAIP6	7130	tumor necrosis factor_ alpha-induced protein 6	ENSG00000123610	10.2427	-0.0305095	0.560373	0.825271
HEPHL1	341208	hephaestin-like 1	ENSG00000181333	5.85084	0.0310691	0.56043	0.825291
GBA2	57704	glucosidase_ beta (bile acid) 2	ENSG00000070610	7967.35	-0.0153225	0.560531	0.825376
TMEM262	100130348	transmembrane protein 262	ENSG00000187066	2.04037	-0.0161546	0.560925	0.825891
PISD	23761	phosphatidylserine decarboxylase	ENSG00000241878	4411.72	0.0170822	0.561084	0.826025
COIL	8161	coilin	ENSG00000121058	4358.73	0.0118474	0.561117	0.826025
SUMO4	387082	small ubiquitin-like modifier 4	ENSG00000177688	16.1628	0.0426882	0.561147	0.826025
AC138894.1	NULL		ENSG00000261832	0.457354	0.00886348	0.561467	0.826381
MARCH5	54708	membrane-associated ring finger (C3HC4) 5	ENSG00000198060	8492.62	0.0163721	0.561477	0.826381
TEAD2	8463	TEA domain family member 2	ENSG00000074219	14506.7	-0.0146124	0.56153	0.826396
CDC34	997	cell division cycle 34	ENSG00000099804	10551.5	0.0209749	0.561677	0.826467
OASL	8638	2'-5'-oligoadenylate synthetase-like	ENSG00000135114	148.351	-0.0360806	0.56169	0.826467
LILRA5	353514	leukocyte immunoglobulin-like receptor_ subfamily A (with TM domain)_ member 5	ENSG00000187116	0.666895	-0.0131325	0.561745	0.826467
ZSWIM4	65249	zinc finger_ SWIM-type containing 4	ENSG00000132003	2875.35	-0.019059	0.561754	0.826467
ADAD1	132612	adenosine deaminase domain containing 1 (testis-specific)	ENSG00000164113	1.50431	0.017217	0.56206	0.826852
AKIRIN2	55122	akirin 2	ENSG00000135334	5728.48	-0.0130344	0.562211	0.827011
CD163	9332	CD163 molecule	ENSG00000177575	4.22499	-0.029116	0.562328	0.827049
RAB21	23011	RAB21_ member RAS oncogene family	ENSG00000080371	8344.24	0.0143941	0.562393	0.827049
WASL	8976	Wiskott-Aldrich syndrome-like	ENSG00000106299	6604.59	0.0209333	0.562404	0.827049
TMEM14B	81853	transmembrane protein 14B	ENSG00000137210	4179.99	-0.0186018	0.562413	0.827049
WBSCR16	81554	Williams-Beuren syndrome chromosome region 16	ENSG00000274523	5547.53	-0.0199318	0.562526	0.827151
RCCD1	91433	RCC1 domain containing 1	ENSG00000166965	1734.79	-0.0201395	0.562682	0.827276
LAT2	7462	linker for activation of T cells family_ member 2	ENSG00000086730	161.297	0.0427043	0.562734	0.827276
NOB1	28987	NIN1/RPN12 binding protein 1 homolog	ENSG00000141101	4900	-0.019057	0.562789	0.827276
S100Z	170591	S100 calcium binding protein Z	ENSG00000171643	29.6572	-0.040796	0.562819	0.827276
KLRG2	346689	killer cell lectin-like receptor subfamily G_ member 2	ENSG00000188883	37.2601	0.0430424	0.562859	0.827276
C1QC	714	complement component 1_ q subcomponent_ C chain	ENSG00000159189	2.18362	-0.0220931	0.562874	0.827276
POLR1A	25885	polymerase (RNA) I polypeptide A_ 194kDa	ENSG00000068654	14081.9	-0.0131361	0.562961	0.827339
RANBP3	8498	RAN binding protein 3	ENSG00000031823	8300.6	-0.0117796	0.563076	0.827444
CYB5R2	51700	cytochrome b5 reductase 2	ENSG00000166394	2528.86	-0.0217339	0.563198	0.827517
ICAM5	7087	intercellular adhesion molecule 5_ telencephalin	ENSG00000105376	44.2286	-0.0480083	0.563213	0.827517
KIN	22944	Kin17 DNA and RNA binding protein	ENSG00000151657	2031.41	0.0200373	0.563437	0.82777
TAS2R9	50835	taste receptor_ type 2_ member 9	ENSG00000121381	0.356016	-0.0064194	0.563529	0.82777
SAP18	10284	Sin3A-associated protein_ 18kDa	ENSG00000150459	12681.4	0.013848	0.563567	0.82777
HAPLN4	404037	hyaluronan and proteoglycan link protein 4	ENSG00000187664	465.151	-0.038614	0.563578	0.82777
TMEM260	54916	transmembrane protein 260	ENSG00000070269	3782.58	0.0246346	0.563605	0.82777
TMPRSS13	84000	transmembrane protease_ serine 13	ENSG00000137747	4.23254	-0.0280452	0.563662	0.827789
HIST1H3F	8968	histone cluster 1_ H3f	ENSG00000277775	20.586	0.0390914	0.56391	0.828067
MINA	84864	MYC induced nuclear antigen	ENSG00000170854	4102.08	0.0168302	0.563939	0.828067
GNPAT	8443	glyceronephosphate O-acyltransferase	ENSG00000116906	11304.1	-0.00993394	0.564499	0.828721
ESX1	80712	ESX homeobox 1	ENSG00000123576	4.22477	-0.0234345	0.564567	0.828721
ZP3	7784	zona pellucida glycoprotein 3 (sperm receptor)	ENSG00000188372	57.6721	-0.0491084	0.564668	0.828721
FAM102A	399665	family with sequence similarity 102_ member A	ENSG00000167106	2605.23	0.0176309	0.564702	0.828721
MYLPF	29895	myosin light chain_ phosphorylatable_ fast skeletal muscle	ENSG00000180209	61.7876	-0.0471735	0.564823	0.828721
VWA5B1	127731	von Willebrand factor A domain containing 5B1	ENSG00000158816	11.7297	0.0404387	0.564849	0.828721
GANC	2595	glucosidase_ alpha; neutral C	ENSG00000214013	1231.89	0.0185807	0.564858	0.828721
MEPCE	56257	methylphosphate capping enzyme	ENSG00000146834	4710.11	-0.0177638	0.564879	0.828721
RBM27	54439	RNA binding motif protein 27	ENSG00000091009	2986.13	-0.0200407	0.5649	0.828721
NARS	4677	asparaginyl-tRNA synthetase	ENSG00000134440	25858.5	0.0134445	0.564977	0.828721
BEND2	139105	BEN domain containing 2	ENSG00000177324	1.77664	0.0169226	0.564986	0.828721
GSPT1	2935	G1 to S phase transition 1	ENSG00000103342	28102.1	0.0106302	0.564994	0.828721
DYNLL1	8655	dynein_ light chain_ LC8-type 1	ENSG00000088986	24772.6	0.0181166	0.564998	0.828721
C2orf70	339778	chromosome 2 open reading frame 70	ENSG00000173557	0.248332	-0.00584764	0.564999	0.828721
RBM41	55285	RNA binding motif protein 41	ENSG00000089682	2870.09	0.0241892	0.565114	0.828825
GAPT	202309	GRB2-binding adaptor protein_ transmembrane	ENSG00000175857	0.345354	-0.00747168	0.565201	0.828888
MAP2K5	5607	mitogen-activated protein kinase kinase 5	ENSG00000137764	1492.87	0.0167575	0.565272	0.828927
KLRF1	51348	killer cell lectin-like receptor subfamily F_ member 1	ENSG00000150045	3.75565	-0.0225549	0.565391	0.829039
P2RX6	9127	purinergic receptor P2X_ ligand gated ion channel_ 6	ENSG00000099957	155.554	0.0489865	0.565634	0.829331
PTK6	5753	protein tyrosine kinase 6	ENSG00000101213	3.76365	-0.0227414	0.565728	0.829369
SHPRH	257218	SNF2 histone linker PHD RING helicase_ E3 ubiquitin protein ligase	ENSG00000146414	5279.24	-0.0248195	0.565793	0.829369
SFXN5	94097	sideroflexin 5	ENSG00000144040	3129.89	0.0137451	0.565823	0.829369
HIST1H2AH	85235	histone cluster 1_ H2ah	ENSG00000274997	11.2994	-0.0329446	0.565836	0.829369
SLC9C2	284525	solute carrier family 9_ member C2 (putative)	ENSG00000162753	27.231	0.0433946	0.565891	0.829384
RPL6	6128	ribosomal protein L6	ENSG00000089009	110800	-0.0137446	0.565961	0.829422
ZNF160	90338	zinc finger protein 160	ENSG00000170949	3628.72	0.0193095	0.566222	0.82969
BAG1	573	BCL2-associated athanogene	ENSG00000107262	5221.63	-0.019272	0.566298	0.82969
NEURL4	84461	neuralized E3 ubiquitin protein ligase 4	ENSG00000215041	3097.84	-0.0181508	0.566316	0.82969
NDUFAF2	91942	NADH dehydrogenase (ubiquinone) complex I_ assembly factor 2	ENSG00000164182	2042.03	-0.0233526	0.566319	0.82969
LOC100129520	100129520	testis expressed sequence 13-like	ENSG00000282815	2.35801	0.0193408	0.56653	0.829887
ZNF831	128611	zinc finger protein 831	ENSG00000124203	2.93424	0.0202334	0.56657	0.829887
YIF1B	90522	Yip1 interacting factor homolog B (S. cerevisiae)	ENSG00000167645	4874.94	0.022005	0.566604	0.829887
P2RX2	22953	purinergic receptor P2X_ ligand gated ion channel_ 2	ENSG00000187848	1.24081	0.0156178	0.566702	0.829887
GOLGA6L2	283685	golgin A6 family-like 2	ENSG00000174450	2.34574	0.0175961	0.566709	0.829887
C6orf201	404220	chromosome 6 open reading frame 201	ENSG00000185689	0.956138	0.0133026	0.566718	0.829887
ARHGAP8	23779	Rho GTPase activating protein 8	ENSG00000241484	8.83758	0.0345784	0.56688	0.830021
EXOSC5	56915	exosome component 5	ENSG00000077348	1174.63	-0.0316463	0.566937	0.830021
TMEM55B	90809	transmembrane protein 55B	ENSG00000165782	3247.47	-0.0221044	0.567027	0.830021
EXTL2	2135	exostosin-like glycosyltransferase 2	ENSG00000162694	6539.11	0.0167978	0.567048	0.830021
RNF183	138065	ring finger protein 183	ENSG00000165188	1.19813	-0.0141424	0.567059	0.830021
CCDC159	126075	coiled-coil domain containing 159	ENSG00000183401	299.107	-0.0367445	0.567073	0.830021
TBC1D12	23232	TBC1 domain family_ member 12	ENSG00000108239	3095.08	-0.0182409	0.567203	0.830099
GPAM	57678	glycerol-3-phosphate acyltransferase_ mitochondrial	ENSG00000119927	4299.19	-0.0172906	0.567238	0.830099
SH2B1	25970	SH2B adaptor protein 1	ENSG00000178188	5402.49	-0.0145703	0.567259	0.830099
CRBN	51185	cereblon	ENSG00000113851	4334.19	0.0149229	0.56731	0.830109
OLFM4	10562	olfactomedin 4	ENSG00000102837	3.182	-0.0254496	0.567401	0.830138
BOLA3	388962	bolA family member 3	ENSG00000163170	1427.63	-0.0241544	0.567417	0.830138
POTEM	641455	POTE ankyrin domain family_ member M	ENSG00000222036	4.99844	-0.0290224	0.567573	0.830239
WNT11	7481	wingless-type MMTV integration site family_ member 11	ENSG00000085741	34.2456	-0.0480651	0.567574	0.830239
GAPDHS	26330	glyceraldehyde-3-phosphate dehydrogenase_ spermatogenic	ENSG00000105679	1.52953	-0.0170297	0.567703	0.830364
KMT2D	8085	lysine (K)-specific methyltransferase 2D	ENSG00000167548	18924.8	0.0249732	0.567929	0.830576
ORAOV1	220064	oral cancer overexpressed 1	ENSG00000149716	1944.66	-0.0186423	0.567937	0.830576
STEAP4	79689	STEAP family member 4	ENSG00000127954	1.081	-0.0136727	0.568011	0.83062
CRYAA	1409	crystallin_ alpha A	ENSG00000160202	1967.56	-0.0370486	0.568082	0.83066
C10orf113	387638	chromosome 10 open reading frame 113	ENSG00000204683	0.975665	-0.0147965	0.568245	0.830794
AC017083.3	NULL		ENSG00000273398	4.39198	-0.0258706	0.568262	0.830794
LCAT	3931	lecithin-cholesterol acyltransferase	ENSG00000213398	1064.74	0.0343131	0.568381	0.830903
ZRANB1	54764	zinc finger_ RAN-binding domain containing 1	ENSG00000019995	6393.4	-0.0153771	0.568544	0.831078
STAC2	342667	SH3 and cysteine rich domain 2	ENSG00000141750	28.3625	-0.0461864	0.568694	0.831182
IQCG	84223	IQ motif containing G	ENSG00000114473	1279.65	-0.0240248	0.568704	0.831182
IGSF6	10261	immunoglobulin superfamily_ member 6	ENSG00000140749	0.980447	-0.0128274	0.568753	0.83119
STAG2	10735	stromal antigen 2	ENSG00000101972	15852.7	-0.0190549	0.568873	0.831302
GLYCTK	132158	glycerate kinase	ENSG00000168237	726.279	0.0263089	0.56896	0.831357
HCRTR1	3061	hypocretin (orexin) receptor 1	ENSG00000121764	6.21098	0.0320575	0.569	0.831357
FMO5	2330	flavin containing monooxygenase 5	ENSG00000131781	73.7317	0.0461537	0.569066	0.831389
LRSAM1	90678	leucine rich repeat and sterile alpha motif containing 1	ENSG00000148356	2380	0.0157352	0.569172	0.831481
HIST1H3A	8350	histone cluster 1_ H3a	ENSG00000275714	18.7473	-0.0416115	0.569333	0.831574
ADAMTS8	11095	ADAM metallopeptidase with thrombospondin type 1 motif_ 8	ENSG00000134917	48.2552	-0.0467785	0.569392	0.831574
FAM104B	90736	family with sequence similarity 104_ member B	ENSG00000182518	1237.9	-0.0234409	0.569461	0.831574
CABS1	85438	calcium-binding protein_ spermatid-specific 1	ENSG00000145309	57.4402	-0.0483121	0.56953	0.831574
METAP1D	254042	methionyl aminopeptidase type 1D (mitochondrial)	ENSG00000172878	1243.97	-0.0252345	0.569532	0.831574
LRRC75B	388886	leucine rich repeat containing 75B	ENSG00000178026	1001.09	-0.0256834	0.569567	0.831574
CECR1	51816	cat eye syndrome chromosome region_ candidate 1	ENSG00000093072	2898.39	-0.0210142	0.569571	0.831574
ATP5G3	518	ATP synthase_ H+ transporting_ mitochondrial Fo complex_ subunit C3 (subunit 9)	ENSG00000154518	17539.8	0.0193503	0.569589	0.831574
CT62	196993	cancer/testis antigen 62	ENSG00000225362	1.16632	0.0160676	0.569685	0.831622
ANXA10	11199	annexin A10	ENSG00000109511	9.82604	0.036722	0.569783	0.831622
GLTPD2	388323	glycolipid transfer protein domain containing 2	ENSG00000182327	9.41519	-0.0336821	0.56979	0.831622
KATNBL1	79768	katanin p80 subunit B-like 1	ENSG00000134152	6228.68	-0.0137119	0.569863	0.831622
STH	246744	saitohin	ENSG00000256762	0.406161	-0.00960338	0.569939	0.831622
FKBP1C	642489	FK506 binding protein 1C	ENSG00000198225	50.0488	0.0484064	0.56998	0.831622
STK40	83931	serine/threonine kinase 40	ENSG00000196182	13964.9	0.0124432	0.570037	0.831622
RSPH10B2	728194	radial spoke head 10 homolog B2 (Chlamydomonas)	ENSG00000169402	10.5301	-0.0337927	0.570045	0.831622
C20orf195	79025	chromosome 20 open reading frame 195	ENSG00000125531	105.065	-0.0462118	0.570053	0.831622
PTPRA	5786	protein tyrosine phosphatase_ receptor type_ A	ENSG00000132670	13982.7	0.0146299	0.570126	0.831622
RNF26	79102	ring finger protein 26	ENSG00000173456	6077.79	-0.0172622	0.570126	0.831622
MAFA	389692	v-maf avian musculoaponeurotic fibrosarcoma oncogene homolog A	ENSG00000182759	44.8171	0.0470742	0.57015	0.831622
MRPL52	122704	mitochondrial ribosomal protein L52	ENSG00000172590	4330.5	0.0224933	0.570245	0.831695
ZNF554	115196	zinc finger protein 554	ENSG00000172006	521.375	0.0271068	0.570646	0.832207
IGFL1	374918	IGF-like family member 1	ENSG00000188293	0.509059	-0.0079109	0.570712	0.832207
SLC35A4	113829	solute carrier family 35_ member A4	ENSG00000176087	10243.8	0.0180686	0.570743	0.832207
KRTAP5-7	440050	keratin associated protein 5-7	ENSG00000244411	2.61926	-0.0231656	0.570772	0.832207
DOPEY2	9980	dopey family member 2	ENSG00000142197	5953.7	-0.0176735	0.570931	0.832276
SAMHD1	25939	SAM domain and HD domain 1	ENSG00000101347	5887.84	-0.0429287	0.570948	0.832276
NANOGNB	360030	NANOG neighbor homeobox	ENSG00000205857	0.288573	0.00602248	0.570965	0.832276
LEMD3	23592	LEM domain containing 3	ENSG00000174106	6032.12	-0.0159179	0.571006	0.832276
ITM2A	9452	integral membrane protein 2A	ENSG00000078596	350.737	0.0341067	0.571082	0.832276
DERL2	51009	derlin 2	ENSG00000072849	6774.79	-0.0123034	0.571105	0.832276
NKAIN2	154215	Na+/K+ transporting ATPase interacting 2	ENSG00000188580	175.003	0.0414768	0.571128	0.832276
C11orf31	280636	chromosome 11 open reading frame 31	ENSG00000211450	3507.1	-0.0261907	0.571436	0.83266
SLFNL1	200172	schlafen-like 1	ENSG00000171790	10.5583	0.041601	0.571623	0.832869
SDHAF1	644096	succinate dehydrogenase complex assembly factor 1	ENSG00000205138	744.524	0.0315161	0.57168	0.832887
P2RY8	286530	purinergic receptor P2Y_ G-protein coupled_ 8	ENSG00000182162	0.407575	-0.00947944	0.571724	0.832887
MS4A15	219995	membrane-spanning 4-domains_ subfamily A_ member 15	ENSG00000166961	0.849236	-0.00986554	0.57177	0.832889
ZNF608	57507	zinc finger protein 608	ENSG00000168916	11932	-0.0218744	0.571846	0.832925
HIST2H4B	554313	histone cluster 2_ H4b	ENSG00000270276	1.14451	-0.0124881	0.571882	0.832925
AC068946.1	NULL		ENSG00000280537	13.86	-0.0379777	0.572056	0.833037
ANKRD29	147463	ankyrin repeat domain 29	ENSG00000154065	79.7125	-0.0477054	0.572078	0.833037
ATP5J	522	ATP synthase_ H+ transporting_ mitochondrial Fo complex_ subunit F6	ENSG00000154723	11860.6	0.0135894	0.572092	0.833037
HTR5A	3361	5-hydroxytryptamine (serotonin) receptor 5A_ G protein-coupled	ENSG00000157219	0.490336	0.0110679	0.572205	0.833137
RPL26	6154	ribosomal protein L26	ENSG00000161970	2357.7	0.0276627	0.572622	0.83368
CSK	1445	c-src tyrosine kinase	ENSG00000103653	7065.4	-0.0141148	0.57276	0.833816
RBAK	57786	RB-associated KRAB zinc finger	ENSG00000146587	3922.37	-0.0178075	0.572866	0.833842
ITPR3	3710	inositol 1_4_5-trisphosphate receptor_ type 3	ENSG00000096433	1399.23	-0.0207827	0.572874	0.833842
SRP14	6727	signal recognition particle 14kDa (homologous Alu RNA binding protein)	ENSG00000140319	27675.4	0.0130823	0.572984	0.833842
PLXNA3	55558	plexin A3	ENSG00000130827	11411.5	0.0212061	0.573032	0.833842
C2orf88	84281	chromosome 2 open reading frame 88	ENSG00000187699	133.352	-0.0462199	0.573052	0.833842
MAPK3	5595	mitogen-activated protein kinase 3	ENSG00000102882	6728.65	-0.0213228	0.573103	0.833842
STPG1	90529	sperm-tail PG-rich repeat containing 1	ENSG00000001460	1004.41	-0.0209284	0.573105	0.833842
RBM20	282996	RNA binding motif protein 20	ENSG00000203867	939.038	0.0325674	0.573185	0.833842
ZMYND11	10771	zinc finger_ MYND-type containing 11	ENSG00000015171	12734.2	-0.0174829	0.573318	0.833842
DUSP15	128853	dual specificity phosphatase 15	ENSG00000149599	390.906	-0.0366625	0.573371	0.833842
MYO1F	4542	myosin IF	ENSG00000142347	37.4123	-0.0470383	0.573376	0.833842
AC008750.8	NULL		ENSG00000269403	0.74722	-0.0139935	0.573388	0.833842
TCAF2C	NULL	TRPM8 channel associated factor 2C	ENSG00000283528	2.49533	0.0187963	0.573409	0.833842
UPF2	26019	UPF2 regulator of nonsense transcripts homolog (yeast)	ENSG00000151461	6990.47	-0.0144944	0.573445	0.833842
PACS2	23241	phosphofurin acidic cluster sorting protein 2	ENSG00000179364	11227.8	0.0125439	0.573512	0.833842
KPNA4	3840	karyopherin alpha 4 (importin alpha 3)	ENSG00000186432	20528.7	0.0125731	0.57353	0.833842
RPL34	6164	ribosomal protein L34	ENSG00000109475	26433.8	0.0217932	0.573551	0.833842
RBM22	55696	RNA binding motif protein 22	ENSG00000086589	7652.45	-0.00911564	0.573573	0.833842
ABCG5	64240	ATP-binding cassette_ sub-family G (WHITE)_ member 5	ENSG00000138075	1.9946	-0.0192144	0.573629	0.833859
LUC7L2	51631	LUC7-like 2 pre-mRNA splicing factor	ENSG00000146963	3929.68	0.0185749	0.573848	0.834075
WDR44	54521	WD repeat domain 44	ENSG00000131725	3824.92	0.0211164	0.573866	0.834075
GSTM3	2947	glutathione S-transferase mu 3 (brain)	ENSG00000134202	3914.02	-0.0201944	0.573936	0.834112
UBAP2L	9898	ubiquitin associated protein 2-like	ENSG00000143569	27790.8	-0.0116689	0.57401	0.834156
CBR4	84869	carbonyl reductase 4	ENSG00000145439	3926.63	-0.0228236	0.574199	0.834366
UBE2L6	9246	ubiquitin-conjugating enzyme E2L 6	ENSG00000156587	4889.06	-0.0380059	0.574294	0.834385
SERPINE2	5270	serpin peptidase inhibitor_ clade E (nexin_ plasminogen activator inhibitor type 1)_ member 2	ENSG00000135919	4254.72	-0.0167458	0.574301	0.834385
TSPAN10	83882	tetraspanin 10	ENSG00000182612	151.931	0.043308	0.57437	0.834402
SERPINB13	5275	serpin peptidase inhibitor_ clade B (ovalbumin)_ member 13	ENSG00000197641	2.80255	0.0210071	0.57441	0.834402
KHDC3L	154288	KH domain containing 3-like_ subcortical maternal complex member	ENSG00000203908	1.92914	-0.0196396	0.574445	0.834402
C10orf53	282966	chromosome 10 open reading frame 53	ENSG00000178645	2.27886	-0.0168151	0.574688	0.834603
TRIM21	6737	tripartite motif containing 21	ENSG00000132109	2543.43	0.0289087	0.574911	0.834603
CADM3	57863	cell adhesion molecule 3	ENSG00000162706	2455.24	-0.0283809	0.574932	0.834603
CRB2	286204	crumbs family member 2	ENSG00000148204	7318.98	0.0227532	0.574946	0.834603
CCR3	1232	chemokine (C-C motif) receptor 3	ENSG00000183625	1.10516	-0.0139608	0.574967	0.834603
TMEM161A	54929	transmembrane protein 161A	ENSG00000064545	2251.56	-0.0249458	0.575022	0.834603
ZNF674	641339	zinc finger protein 674	ENSG00000251192	639.392	0.0238229	0.575045	0.834603
CEP164	22897	centrosomal protein 164kDa	ENSG00000110274	4118.93	0.0170311	0.575053	0.834603
ATP13A5	344905	ATPase type 13A5	ENSG00000187527	2.30175	-0.0198243	0.575066	0.834603
AL121845.3	NULL		ENSG00000273154	0.470019	0.00859794	0.575116	0.834603
FAM166A	401565	family with sequence similarity 166_ member A	ENSG00000188163	6.5445	-0.0296244	0.575143	0.834603
OR5P2	120065	olfactory receptor_ family 5_ subfamily P_ member 2	ENSG00000183303	3.80545	0.02397	0.575189	0.834603
PCK1	5105	phosphoenolpyruvate carboxykinase 1 (soluble)	ENSG00000124253	1.05636	0.012231	0.575215	0.834603
NCR3	259197	natural cytotoxicity triggering receptor 3	ENSG00000204475	0.543796	-0.0108822	0.575237	0.834603
ZNF236	7776	zinc finger protein 236	ENSG00000130856	2467.05	-0.017527	0.575247	0.834603
TMEM125	128218	transmembrane protein 125	ENSG00000179178	46.6257	-0.0468541	0.575349	0.834639
CCZ1	51622	CCZ1 homolog_ vacuolar protein trafficking and biogenesis associated	ENSG00000122674	2492.03	-0.0163153	0.57536	0.834639
CLDN20	49861	claudin 20	ENSG00000171217	4.46827	0.0282112	0.575544	0.834675
USP11	8237	ubiquitin specific peptidase 11	ENSG00000102226	18842.2	0.0104494	0.57558	0.834675
SUCNR1	56670	succinate receptor 1	ENSG00000198829	4.02926	-0.0204828	0.57559	0.834675
ZNF605	100289635	zinc finger protein 605	ENSG00000196458	3827.49	0.0244165	0.575602	0.834675
IL1RL1	9173	interleukin 1 receptor-like 1	ENSG00000115602	2.06964	0.0220796	0.575639	0.834675
CCNJL	79616	cyclin J-like	ENSG00000135083	3571.02	0.0128226	0.57565	0.834675
KLF14	136259	Kruppel-like factor 14	ENSG00000266265	2.16626	-0.020356	0.575706	0.834691
KMT2A	4297	lysine (K)-specific methyltransferase 2A	ENSG00000118058	20947.8	-0.0211896	0.576014	0.835033
R3HCC1L	27291	R3H domain and coiled-coil containing 1-like	ENSG00000166024	3346.31	-0.0170567	0.57603	0.835033
TMEM150A	129303	transmembrane protein 150A	ENSG00000168890	1527.05	0.023804	0.576123	0.835104
NLRP10	338322	NLR family_ pyrin domain containing 10	ENSG00000182261	2.77205	0.0219558	0.576287	0.835278
NFATC2	4773	nuclear factor of activated T-cells_ cytoplasmic_ calcineurin-dependent 2	ENSG00000101096	1514.89	0.0257867	0.576615	0.835649
PAQR8	85315	progestin and adipoQ receptor family member VIII	ENSG00000170915	2000.52	0.0216773	0.576632	0.835649
CERS3	204219	ceramide synthase 3	ENSG00000154227	2.96337	-0.0213104	0.576768	0.835765
IDI1	3422	isopentenyl-diphosphate delta isomerase 1	ENSG00000067064	34306.9	0.0152615	0.576846	0.835765
SEC14L3	266629	SEC14-like lipid binding 3	ENSG00000100012	5.38118	-0.0251651	0.576948	0.835765
C2orf82	389084	chromosome 2 open reading frame 82	ENSG00000182600	87.8647	-0.0450883	0.576959	0.835765
EGR4	1961	early growth response 4	ENSG00000135625	0.678342	-0.0101691	0.57697	0.835765
DOK2	9046	docking protein 2_ 56kDa	ENSG00000147443	4.84034	0.0261161	0.576978	0.835765
STK3	6788	serine/threonine kinase 3	ENSG00000104375	2644.74	0.0184705	0.577167	0.835974
ZFP90	146198	ZFP90 zinc finger protein	ENSG00000184939	6693.5	-0.0184444	0.577242	0.835979
ANAPC2	29882	anaphase promoting complex subunit 2	ENSG00000176248	4739.83	0.0161271	0.577259	0.835979
AMELX	265	amelogenin_ X-linked	ENSG00000125363	0.373064	0.00732364	0.577655	0.83649
PARD3	56288	par-3 family cell polarity regulator	ENSG00000148498	9919.88	0.0115221	0.577763	0.836581
ACAN	176	aggrecan	ENSG00000157766	18.9607	-0.039647	0.577873	0.836615
C16orf13	84326	chromosome 16 open reading frame 13	ENSG00000130731	2669.98	-0.0237762	0.577875	0.836615
HIAT1	64645	hippocampus abundant transcript 1	ENSG00000156875	158.567	0.0361663	0.57795	0.836659
MRPS34	65993	mitochondrial ribosomal protein S34	ENSG00000074071	5821.76	0.0244464	0.578091	0.83676
CORO7	79585	coronin 7	ENSG00000262246	468.028	-0.0319577	0.578138	0.83676
GSDMD	79792	gasdermin D	ENSG00000104518	970.149	0.0280561	0.578161	0.83676
NRIP3	56675	nuclear receptor interacting protein 3	ENSG00000175352	2043.38	0.0314515	0.578197	0.83676
ACER3	55331	alkaline ceramidase 3	ENSG00000078124	4634.41	-0.0149618	0.578375	0.836911
HS2ST1	9653	heparan sulfate 2-O-sulfotransferase 1	ENSG00000153936	9387.22	0.0179633	0.578406	0.836911
CLEC2L	154790	C-type lectin domain family 2_ member L	ENSG00000236279	23.2606	0.0441122	0.578444	0.836911
LACTBL1	646262	lactamase_ beta-like 1	ENSG00000215906	0.383217	-0.00538591	0.578482	0.836911
SLC18A2	6571	solute carrier family 18 (vesicular monoamine transporter)_ member 2	ENSG00000165646	135.792	0.0453638	0.578523	0.836911
MGST2	4258	microsomal glutathione S-transferase 2	ENSG00000085871	1524.75	0.0215625	0.57861	0.836973
LGALS7B	653499	lectin_ galactoside-binding_ soluble_ 7B	ENSG00000178934	2.9198	-0.0232714	0.578939	0.837344
BAZ2B	29994	bromodomain adjacent to zinc finger domain_ 2B	ENSG00000123636	8177.37	-0.0229289	0.578958	0.837344
AC007040.2	NULL		ENSG00000258881	18.0805	0.0403892	0.579	0.837344
TMCO1	54499	transmembrane and coiled-coil domains 1	ENSG00000143183	10099.1	0.0142829	0.579054	0.837358
ZBTB37	84614	zinc finger and BTB domain containing 37	ENSG00000185278	2880.66	0.029851	0.579111	0.837377
FAM175B	23172	family with sequence similarity 175_ member B	ENSG00000165660	3525.07	-0.0184437	0.579259	0.837526
OR2L8	391190	olfactory receptor_ family 2_ subfamily L_ member 8 (gene/pseudogene)	ENSG00000279263	0.576226	0.0079952	0.579424	0.837645
NPIPB9	100507607	nuclear pore complex interacting protein family_ member B9	ENSG00000196993	7.33028	-0.0307474	0.579462	0.837645
GPR135	64582	G protein-coupled receptor 135	ENSG00000181619	812.063	-0.0345548	0.579475	0.837645
OR51B4	79339	olfactory receptor_ family 51_ subfamily B_ member 4	ENSG00000183251	0.435554	0.00971381	0.579609	0.837736
GLYATL1	92292	glycine-N-acyltransferase-like 1	ENSG00000166840	161.216	0.0431621	0.579626	0.837736
CLEC1B	51266	C-type lectin domain family 1_ member B	ENSG00000165682	2.95332	0.0199627	0.579671	0.837736
TUFM	7284	Tu translation elongation factor_ mitochondrial	ENSG00000178952	20031.4	0.0171995	0.57972	0.837743
SNRNP27	11017	small nuclear ribonucleoprotein 27kDa (U4/U6.U5)	ENSG00000124380	3110.11	-0.02005	0.57984	0.83783
FRG2C	100288801	FSHD region gene 2 family_ member C	ENSG00000172969	1.72485	0.0154989	0.579869	0.83783
POLM	27434	polymerase (DNA directed)_ mu	ENSG00000122678	941.277	-0.0237438	0.580039	0.83795
SLC26A5	375611	solute carrier family 26 (anion exchanger)_ member 5	ENSG00000170615	1.57171	-0.0143218	0.580041	0.83795
POP5	51367	POP5 homolog_ ribonuclease P/MRP subunit	ENSG00000167272	2524.01	-0.0240609	0.580159	0.838027
POLDIP2	26073	polymerase (DNA-directed)_ delta interacting protein 2	ENSG00000004142	11966.2	0.0167123	0.580183	0.838027
ZMAT4	79698	zinc finger_ matrin-type 4	ENSG00000165061	394.796	0.0334839	0.580333	0.838137
SMG7	9887	SMG7 nonsense mediated mRNA decay factor	ENSG00000116698	11497.7	-0.0144602	0.580354	0.838137
SERPINB10	5273	serpin peptidase inhibitor_ clade B (ovalbumin)_ member 10	ENSG00000242550	5.27622	0.0280172	0.580392	0.838137
TMEM8B	51754	transmembrane protein 8B	ENSG00000137103	2082.84	-0.0267545	0.580816	0.838649
GALR2	8811	galanin receptor 2	ENSG00000182687	25.0405	0.0450236	0.580846	0.838649
NOTCH2NL	388677	notch 2 N-terminal like	ENSG00000264343	167.71	0.0435974	0.58088	0.838649
CCDC38	120935	coiled-coil domain containing 38	ENSG00000165972	10.4832	0.0335699	0.581114	0.838923
NIPBL	25836	Nipped-B homolog (Drosophila)	ENSG00000164190	16757	0.01968	0.581193	0.838973
LYPD6	130574	LY6/PLAUR domain containing 6	ENSG00000187123	3348.07	0.0153101	0.581362	0.839152
C17orf64	124773	chromosome 17 open reading frame 64	ENSG00000141371	6.3228	0.032814	0.581599	0.83943
PITPNB	23760	phosphatidylinositol transfer protein_ beta	ENSG00000180957	12191	0.012764	0.581699	0.839502
PSORS1C2	170680	psoriasis susceptibility 1 candidate 2	ENSG00000204538	3.82808	-0.0242401	0.581759	0.839502
PRPF6	24148	pre-mRNA processing factor 6	ENSG00000101161	11483.7	0.0108303	0.581783	0.839502
B3GNT3	10331	UDP-GlcNAc:betaGal beta-1_3-N-acetylglucosaminyltransferase 3	ENSG00000179913	1.19657	-0.0132646	0.581913	0.839627
CNDP2	55748	CNDP dipeptidase 2 (metallopeptidase M20 family)	ENSG00000133313	16419.5	0.0104863	0.582429	0.840306
PSME3	10197	proteasome activator subunit 3	ENSG00000131467	21073.1	0.0124926	0.582511	0.840308
CLMP	79827	CXADR-like membrane protein	ENSG00000166250	493.438	-0.0368167	0.582519	0.840308
ADNP	23394	activity-dependent neuroprotector homeobox	ENSG00000101126	23325.2	-0.0121461	0.582584	0.840337
C10orf90	118611	chromosome 10 open reading frame 90	ENSG00000154493	4.33446	0.0241822	0.582744	0.840504
SEMA4F	10505	sema domain_ immunoglobulin domain (Ig)_ transmembrane domain (TM) and short cytoplasmic domain_ (semaphorin) 4F	ENSG00000135622	3057.78	0.018439	0.582817	0.840545
CD300A	11314	CD300a molecule	ENSG00000167851	0.245162	-0.0065053	0.583009	0.840709
ZNF534	147658	zinc finger protein 534	ENSG00000198633	2.6562	0.0229893	0.58302	0.840709
TNNI3K	51086	TNNI3 interacting kinase	ENSG00000116783	6.58537	0.032027	0.583175	0.840784
AMFR	267	autocrine motility factor receptor_ E3 ubiquitin protein ligase	ENSG00000159461	9250.32	0.0134281	0.583241	0.840784
BCKDHB	594	branched chain keto acid dehydrogenase E1_ beta polypeptide	ENSG00000083123	3322.96	0.0151546	0.583241	0.840784
ANKRD36B	57730	ankyrin repeat domain 36B	ENSG00000196912	1080.77	-0.0352258	0.583256	0.840784
PIGP	51227	phosphatidylinositol glycan anchor biosynthesis_ class P	ENSG00000185808	1630.88	0.0207986	0.583347	0.840784
SPATA22	84690	spermatogenesis associated 22	ENSG00000141255	0.806638	0.011681	0.583435	0.840784
ZNF597	146434	zinc finger protein 597	ENSG00000167981	903.478	0.0245521	0.583447	0.840784
NDUFS5	4725	NADH dehydrogenase (ubiquinone) Fe-S protein 5_ 15kDa (NADH-coenzyme Q reductase)	ENSG00000168653	12876.2	0.019397	0.583484	0.840784
FMO1	2326	flavin containing monooxygenase 1	ENSG00000010932	11.2412	0.0292333	0.583497	0.840784
TAF1	6872	TAF1 RNA polymerase II_ TATA box binding protein (TBP)-associated factor_ 250kDa	ENSG00000147133	6218.35	0.0171655	0.583518	0.840784
CLP1	10978	cleavage and polyadenylation factor I subunit 1	ENSG00000172409	2027.25	0.0192549	0.583605	0.840801
ARX	170302	aristaless related homeobox	ENSG00000004848	286.078	-0.0451959	0.583619	0.840801
TFAP2C	7022	transcription factor AP-2 gamma (activating enhancer binding protein 2 gamma)	ENSG00000087510	437.916	0.0329673	0.583803	0.840902
ALDH4A1	8659	aldehyde dehydrogenase 4 family_ member A1	ENSG00000159423	1602.36	0.0239249	0.583816	0.840902
KCNV2	169522	potassium channel_ voltage gated modifier subfamily V_ member 2	ENSG00000168263	0.244047	-0.00647737	0.583822	0.840902
MOAP1	64112	modulator of apoptosis 1	ENSG00000165943	4119.24	0.0117081	0.583871	0.840908
SLC9A7	84679	solute carrier family 9_ subfamily A (NHE7_ cation proton antiporter 7)_ member 7	ENSG00000065923	1375.99	0.0275556	0.583989	0.841014
RPP25	54913	ribonuclease P/MRP 25kDa subunit	ENSG00000178718	392.701	0.0361375	0.584078	0.841077
ANXA8	653145	annexin A8	ENSG00000265190	209.893	0.0466306	0.584472	0.841508
GAS1	2619	growth arrest-specific 1	ENSG00000180447	3118.54	0.0329233	0.584635	0.841508
ACSS1	84532	acyl-CoA synthetase short-chain family member 1	ENSG00000154930	229.25	0.0404644	0.584658	0.841508
METTL2B	55798	methyltransferase like 2B	ENSG00000165055	5501.34	0.0110048	0.584675	0.841508
KRT32	3882	keratin 32_ type I	ENSG00000108759	0.344666	-0.00520746	0.584866	0.841508
WFDC5	149708	WAP four-disulfide core domain 5	ENSG00000175121	0.280505	-0.00520746	0.584866	0.841508
XKR3	150165	XK_ Kell blood group complex subunit-related family_ member 3	ENSG00000172967	0.327693	-0.00520746	0.584866	0.841508
PPP4R3CP	139420	protein phosphatase 4_ regulatory subunit 3C_ pseudogene	ENSG00000224960	0.290064	-0.00520746	0.584866	0.841508
GZMB	3002	granzyme B (granzyme 2_ cytotoxic T-lymphocyte-associated serine esterase 1)	ENSG00000100453	0.329063	-0.00520746	0.584866	0.841508
TNPO3	23534	transportin 3	ENSG00000064419	14799.1	-0.00868129	0.584867	0.841508
TENM4	26011	teneurin transmembrane protein 4	ENSG00000149256	5090.09	-0.0270439	0.584878	0.841508
AC092647.5	NULL		ENSG00000249773	7.60248	-0.0287762	0.584922	0.841508
SETD8	387893	SET domain containing (lysine methyltransferase) 8	ENSG00000183955	7950.07	0.0160981	0.584986	0.841508
STK35	140901	serine/threonine kinase 35	ENSG00000125834	5567.35	0.0145328	0.585001	0.841508
SIGLEC10	89790	sialic acid binding Ig-like lectin 10	ENSG00000142512	1.28674	0.0154416	0.585059	0.841528
GBAS	2631	glioblastoma amplified sequence	ENSG00000146729	7758.68	0.0110792	0.585375	0.841918
SLC9A2	6549	solute carrier family 9_ subfamily A (NHE2_ cation proton antiporter 2)_ member 2	ENSG00000115616	42.7773	-0.0458821	0.585455	0.841968
ANKRA2	57763	ankyrin repeat_ family A (RFXANK-like)_ 2	ENSG00000164331	2038.32	0.0185951	0.58559	0.842097
KLF17	128209	Kruppel-like factor 17	ENSG00000171872	1.44166	0.0173447	0.585763	0.842283
NXF1	10482	nuclear RNA export factor 1	ENSG00000162231	9253.31	-0.0147539	0.585893	0.842379
PTGES3L	100885848	prostaglandin E synthase 3 (cytosolic)-like	ENSG00000267060	179.579	-0.0395338	0.585919	0.842379
HSPBAP1	79663	HSPB (heat shock 27kDa) associated protein 1	ENSG00000169087	837.931	-0.0251635	0.585993	0.842396
E2F6	1876	E2F transcription factor 6	ENSG00000169016	3453.49	-0.0130351	0.586132	0.842396
NKX6-1	4825	NK6 homeobox 1	ENSG00000163623	10.5381	-0.038031	0.586181	0.842396
GAST	2520	gastrin	ENSG00000184502	0.236853	-0.00639684	0.586182	0.842396
ABCD3	5825	ATP-binding cassette_ sub-family D (ALD)_ member 3	ENSG00000117528	8971.38	0.0151142	0.586185	0.842396
RASL12	51285	RAS-like_ family 12	ENSG00000103710	195.409	-0.036145	0.586244	0.842396
ZYG11A	440590	zyg-11 family member A_ cell cycle regulator	ENSG00000203995	87.3679	0.0430475	0.586248	0.842396
RPL10A	4736	ribosomal protein L10a	ENSG00000198755	55544	0.0182639	0.586288	0.842396
C20orf27	54976	chromosome 20 open reading frame 27	ENSG00000101220	3284.52	-0.0207225	0.58635	0.84242
MGST3	4259	microsomal glutathione S-transferase 3	ENSG00000143198	9446.24	-0.0167149	0.586443	0.842455
UBN2	254048	ubinuclein 2	ENSG00000157741	4023.86	-0.0256144	0.586463	0.842455
ADCY10	55811	adenylate cyclase 10 (soluble)	ENSG00000143199	17.4554	-0.0408414	0.586556	0.842524
MTF1	4520	metal-regulatory transcription factor 1	ENSG00000188786	2342.93	0.0177426	0.586876	0.84292
CNFN	84518	cornifelin	ENSG00000105427	44.0172	0.0451579	0.587104	0.843183
SP110	3431	SP110 nuclear body protein	ENSG00000135899	3184.21	0.0398071	0.587367	0.843425
DDX42	11325	DEAD (Asp-Glu-Ala-Asp) box helicase 42	ENSG00000198231	24428.6	-0.0093442	0.587388	0.843425
FGD1	2245	FYVE_ RhoGEF and PH domain containing 1	ENSG00000102302	3958.81	0.0148791	0.587407	0.843425
TOM1L1	10040	target of myb1 like 1 membrane trafficking protein	ENSG00000141198	3931.25	-0.0113316	0.587513	0.843461
RBPJ	3516	recombination signal binding protein for immunoglobulin kappa J region	ENSG00000168214	15329.9	-0.0159258	0.587554	0.843461
AIG1	51390	androgen-induced 1	ENSG00000146416	2499.4	-0.0145818	0.587634	0.843461
LGALS9	3965	lectin_ galactoside-binding_ soluble_ 9	ENSG00000168961	373.355	-0.0389012	0.587677	0.843461
ALG1	56052	ALG1_ chitobiosyldiphosphodolichol beta-mannosyltransferase	ENSG00000033011	2806.99	0.0202555	0.587678	0.843461
S1PR5	53637	sphingosine-1-phosphate receptor 5	ENSG00000180739	34.5606	0.0446462	0.5877	0.843461
AL121722.1	NULL		ENSG00000283932	3.93102	-0.0228014	0.58778	0.843498
UPRT	139596	uracil phosphoribosyltransferase (FUR1) homolog (S. cerevisiae)	ENSG00000094841	1865.17	0.015981	0.587815	0.843498
CCDC69	26112	coiled-coil domain containing 69	ENSG00000198624	410.861	-0.0303486	0.588121	0.843872
SLC22A3	6581	solute carrier family 22 (organic cation transporter)_ member 3	ENSG00000146477	18.9251	0.0391205	0.588199	0.84392
PWWP2A	114825	PWWP domain containing 2A	ENSG00000170234	3905.61	-0.0160651	0.588309	0.844014
PAPD5	64282	PAP associated domain containing 5	ENSG00000121274	3102.84	-0.0205738	0.588474	0.844187
ZFYVE19	84936	zinc finger_ FYVE domain containing 19	ENSG00000166140	1564.59	-0.0170717	0.588575	0.844266
TBX19	9095	T-box 19	ENSG00000143178	119.155	0.043425	0.588667	0.844335
CPT1C	126129	carnitine palmitoyltransferase 1C	ENSG00000169169	3251.85	-0.0172935	0.588791	0.844449
LHX8	431707	LIM homeobox 8	ENSG00000162624	5.82396	-0.0281952	0.588892	0.844466
HNF4A	3172	hepatocyte nuclear factor 4_ alpha	ENSG00000101076	3.3506	0.0211903	0.588893	0.844466
CIART	148523	circadian associated repressor of transcription	ENSG00000159208	301.137	-0.0344546	0.589012	0.844533
ZFX	7543	zinc finger protein_ X-linked	ENSG00000005889	7239.8	0.0173317	0.589029	0.844533
HTR2A	3356	5-hydroxytryptamine (serotonin) receptor 2A_ G protein-coupled	ENSG00000102468	102.137	0.0460112	0.589422	0.844974
TMEM89	440955	transmembrane protein 89	ENSG00000183396	6.36436	-0.0270529	0.589426	0.844974
POLR2A	5430	polymerase (RNA) II (DNA directed) polypeptide A_ 220kDa	ENSG00000181222	36205.2	0.0137466	0.589598	0.845126
GNA13	10672	guanine nucleotide binding protein (G protein)_ alpha 13	ENSG00000120063	15471.1	0.0134593	0.589622	0.845126
H2AFB3	83740	H2A histone family_ member B3	ENSG00000277745	0.460434	-0.00834813	0.589667	0.845127
PAPD4	167153	PAP associated domain containing 4	ENSG00000164329	4786.62	0.0165753	0.589772	0.845131
MBD2	8932	methyl-CpG binding domain protein 2	ENSG00000134046	5003.02	0.0147787	0.589772	0.845131
PARP10	84875	poly (ADP-ribose) polymerase family_ member 10	ENSG00000178685	2146.07	-0.042156	0.589805	0.845131
SSNA1	8636	Sjogren syndrome nuclear autoantigen 1	ENSG00000176101	4363.96	0.0226682	0.58989	0.84519
PSMB4	5692	proteasome subunit beta 4	ENSG00000159377	20032.3	0.0204768	0.589965	0.845219
SLC30A2	7780	solute carrier family 30 (zinc transporter)_ member 2	ENSG00000158014	2.23702	-0.0201044	0.590043	0.845219
OTUD3	23252	OTU deubiquitinase 3	ENSG00000169914	3088.9	-0.0169252	0.590045	0.845219
SEMA3G	56920	sema domain_ immunoglobulin domain (Ig)_ short basic domain_ secreted_ (semaphorin) 3G	ENSG00000010319	107.593	-0.0452262	0.590241	0.845436
DOPEY1	23033	dopey family member 1	ENSG00000083097	3290.78	-0.0200937	0.590377	0.845567
MESP2	145873	mesoderm posterior bHLH transcription factor 2	ENSG00000188095	18.5727	-0.0387975	0.59045	0.845606
USP6	9098	ubiquitin specific peptidase 6	ENSG00000129204	13.2643	-0.0346811	0.590575	0.845645
SCGN	10590	secretagogin_ EF-hand calcium binding protein	ENSG00000079689	97.1739	-0.0270623	0.590604	0.845645
SLC9B1	150159	solute carrier family 9_ subfamily B (NHA1_ cation proton antiporter 1)_ member 1	ENSG00000164037	68.2284	-0.0457461	0.590611	0.845645
ARF5	381	ADP-ribosylation factor 5	ENSG00000004059	6982.28	-0.0225815	0.590673	0.84567
TRIM44	54765	tripartite motif containing 44	ENSG00000166326	26909.2	0.0124225	0.590767	0.845707
ZNF275	10838	zinc finger protein 275	ENSG00000063587	4985.75	0.0147856	0.59085	0.845707
P2RY6	5031	pyrimidinergic receptor P2Y_ G-protein coupled_ 6	ENSG00000171631	31.4629	0.0408124	0.590879	0.845707
PPP1R1C	151242	protein phosphatase 1_ regulatory (inhibitor) subunit 1C	ENSG00000150722	42.3301	0.0458252	0.590979	0.845707
STAMBP	10617	STAM binding protein	ENSG00000124356	6851.94	0.0119147	0.590999	0.845707
CAMK2D	817	calcium/calmodulin-dependent protein kinase II delta	ENSG00000145349	20704.9	0.0188864	0.591079	0.845707
CD79B	974	CD79b molecule_ immunoglobulin-associated beta	ENSG00000007312	31.5273	-0.0445822	0.591115	0.845707
HEPACAM2	253012	HEPACAM family member 2	ENSG00000188175	3.18689	-0.021357	0.591138	0.845707
DPH5	51611	diphthamide biosynthesis 5	ENSG00000117543	3421.76	-0.0134428	0.591171	0.845707
KIT	3815	v-kit Hardy-Zuckerman 4 feline sarcoma viral oncogene homolog	ENSG00000157404	2286.46	-0.0230901	0.591189	0.845707
C11orf88	399949	chromosome 11 open reading frame 88	ENSG00000183644	18.0952	-0.0417805	0.591192	0.845707
C4orf33	132321	chromosome 4 open reading frame 33	ENSG00000151470	1162.42	0.0219053	0.591298	0.84575
PRSS54	221191	protease_ serine_ 54	ENSG00000103023	0.625327	0.00856178	0.591312	0.84575
AOC3	8639	amine oxidase_ copper containing 3	ENSG00000131471	91.6337	-0.0448699	0.591426	0.845828
SULT6B1	391365	sulfotransferase family_ cytosolic_ 6B_ member 1	ENSG00000138068	2.18023	-0.0182889	0.591456	0.845828
KRBA1	84626	KRAB-A domain containing 1	ENSG00000133619	2208.89	-0.0192777	0.591561	0.845913
ODF3L1	161753	outer dense fiber of sperm tails 3-like 1	ENSG00000182950	38.6942	-0.04571	0.591791	0.846178
WDTC1	23038	WD and tetratricopeptide repeats 1	ENSG00000142784	5589.01	0.0156458	0.592003	0.846233
TRPM4	54795	transient receptor potential cation channel_ subfamily M_ member 4	ENSG00000130529	1574.99	-0.0194958	0.592134	0.846233
GABRG3	2567	gamma-aminobutyric acid (GABA) A receptor_ gamma 3	ENSG00000182256	496.392	-0.0257774	0.592145	0.846233
NRN1L	123904	neuritin 1-like	ENSG00000188038	23.3865	0.0424136	0.592146	0.846233
LZTR1	8216	leucine-zipper-like transcription regulator 1	ENSG00000099949	7289.65	0.0139176	0.592219	0.846233
VPS45	11311	vacuolar protein sorting 45 homolog (S. cerevisiae)	ENSG00000136631	6289.37	-0.0136084	0.592252	0.846233
SEPT12	124404	septin 12	ENSG00000140623	7.57405	0.0344202	0.592311	0.846233
ZNF658	26149	zinc finger protein 658	ENSG00000274349	581.091	0.0277943	0.592361	0.846233
TNNT3	7140	troponin T type 3 (skeletal_ fast)	ENSG00000130595	7.29748	0.0303763	0.592413	0.846233
HACD3	51495	3-hydroxyacyl-CoA dehydratase 3	ENSG00000074696	34693	-0.0111186	0.592414	0.846233
CLCN6	1185	chloride channel_ voltage-sensitive 6	ENSG00000011021	6202.65	-0.0160995	0.592447	0.846233
TMEM229B	161145	transmembrane protein 229B	ENSG00000198133	127.538	0.0453062	0.592486	0.846233
RLF	6018	rearranged L-myc fusion	ENSG00000117000	4831.28	-0.0175303	0.592497	0.846233
APOB	338	apolipoprotein B	ENSG00000084674	49.6765	-0.0445006	0.592539	0.846233
ANKFY1	51479	ankyrin repeat and FYVE domain containing 1	ENSG00000185722	14160.7	0.0122945	0.59258	0.846233
HTD2	109703458	hydroxyacyl-thioester dehydratase type 2	ENSG00000255154	13.967	-0.0390071	0.592635	0.846233
ENTPD2	954	ectonucleoside triphosphate diphosphohydrolase 2	ENSG00000054179	2.46559	0.0173245	0.592643	0.846233
SPSB4	92369	splA/ryanodine receptor domain and SOCS box containing 4	ENSG00000175093	1172.7	-0.0282511	0.592717	0.846233
FAM160A2	84067	family with sequence similarity 160_ member A2	ENSG00000051009	2880.39	0.0168903	0.592722	0.846233
DAZL	1618	deleted in azoospermia-like	ENSG00000092345	6.08358	-0.023872	0.592727	0.846233
DHX37	57647	DEAH (Asp-Glu-Ala-His) box polypeptide 37	ENSG00000150990	4274.83	0.0178985	0.592859	0.846317
MFSD6L	162387	major facilitator superfamily domain containing 6-like	ENSG00000185156	7.66695	0.0294057	0.592875	0.846317
RPL39	6170	ribosomal protein L39	ENSG00000198918	24721.2	0.0183497	0.593227	0.846528
LDHB	3945	lactate dehydrogenase B	ENSG00000111716	102481	-0.0127445	0.593261	0.846528
STK38L	23012	serine/threonine kinase 38 like	ENSG00000211455	20710.1	0.0187492	0.593332	0.846528
MANF	7873	mesencephalic astrocyte-derived neurotrophic factor	ENSG00000145050	9204.55	0.0174091	0.593352	0.846528
GOT1	2805	glutamic-oxaloacetic transaminase 1_ soluble	ENSG00000120053	6011.62	0.0159058	0.593381	0.846528
MZT2B	80097	mitotic spindle organizing protein 2B	ENSG00000152082	7254.6	0.0238266	0.593482	0.846528
NOC2L	26155	NOC2-like nucleolar associated transcriptional repressor	ENSG00000188976	13583.6	0.0172347	0.593491	0.846528
ABHD8	79575	abhydrolase domain containing 8	ENSG00000127220	1347.18	0.0251687	0.593492	0.846528
RNF208	727800	ring finger protein 208	ENSG00000212864	413.961	-0.032729	0.593525	0.846528
OR2J3	442186	olfactory receptor_ family 2_ subfamily J_ member 3	ENSG00000204701	1.62581	-0.0160033	0.593532	0.846528
CFAP53	220136	cilia and flagella associated protein 53	ENSG00000172361	124.779	-0.041841	0.593592	0.846528
ATP6V1F	9296	ATPase_ H+ transporting_ lysosomal 14kDa_ V1 subunit F	ENSG00000128524	7660.2	0.0199524	0.593641	0.846528
HIST1H2AK	8330	histone cluster 1_ H2ak	ENSG00000275221	49.3895	-0.0454895	0.593667	0.846528
TESPA1	9840	thymocyte expressed_ positive selection associated 1	ENSG00000135426	11.2343	-0.0348091	0.593683	0.846528
NUBPL	80224	nucleotide binding protein-like	ENSG00000151413	1639.81	0.0221298	0.593702	0.846528
WDR59	79726	WD repeat domain 59	ENSG00000103091	4752.47	0.0106521	0.593743	0.846528
SRI	6717	sorcin	ENSG00000075142	11009.2	-0.014425	0.593786	0.846528
TRIM29	23650	tripartite motif containing 29	ENSG00000137699	6.3128	0.0269275	0.593877	0.846562
ITFG2	55846	integrin alpha FG-GAP repeat containing 2	ENSG00000111203	2220.9	0.0146233	0.593963	0.846562
ZNRF4	148066	zinc and ring finger 4	ENSG00000105428	2.32837	-0.0181599	0.594001	0.846562
TM9SF1	10548	transmembrane 9 superfamily member 1	ENSG00000100926	610.028	0.0246522	0.594069	0.846562
ZNF248	57209	zinc finger protein 248	ENSG00000198105	2183.09	-0.0215887	0.594097	0.846562
PIAS1	8554	protein inhibitor of activated STAT_ 1	ENSG00000033800	6637.43	-0.0161019	0.594141	0.846562
ANKRD20A1	84210	ankyrin repeat domain 20 family_ member A1	ENSG00000260691	34.439	0.0400623	0.594172	0.846562
NLRP7	199713	NLR family_ pyrin domain containing 7	ENSG00000167634	13.4891	0.0362138	0.594241	0.846562
DSC1	1823	desmocollin 1	ENSG00000134765	63.719	-0.0447736	0.594252	0.846562
KRTAP4-16	NULL	keratin associated protein 4-16	ENSG00000241241	1.01158	0.0117339	0.594258	0.846562
ADGRE3	84658	adhesion G protein-coupled receptor E3	ENSG00000131355	0.331707	0.00676741	0.594345	0.846567
AANAT	15	aralkylamine N-acetyltransferase	ENSG00000129673	14.0055	-0.0377783	0.594362	0.846567
KLK13	26085	kallikrein-related peptidase 13	ENSG00000167759	7.76132	0.0289119	0.594448	0.846567
COQ6	51004	coenzyme Q6 monooxygenase	ENSG00000119723	1380.4	0.0180026	0.594486	0.846567
BDKRB1	623	bradykinin receptor B1	ENSG00000100739	3.51899	0.0218287	0.594517	0.846567
ADIPOQ	9370	adiponectin_ C1Q and collagen domain containing	ENSG00000181092	1.04905	-0.0125149	0.594531	0.846567
GCOM1	145781	GRINL1A complex locus 1	ENSG00000137878	4.65491	-0.0250064	0.594633	0.846649
ALKBH6	84964	alkB homolog 6	ENSG00000239382	1345.12	0.0195587	0.594795	0.846815
LOC100509620	100509620	putative aquaporin-7-like protein 3	ENSG00000259916	1.22083	0.0112412	0.594867	0.846843
CLDN15	24146	claudin 15	ENSG00000106404	446.19	-0.0305892	0.594904	0.846843
C19orf85	NULL	chromosome 19 open reading frame 85	ENSG00000283567	29.7024	-0.0411378	0.595069	0.8469
PKIG	11142	protein kinase (cAMP-dependent_ catalytic) inhibitor gamma	ENSG00000168734	3999.17	-0.0190136	0.595152	0.8469
MANEA	79694	mannosidase_ endo-alpha	ENSG00000172469	5031.73	-0.0191762	0.595165	0.8469
PSMA1	5682	proteasome subunit alpha 1	ENSG00000129084	2478.71	0.0145084	0.595206	0.8469
CTRB1	1504	chymotrypsinogen B1	ENSG00000168925	0.981679	0.0143987	0.595222	0.8469
BHMG1	388553	basic helix-loop-helix and HMG box domain containing 1	ENSG00000237452	2.12672	-0.0190494	0.595256	0.8469
SLC26A3	1811	solute carrier family 26 (anion exchanger)_ member 3	ENSG00000091138	0.541569	-0.00817905	0.595258	0.8469
BBS2	583	Bardet-Biedl syndrome 2	ENSG00000125124	3595.89	-0.0174363	0.595453	0.847112
ARHGEF7	8874	Rho guanine nucleotide exchange factor (GEF) 7	ENSG00000102606	11760.6	0.0119435	0.595945	0.847649
DSG3	1830	desmoglein 3	ENSG00000134757	15.5753	-0.0394713	0.595946	0.847649
OR4F21	441308	olfactory receptor_ family 4_ subfamily F_ member 21	ENSG00000176269	0.399738	-0.00606007	0.595964	0.847649
TARSL2	123283	threonyl-tRNA synthetase-like 2	ENSG00000185418	3862.62	0.0154739	0.596149	0.847795
ZBTB41	360023	zinc finger and BTB domain containing 41	ENSG00000177888	3764.2	0.0242775	0.596157	0.847795
ADAMTSL5	339366	ADAMTS-like 5	ENSG00000185761	422.19	0.0375798	0.596312	0.847951
RXFP3	51289	relaxin/insulin-like family peptide receptor 3	ENSG00000182631	4.98305	-0.0275323	0.596484	0.848132
CTBP1	1487	C-terminal binding protein 1	ENSG00000159692	16941.7	-0.0112185	0.596575	0.848151
COG2	22796	component of oligomeric golgi complex 2	ENSG00000135775	4075.08	0.0111955	0.596588	0.848151
RNGTT	8732	RNA guanylyltransferase and 5'-phosphatase	ENSG00000111880	5699.06	0.014963	0.596643	0.848167
UBASH3A	53347	ubiquitin associated and SH3 domain containing A	ENSG00000160185	15.3446	0.0392773	0.596791	0.848272
ZNF777	27153	zinc finger protein 777	ENSG00000196453	2814.71	-0.0141152	0.596807	0.848272
OAZ1	4946	ornithine decarboxylase antizyme 1	ENSG00000104904	23043.8	0.0171274	0.59692	0.848369
BRS3	680	bombesin-like receptor 3	ENSG00000102239	0.716239	-0.01231	0.59699	0.848403
PANO1	101927423	proapoptotic nucleolar protein 1	ENSG00000274897	138.716	-0.0380424	0.597089	0.848473
GRM7	2917	glutamate receptor_ metabotropic 7	ENSG00000196277	28.7516	-0.0430267	0.597163	0.848473
MRPL19	9801	mitochondrial ribosomal protein L19	ENSG00000115364	7133.35	0.0163172	0.597173	0.848473
YDJC	150223	YdjC homolog (bacterial)	ENSG00000161179	1741.27	0.0274757	0.59743	0.848616
CPNE1	8904	copine I	ENSG00000214078	7526.25	0.013909	0.597494	0.848616
KCNT1	57582	potassium channel_ sodium activated subfamily T_ member 1	ENSG00000107147	2.52782	0.0209555	0.597495	0.848616
TXNDC2	84203	thioredoxin domain containing 2 (spermatozoa)	ENSG00000168454	21.9197	-0.0419158	0.597507	0.848616
PLAC1	10761	placenta-specific 1	ENSG00000170965	32.8543	0.0433385	0.597513	0.848616
OR10H1	26539	olfactory receptor_ family 10_ subfamily H_ member 1	ENSG00000186723	4.01773	-0.0221944	0.59755	0.848616
FBXO46	23403	F-box protein 46	ENSG00000177051	2025.46	-0.0188869	0.597589	0.848616
SCUBE3	222663	signal peptide_ CUB domain_ EGF-like 3	ENSG00000146197	8354.13	0.0144889	0.59797	0.849078
SYTL2	54843	synaptotagmin-like 2	ENSG00000137501	4971.26	0.0287288	0.598008	0.849078
SUGT1	10910	SGT1_ suppressor of G2 allele of SKP1 (S. cerevisiae)	ENSG00000165416	8722.84	-0.0104231	0.598089	0.849078
ESPN	83715	espin	ENSG00000187017	23.2538	-0.0362639	0.598094	0.849078
G0S2	50486	G0/G1 switch 2	ENSG00000123689	14.6018	-0.0322769	0.598219	0.849191
PLS1	5357	plastin 1	ENSG00000120756	1906.5	-0.0188757	0.598322	0.849231
C1orf233	643988	chromosome 1 open reading frame 233	ENSG00000228594	613.881	-0.0273934	0.598337	0.849231
VDAC1	7416	voltage-dependent anion channel 1	ENSG00000213585	38694.1	0.0119865	0.598402	0.849259
SDK2	54549	sidekick cell adhesion molecule 2	ENSG00000069188	6816.58	0.0230799	0.59857	0.849397
KCTD5	54442	potassium channel tetramerization domain containing 5	ENSG00000167977	6071.96	0.0109882	0.598592	0.849397
SCGB3A1	92304	secretoglobin_ family 3A_ member 1	ENSG00000161055	8.15154	0.0282308	0.598634	0.849397
ZNF567	163081	zinc finger protein 567	ENSG00000189042	1232.24	-0.0158374	0.598715	0.849448
AMY2B	280	amylase_ alpha 2B (pancreatic)	ENSG00000240038	112.013	0.0428056	0.598909	0.849659
FBXO10	26267	F-box protein 10	ENSG00000147912	1198.26	0.0245528	0.599004	0.84968
RNF128	79589	ring finger protein 128_ E3 ubiquitin protein ligase	ENSG00000133135	128.083	0.0441083	0.599013	0.84968
TMEM238	388564	transmembrane protein 238	ENSG00000233493	32.1781	0.0410075	0.599111	0.849754
TIMD4	91937	T-cell immunoglobulin and mucin domain containing 4	ENSG00000145850	4.28207	-0.0230856	0.599187	0.849797
DNMT3A	1788	DNA (cytosine-5-)-methyltransferase 3 alpha	ENSG00000119772	13345.5	-0.0113361	0.599381	0.850009
TBXAS1	6916	thromboxane A synthase 1 (platelet)	ENSG00000059377	200.656	0.0346865	0.599589	0.850221
SYNDIG1L	646658	synapse differentiation inducing 1-like	ENSG00000183379	4.02058	-0.0222972	0.599654	0.850221
ANKRD26	22852	ankyrin repeat domain 26	ENSG00000107890	3533.84	0.0192094	0.599665	0.850221
ZNF222	7673	zinc finger protein 222	ENSG00000159885	473.71	0.027623	0.599723	0.850238
CCDC182	101927581	coiled-coil domain containing 182	ENSG00000166329	0.20845	-0.00500164	0.599843	0.850269
CASR	846	calcium-sensing receptor	ENSG00000036828	1.75865	-0.0160048	0.599846	0.850269
SIGIRR	59307	single immunoglobulin and toll-interleukin 1 receptor (TIR) domain	ENSG00000185187	702.028	-0.0315798	0.599948	0.850269
ARHGAP22	58504	Rho GTPase activating protein 22	ENSG00000128805	617.909	-0.0232189	0.599959	0.850269
ADORA2A	135	adenosine A2a receptor	ENSG00000128271	24.1916	-0.0419143	0.59997	0.850269
PSMD8	5714	proteasome 26S subunit_ non-ATPase 8	ENSG00000099341	19568.4	0.0194059	0.600025	0.850283
INS	3630	insulin	ENSG00000254647	0.20722	-0.00593174	0.600193	0.850458
TMX2	51075	thioredoxin-related transmembrane protein 2	ENSG00000213593	7343.95	-0.0115739	0.600373	0.850633
NOS3	4846	nitric oxide synthase 3 (endothelial cell)	ENSG00000164867	522.731	-0.0297002	0.600407	0.850633
PMPCB	9512	peptidase (mitochondrial processing) beta	ENSG00000105819	8117.07	-0.00998572	0.600617	0.850717
LIPI	149998	lipase_ member I	ENSG00000188992	0.80537	0.0122437	0.600624	0.850717
TDO2	6999	tryptophan 2_3-dioxygenase	ENSG00000151790	80.9181	-0.0426672	0.600659	0.850717
KCMF1	56888	potassium channel modulatory factor 1	ENSG00000176407	9199.84	0.0125961	0.600763	0.850717
ADCK4	79934	aarF domain containing kinase 4	ENSG00000123815	3171.44	-0.016044	0.600772	0.850717
BRCC3	79184	BRCA1/BRCA2-containing complex_ subunit 3	ENSG00000185515	4349.41	0.0114905	0.60081	0.850717
PPP1R2P3	153743	protein phosphatase 1_ regulatory (inhibitor) subunit 2 pseudogene 3	ENSG00000231989	4.6011	0.0288179	0.600826	0.850717
CCNL2	81669	cyclin L2	ENSG00000221978	20902.1	-0.00932719	0.600827	0.850717
PSG2	5670	pregnancy specific beta-1-glycoprotein 2	ENSG00000242221	0.89011	-0.0112702	0.600896	0.85075
ZG16B	124220	zymogen granule protein 16B	ENSG00000162078	53.352	0.0440529	0.601386	0.85138
SASH1	23328	SAM and SH3 domain containing 1	ENSG00000111961	2815.97	0.0235193	0.60153	0.851521
ANKMY1	51281	ankyrin repeat and MYND domain containing 1	ENSG00000144504	605.735	0.0224964	0.601685	0.851677
COMMD1	150684	copper metabolism (Murr1) domain containing 1	ENSG00000173163	2006.19	0.022968	0.601749	0.851703
PDCD2	5134	programmed cell death 2	ENSG00000071994	7729.23	-0.012206	0.601865	0.851803
PIRT	644139	phosphoinositide-interacting regulator of transient receptor potential channels	ENSG00000233670	5.38425	0.022164	0.602239	0.852268
OTOP2	92736	otopetrin 2	ENSG00000183034	0.308492	-0.00555816	0.602375	0.852326
C14orf166	51637	chromosome 14 open reading frame 166	ENSG00000087302	18163.1	-0.0115932	0.602415	0.852326
PCDHB8	56128	protocadherin beta 8	ENSG00000120322	74.2717	0.0442987	0.602486	0.852362
FOXD4L3	286380	forkhead box D4-like 3	ENSG00000187559	1.0343	0.0119422	0.602757	0.852609
FBXL12	54850	F-box and leucine-rich repeat protein 12	ENSG00000127452	3442.17	0.0195756	0.602805	0.852609
GPR89B	51463	G protein-coupled receptor 89B	ENSG00000188092	526.034	-0.0281415	0.602832	0.852609
UBAC1	10422	UBA domain containing 1	ENSG00000130560	3975.63	0.0148833	0.602865	0.852609
KIAA2026	158358	KIAA2026	ENSG00000183354	4973.44	0.0162634	0.602887	0.852609
LINGO2	158038	leucine rich repeat and Ig domain containing 2	ENSG00000174482	188.308	-0.0394754	0.602939	0.852619
ZNF790	388536	zinc finger protein 790	ENSG00000197863	745.272	0.0220661	0.603283	0.853014
POTEH	23784	POTE ankyrin domain family_ member H	ENSG00000198062	1.36552	0.0135218	0.603308	0.853014
GUCY2D	3000	guanylate cyclase 2D_ membrane (retina-specific)	ENSG00000132518	8.4431	0.0296614	0.603373	0.853042
HOXA10	3206	homeobox A10	ENSG00000253293	1.36623	-0.00584042	0.603476	0.853054
ELK4	2005	ELK4_ ETS-domain protein (SRF accessory protein 1)	ENSG00000158711	4406.07	-0.022522	0.603487	0.853054
IPMK	253430	inositol polyphosphate multikinase	ENSG00000151151	1648.25	0.0256672	0.603522	0.853054
LHFPL3	375612	lipoma HMGIC fusion partner-like 3	ENSG00000187416	39.3575	-0.042734	0.603593	0.853054
TMUB1	83590	transmembrane and ubiquitin-like domain containing 1	ENSG00000164897	3300.38	0.021166	0.603648	0.853054
RGAG4	340526	retrotransposon gag domain containing 4	ENSG00000242732	3680.17	0.0208299	0.603653	0.853054
CLDND2	125875	claudin domain containing 2	ENSG00000160318	54.568	-0.0431389	0.603813	0.853215
ZFP3	124961	ZFP3 zinc finger protein	ENSG00000180787	60.797	-0.0440531	0.603993	0.853332
DMRTA1	63951	DMRT-like family A1	ENSG00000176399	2654.41	-0.030565	0.604036	0.853332
TSPYL5	85453	TSPY-like 5	ENSG00000180543	3542.65	0.0133226	0.604056	0.853332
SLC28A1	9154	solute carrier family 28 (concentrative nucleoside transporter)_ member 1	ENSG00000156222	1.32525	-0.0133065	0.604076	0.853332
NPAP1	23742	nuclear pore associated protein 1	ENSG00000185823	17.7368	-0.0336858	0.604129	0.853343
PDZD9	255762	PDZ domain containing 9	ENSG00000155714	2.49665	-0.0196623	0.604218	0.85335
TDP2	51567	tyrosyl-DNA phosphodiesterase 2	ENSG00000111802	5917.45	0.0119848	0.604224	0.85335
LSM4	25804	LSM4 homolog_ U6 small nuclear RNA and mRNA degradation associated	ENSG00000130520	11180.8	-0.0189614	0.604304	0.853389
ROPN1	54763	rhophilin associated tail protein 1	ENSG00000065371	1.70291	0.0138875	0.604345	0.853389
LDHAL6B	92483	lactate dehydrogenase A-like 6B	ENSG00000171989	0.362261	-0.00574536	0.60442	0.853389
PIK3R1	5295	phosphoinositide-3-kinase_ regulatory subunit 1 (alpha)	ENSG00000145675	6436.2	0.0149009	0.604458	0.853389
ANAPC16	119504	anaphase promoting complex subunit 16	ENSG00000166295	6015.88	0.0134191	0.604518	0.853389
ZNF780A	284323	zinc finger protein 780A	ENSG00000197782	1867.95	-0.0251721	0.604591	0.853389
KRTAP10-6	386674	keratin associated protein 10-6	ENSG00000188155	0.543241	0.00980865	0.604599	0.853389
IL15RA	3601	interleukin 15 receptor_ alpha	ENSG00000134470	100.739	0.0441502	0.604614	0.853389
SHQ1	55164	SHQ1_ H/ACA ribonucleoprotein assembly factor	ENSG00000144736	3267.49	0.0143832	0.604661	0.853391
CDHR2	54825	cadherin-related family member 2	ENSG00000074276	11.0405	0.0332069	0.604798	0.853475
ZNF765	91661	zinc finger protein 765	ENSG00000196417	1470.95	0.0182769	0.604811	0.853475
ZKSCAN8	7745	zinc finger with KRAB and SCAN domains 8	ENSG00000198315	9392.66	-0.0219308	0.604961	0.853571
CREB3L3	84699	cAMP responsive element binding protein 3-like 3	ENSG00000060566	0.302694	0.0065107	0.604981	0.853571
TMEM211	255349	transmembrane protein 211	ENSG00000206069	0.443786	0.00783333	0.605015	0.853571
MED27	9442	mediator complex subunit 27	ENSG00000160563	3097.59	-0.0182998	0.605278	0.853751
MCRS1	10445	microspherule protein 1	ENSG00000187778	7678.79	0.0142219	0.605318	0.853751
SCN10A	6336	sodium channel_ voltage gated_ type X alpha subunit	ENSG00000185313	0.698396	-0.00905226	0.605333	0.853751
PHKG1	5260	phosphorylase kinase_ gamma 1 (muscle)	ENSG00000164776	33.3809	0.0424151	0.605371	0.853751
CD302	9936	CD302 molecule	ENSG00000241399	308.465	-0.032425	0.605477	0.853751
CCNK	8812	cyclin K	ENSG00000090061	9275	0.0152944	0.605502	0.853751
ARFIP1	27236	ADP-ribosylation factor interacting protein 1	ENSG00000164144	5139.98	0.0152717	0.605518	0.853751
GATAD2B	57459	GATA zinc finger domain containing 2B	ENSG00000143614	4928.53	0.0161838	0.605533	0.853751
FRG2	448831	FSHD region gene 2	ENSG00000205097	0.362109	-0.00578367	0.605549	0.853751
TLR2	7097	toll-like receptor 2	ENSG00000137462	169.852	0.0372978	0.605791	0.853883
FICD	11153	FIC domain containing	ENSG00000198855	640.969	0.0234123	0.605804	0.853883
PPAPDC3	84814	phosphatidic acid phosphatase type 2 domain containing 3	ENSG00000160539	204.412	0.0374136	0.605835	0.853883
THUMPD2	80745	THUMP domain containing 2	ENSG00000138050	1918.35	-0.016912	0.605866	0.853883
LRRC3	81543	leucine rich repeat containing 3	ENSG00000160233	3841.29	0.0154159	0.605881	0.853883
SPATA21	374955	spermatogenesis associated 21	ENSG00000187144	5.27581	-0.0260776	0.605914	0.853883
OXT	5020	oxytocin/neurophysin I prepropeptide	ENSG00000101405	3.06146	0.0207064	0.606025	0.853935
HGD	3081	homogentisate 1_2-dioxygenase	ENSG00000113924	30.0715	-0.0390238	0.606042	0.853935
SLC9A9	285195	solute carrier family 9_ subfamily A (NHE9_ cation proton antiporter 9)_ member 9	ENSG00000181804	227.246	0.0376363	0.60631	0.854001
PITPNM1	9600	phosphatidylinositol transfer protein_ membrane-associated 1	ENSG00000110697	13634.4	-0.0133769	0.606374	0.854001
HSD17B10	3028	hydroxysteroid (17-beta) dehydrogenase 10	ENSG00000072506	6426.43	-0.0238174	0.606404	0.854001
CD200R1L	344807	CD200 receptor 1-like	ENSG00000206531	1.69496	0.0165806	0.606406	0.854001
KIAA1586	57691	KIAA1586	ENSG00000168116	3218.47	-0.017323	0.60641	0.854001
SSPO	23145	SCO-spondin	ENSG00000197558	243.382	0.0395758	0.606423	0.854001
AAR2	25980	AAR2 splicing factor homolog	ENSG00000131043	5004.9	0.0151847	0.606442	0.854001
FBXW9	84261	F-box and WD repeat domain containing 9	ENSG00000132004	1257.7	-0.0212915	0.606451	0.854001
TMEM215	401498	transmembrane protein 215	ENSG00000188133	38.9029	0.0386284	0.606592	0.854076
STAG1	10274	stromal antigen 1	ENSG00000118007	8011.83	-0.0123979	0.606597	0.854076
HMSD	284293	histocompatibility (minor) serpin domain containing	ENSG00000221887	234.331	-0.0347702	0.606685	0.854076
NUPR1	26471	nuclear protein_ transcriptional regulator_ 1	ENSG00000176046	17.552	0.033074	0.606745	0.854076
SPAG8	26206	sperm associated antigen 8	ENSG00000137098	55.3982	0.0436903	0.606749	0.854076
ELOVL7	79993	ELOVL fatty acid elongase 7	ENSG00000164181	225.402	0.0328525	0.606809	0.854076
GOLGA8F	100132565	golgin A8 family_ member F	ENSG00000153684	4.36727	-0.0229101	0.606855	0.854076
TUBGCP6	85378	tubulin_ gamma complex associated protein 6	ENSG00000128159	5483.19	-0.0154553	0.606899	0.854076
SLC25A42	284439	solute carrier family 25_ member 42	ENSG00000181035	820.104	-0.0269958	0.606929	0.854076
SPAG11A	653423	sperm associated antigen 11A	ENSG00000178287	0.816553	-0.0103143	0.606957	0.854076
CCKBR	887	cholecystokinin B receptor	ENSG00000110148	129.199	0.0432906	0.607002	0.854076
MAGI3	260425	membrane associated guanylate kinase_ WW and PDZ domain containing 3	ENSG00000081026	4764.89	-0.0166362	0.607133	0.854197
NLRP14	338323	NLR family_ pyrin domain containing 14	ENSG00000158077	32.093	-0.037563	0.607291	0.854355
GUCA1A	2978	guanylate cyclase activator 1A (retina)	ENSG00000048545	275.475	-0.0357627	0.607391	0.854432
TRIM16L	147166	tripartite motif containing 16-like	ENSG00000108448	976.633	-0.0246179	0.607503	0.85451
TNFRSF18	8784	tumor necrosis factor receptor superfamily_ member 18	ENSG00000186891	85.8249	0.0437128	0.60756	0.85451
EIF2B1	1967	eukaryotic translation initiation factor 2B_ subunit 1 alpha_ 26kDa	ENSG00000111361	7299.84	-0.0116573	0.607591	0.85451
SLC22A13	9390	solute carrier family 22 (organic anion/urate transporter)_ member 13	ENSG00000172940	10.2373	-0.0358508	0.607628	0.85451
KIAA1024L	100127206	KIAA1024-like	ENSG00000186367	12.4062	-0.0299931	0.607689	0.85451
TMA7	51372	translation machinery associated 7 homolog (S. cerevisiae)	ENSG00000232112	13060.6	0.0149437	0.607748	0.85451
C15orf61	145853	chromosome 15 open reading frame 61	ENSG00000189227	389.814	0.029458	0.607763	0.85451
CDAN1	146059	codanin 1	ENSG00000140326	2165.5	-0.0160073	0.60787	0.854597
PPP1R3E	90673	protein phosphatase 1_ regulatory subunit 3E	ENSG00000235194	702.885	-0.0254139	0.60799	0.854702
RNF139	11236	ring finger protein 139	ENSG00000170881	4141.21	-0.0151367	0.608307	0.855083
ALG1L2	644974	ALG1_ chitobiosyldiphosphodolichol beta-mannosyltransferase-like 2	ENSG00000251287	25.2307	0.0398602	0.608353	0.855084
VPS37D	155382	vacuolar protein sorting 37 homolog D (S. cerevisiae)	ENSG00000176428	739.941	-0.0311653	0.608625	0.855393
PLEK2	26499	pleckstrin 2	ENSG00000100558	69.7934	-0.0427759	0.608725	0.855393
KLHL8	57563	kelch-like family member 8	ENSG00000145332	3725.41	-0.0184128	0.608733	0.855393
DYRK2	8445	dual-specificity tyrosine-(Y)-phosphorylation regulated kinase 2	ENSG00000127334	9265.6	0.0150016	0.608754	0.855393
RNF32	140545	ring finger protein 32	ENSG00000105982	172.754	-0.0367353	0.608817	0.855418
PTPRC	5788	protein tyrosine phosphatase_ receptor type_ C	ENSG00000081237	10.1929	-0.0343395	0.608959	0.855462
AC090360.1	NULL		ENSG00000267127	84.9008	-0.0416351	0.60896	0.855462
C2CD2L	9854	C2CD2-like	ENSG00000172375	1556.08	-0.0161759	0.608984	0.855462
TRIL	9865	TLR4 interactor with leucine-rich repeats	ENSG00000255690	1269.9	0.0325351	0.609073	0.855502
CNTD2	79935	cyclin N-terminal domain containing 2	ENSG00000105219	35.0222	-0.0429065	0.609112	0.855502
HGH1	51236	HGH1 homolog	ENSG00000235173	2894.79	-0.0221673	0.609149	0.855502
CAMK1	8536	calcium/calmodulin-dependent protein kinase I	ENSG00000134072	1602.44	-0.0211305	0.609251	0.855582
GABRR2	2570	gamma-aminobutyric acid (GABA) A receptor_ rho 2	ENSG00000111886	138.936	-0.0417857	0.609359	0.85567
H3F3C	440093	H3 histone_ family 3C	ENSG00000188375	8.03375	0.0328928	0.60942	0.855687
MYOD1	4654	myogenic differentiation 1	ENSG00000129152	6.30899	-0.0218328	0.609462	0.855687
WBP1	23559	WW domain binding protein 1	ENSG00000239779	1264.19	-0.0190139	0.609899	0.856175
PGGT1B	5229	protein geranylgeranyltransferase type I_ beta subunit	ENSG00000164219	4826.11	-0.01572	0.6099	0.856175
P2RY13	53829	purinergic receptor P2Y_ G-protein coupled_ 13	ENSG00000181631	0.457444	0.00798041	0.609987	0.856233
TCTE1	202500	t-complex-associated-testis-expressed 1	ENSG00000146221	17.6944	-0.0364087	0.610074	0.856292
TPRN	286262	taperin	ENSG00000176058	1773.72	0.0199399	0.610308	0.856556
MAPRE1	22919	microtubule-associated protein_ RP/EB family_ member 1	ENSG00000101367	34299.1	-0.00976825	0.610369	0.856578
LSMEM1	286006	leucine-rich single-pass membrane protein 1	ENSG00000181016	83.0169	-0.0421227	0.61046	0.856641
PSCA	8000	prostate stem cell antigen	ENSG00000167653	36.2344	-0.0412688	0.610567	0.856707
POLR2G	5436	polymerase (RNA) II (DNA directed) polypeptide G	ENSG00000168002	7991.37	-0.0177148	0.610597	0.856707
RPLP2	6181	ribosomal protein_ large_ P2	ENSG00000177600	29113.1	0.0192541	0.6109	0.857068
TRIM24	8805	tripartite motif containing 24	ENSG00000122779	28314.4	0.0127341	0.61099	0.85708
HAX1	10456	HCLS1 associated protein X-1	ENSG00000143575	5829.16	-0.0179394	0.611	0.85708
PNLDC1	154197	poly(A)-specific ribonuclease (PARN)-like domain containing 1	ENSG00000146453	11.3218	0.0349381	0.61109	0.85711
RNF146	81847	ring finger protein 146	ENSG00000118518	6004.13	-0.0175223	0.611118	0.85711
MAP7	9053	microtubule-associated protein 7	ENSG00000135525	131.217	-0.0392397	0.611157	0.85711
OR11H4	390442	olfactory receptor_ family 11_ subfamily H_ member 4	ENSG00000176198	0.309055	-0.00547325	0.61122	0.857135
ASB6	140459	ankyrin repeat and SOCS box containing 6	ENSG00000148331	3352.88	0.0147459	0.611479	0.857211
RNF103-CHMP3	100526767	RNF103-CHMP3 readthrough	ENSG00000249884	7.3377	-0.0269114	0.611536	0.857211
ELSPBP1	64100	epididymal sperm binding protein 1	ENSG00000169393	0.286654	0.00484055	0.611593	0.857211
KRT26	353288	keratin 26_ type I	ENSG00000186393	0.301068	0.00484055	0.611593	0.857211
LOC649238	649238	putative paraneoplastic antigen-like protein 6B-like	ENSG00000214897	0.2918	0.00484055	0.611593	0.857211
CCL17	6361	chemokine (C-C motif) ligand 17	ENSG00000102970	0.330215	0.00484055	0.611593	0.857211
BIRC8	112401	baculoviral IAP repeat containing 8	ENSG00000163098	0.334297	0.00484055	0.611593	0.857211
EPN3	55040	epsin 3	ENSG00000049283	15.7081	0.0367506	0.611775	0.857383
APBB1IP	54518	amyloid beta (A4) precursor protein-binding_ family B_ member 1 interacting protein	ENSG00000077420	44.0717	0.0418142	0.611806	0.857383
ZSWIM7	125150	zinc finger_ SWIM-type containing 7	ENSG00000214941	1636.12	0.0187699	0.611862	0.857397
FAM129A	116496	family with sequence similarity 129_ member A	ENSG00000135842	807.649	-0.0330416	0.611978	0.85746
SNX20	124460	sorting nexin 20	ENSG00000167208	1.65846	-0.014004	0.612023	0.85746
TRIM11	81559	tripartite motif containing 11	ENSG00000154370	3480.2	-0.0130501	0.61214	0.85746
GRINA	2907	glutamate receptor_ ionotropic_ N-methyl D-aspartate-associated protein 1 (glutamate binding)	ENSG00000178719	15382.9	0.0147561	0.612165	0.85746
LARP4B	23185	La ribonucleoprotein domain family_ member 4B	ENSG00000107929	9710.43	0.0139831	0.612181	0.85746
RCC2	55920	regulator of chromosome condensation 2	ENSG00000179051	25446.3	-0.00949976	0.612192	0.85746
ARL11	115761	ADP-ribosylation factor-like 11	ENSG00000152213	2.48475	0.0198069	0.612225	0.85746
NAT2	10	N-acetyltransferase 2 (arylamine N-acetyltransferase)	ENSG00000156006	33.4613	0.0419009	0.612331	0.857545
CAMP	820	cathelicidin antimicrobial peptide	ENSG00000164047	0.248915	0.0048292	0.612453	0.857623
ADGRG4	139378	adhesion G protein-coupled receptor G4	ENSG00000156920	21.2262	0.0381427	0.612477	0.857623
SEC61B	10952	Sec61 translocon beta subunit	ENSG00000106803	8744.15	0.0199927	0.612576	0.857682
FOXD4L1	200350	forkhead box D4-like 1	ENSG00000184492	15.1681	-0.0352703	0.61261	0.857682
TREH	11181	trehalase (brush-border membrane glycoprotein)	ENSG00000118094	2.41341	-0.0200134	0.612668	0.857699
DNASE1L3	1776	deoxyribonuclease I-like 3	ENSG00000163687	1.95867	-0.0137763	0.612818	0.857845
C12orf60	144608	chromosome 12 open reading frame 60	ENSG00000182993	221.355	0.0383608	0.612937	0.857948
PNPLA1	285848	patatin-like phospholipase domain containing 1	ENSG00000180316	3.89112	-0.0232801	0.613055	0.85805
ANKDD1B	728780	ankyrin repeat and death domain containing 1B	ENSG00000189045	34.521	0.042347	0.613118	0.858074
PTPN20	26095	protein tyrosine phosphatase_ non-receptor type 20	ENSG00000204179	13.9078	-0.0324278	0.613186	0.858106
GPIHBP1	338328	glycosylphosphatidylinositol anchored high density lipoprotein binding protein 1	ENSG00000277494	0.575861	-0.0112582	0.613277	0.858161
ROMO1	140823	reactive oxygen species modulator 1	ENSG00000125995	3364.05	0.0256651	0.613326	0.858161
ALOX5AP	241	arachidonate 5-lipoxygenase-activating protein	ENSG00000132965	108.558	0.042868	0.613362	0.858161
PDXP	57026	pyridoxal (pyridoxine_ vitamin B6) phosphatase	ENSG00000241360	366.728	-0.0360737	0.613593	0.858405
GSTP1	2950	glutathione S-transferase pi 1	ENSG00000084207	83479	-0.022452	0.613694	0.858405
KIAA1328	57536	KIAA1328	ENSG00000150477	993.136	-0.0177587	0.613718	0.858405
PRR27	401137	proline rich 27	ENSG00000187533	1.36585	-0.0154499	0.613718	0.858405
FEM1C	56929	fem-1 homolog c (C. elegans)	ENSG00000145780	5130.02	-0.0166463	0.613969	0.858692
TRIM64C	646754	tripartite motif containing 64C	ENSG00000214891	0.918054	0.0100005	0.614078	0.858721
MID1	4281	midline 1	ENSG00000101871	16879	0.0185303	0.614081	0.858721
ARFRP1	10139	ADP-ribosylation factor related protein 1	ENSG00000101246	3101.23	0.0192454	0.614315	0.858903
UBE2W	55284	ubiquitin-conjugating enzyme E2W (putative)	ENSG00000104343	4033.96	0.0219294	0.614447	0.858903
WDR53	348793	WD repeat domain 53	ENSG00000185798	858.526	-0.0234384	0.61447	0.858903
KRT27	342574	keratin 27_ type I	ENSG00000171446	0.240781	0.00480229	0.61449	0.858903
MAGEB16	139604	melanoma antigen family B16	ENSG00000189023	0.267745	0.00480229	0.61449	0.858903
CCL23	6368	chemokine (C-C motif) ligand 23	ENSG00000274736	0.238159	0.00480229	0.61449	0.858903
CLC	1178	Charcot-Leyden crystal galectin	ENSG00000105205	2.03672	0.0122732	0.61453	0.858903
SLC6A2	6530	solute carrier family 6 (neurotransmitter transporter)_ member 2	ENSG00000103546	1.11383	-0.0151996	0.614734	0.859125
AC136616.1	NULL		ENSG00000273554	2.33463	0.0203418	0.614909	0.859306
GJB6	10804	gap junction protein_ beta 6_ 30kDa	ENSG00000121742	0.245477	0.00598331	0.614957	0.859309
FOXD2	2306	forkhead box D2	ENSG00000186564	1.97323	-0.0144808	0.615044	0.859367
MPO	4353	myeloperoxidase	ENSG00000005381	0.752925	0.011392	0.615275	0.859597
YTHDC1	91746	YTH domain containing 1	ENSG00000083896	12051.2	-0.0132336	0.615301	0.859597
NTN5	126147	netrin 5	ENSG00000142233	8.55785	0.027716	0.615345	0.859597
TRIM68	55128	tripartite motif containing 68	ENSG00000167333	1339.95	0.017903	0.615441	0.859668
ITIH3	3699	inter-alpha-trypsin inhibitor heavy chain 3	ENSG00000162267	191.253	0.0369577	0.615725	0.859987
LPIN2	9663	lipin 2	ENSG00000101577	6843.31	0.00974419	0.615857	0.859987
SPON2	10417	spondin 2_ extracellular matrix protein	ENSG00000159674	477.331	0.0281217	0.615904	0.859987
TM4SF19	116211	transmembrane 4 L six family member 19	ENSG00000145107	12.7465	0.0311157	0.615905	0.859987
STIP1	10963	stress-induced phosphoprotein 1	ENSG00000168439	32398	-0.00992814	0.615978	0.859987
AOX1	316	aldehyde oxidase 1	ENSG00000138356	482.057	-0.0297037	0.615988	0.859987
HCST	10870	hematopoietic cell signal transducer	ENSG00000126264	17.9497	0.037245	0.615989	0.859987
WIPF1	7456	WAS/WASL interacting protein family_ member 1	ENSG00000115935	3990.4	0.0134384	0.61609	0.860038
DEFB133	403339	defensin_ beta 133	ENSG00000214643	7.09946	-0.0298731	0.616116	0.860038
NAALADL2	254827	N-acetylated alpha-linked acidic dipeptidase-like 2	ENSG00000177694	327.279	-0.0359533	0.616209	0.860103
TAS2R43	259289	taste receptor_ type 2_ member 43	ENSG00000255374	4.51913	-0.0257055	0.616335	0.860215
ZNF462	58499	zinc finger protein 462	ENSG00000148143	15218.5	-0.020951	0.616518	0.860407
FOXC1	2296	forkhead box C1	ENSG00000054598	451.926	-0.0279823	0.616578	0.860427
KCNH6	81033	potassium channel_ voltage gated eag related subfamily H_ member 6	ENSG00000173826	1.93751	-0.0175028	0.616712	0.860491
HTR3E	285242	5-hydroxytryptamine (serotonin) receptor 3E_ ionotropic	ENSG00000186038	0.506321	0.0068947	0.616798	0.860491
TTI2	80185	TELO2 interacting protein 2	ENSG00000129696	2003.65	-0.0169145	0.616834	0.860491
SAC3D1	29901	SAC3 domain containing 1	ENSG00000168061	2042.98	0.0267986	0.616837	0.860491
MEX3D	399664	mex-3 RNA binding family member D	ENSG00000181588	6194.85	-0.0167042	0.616852	0.860491
QRFPR	84109	pyroglutamylated RFamide peptide receptor	ENSG00000186867	4.87054	0.0224119	0.61717	0.860834
CLCN4	1183	chloride channel_ voltage-sensitive 4	ENSG00000073464	2641.56	0.0171799	0.617223	0.860834
DLK2	65989	delta-like 2 homolog (Drosophila)	ENSG00000171462	29.4742	0.0391573	0.617237	0.860834
ADAM2	2515	ADAM metallopeptidase domain 2	ENSG00000104755	0.677772	-0.00887379	0.617323	0.860834
ZNF208	7757	zinc finger protein 208	ENSG00000160321	118.848	0.0386885	0.617326	0.860834
EPS15	2060	epidermal growth factor receptor pathway substrate 15	ENSG00000085832	10064.4	0.0135981	0.617402	0.860877
FIG4	9896	FIG4 phosphoinositide 5-phosphatase	ENSG00000112367	3942.43	-0.0119073	0.61748	0.860923
LRP2BP	55805	LRP2 binding protein	ENSG00000109771	32.5938	0.0423318	0.617555	0.860962
SGSH	6448	N-sulfoglucosamine sulfohydrolase	ENSG00000181523	2627.39	0.0179295	0.617889	0.861365
PDE4C	5143	phosphodiesterase 4C_ cAMP-specific	ENSG00000105650	1.97261	0.0143271	0.61799	0.861443
TBC1D15	64786	TBC1 domain family_ member 15	ENSG00000121749	4166.61	-0.016255	0.618151	0.861495
TEKT4	150483	tektin 4	ENSG00000163060	1.09137	0.0110007	0.61816	0.861495
AC104662.2	NULL	phosphatidylinositol 4-kinase type 2 beta	ENSG00000281028	20.1662	-0.0403437	0.618165	0.861495
C1orf167	284498	chromosome 1 open reading frame 167	ENSG00000215910	18.8156	-0.0398657	0.618269	0.861536
GPHB5	122876	glycoprotein hormone beta 5	ENSG00000179600	2.59204	-0.0174204	0.618286	0.861536
LILRB4	11006	leukocyte immunoglobulin-like receptor_ subfamily B (with TM and ITIM domains)_ member 4	ENSG00000186818	3.01193	-0.0176833	0.619023	0.86238
PPP1R13B	23368	protein phosphatase 1_ regulatory subunit 13B	ENSG00000088808	886.831	-0.0203921	0.619024	0.86238
IP6K1	9807	inositol hexakisphosphate kinase 1	ENSG00000176095	6835.68	0.0118558	0.619038	0.86238
NDUFB4	4710	NADH dehydrogenase (ubiquinone) 1 beta subcomplex_ 4_ 15kDa	ENSG00000065518	6504.9	0.0156855	0.619074	0.86238
SLC2A2	6514	solute carrier family 2 (facilitated glucose transporter)_ member 2	ENSG00000163581	0.729425	0.00853402	0.619186	0.862472
IGSF11	152404	immunoglobulin superfamily_ member 11	ENSG00000144847	62.2541	-0.0423648	0.619248	0.862495
ZFP62	643836	ZFP62 zinc finger protein	ENSG00000196670	2939.5	-0.0148899	0.619364	0.862593
CACNG5	27091	calcium channel_ voltage-dependent_ gamma subunit 5	ENSG00000075429	9.40494	-0.0291167	0.61946	0.862663
TMEM132B	114795	transmembrane protein 132B	ENSG00000139364	1528.87	-0.0320162	0.619577	0.862762
ANKRD66	100287718	ankyrin repeat domain 66	ENSG00000230062	1.10345	-0.0130251	0.619663	0.862818
SERTAD2	9792	SERTA domain containing 2	ENSG00000179833	5113.49	0.0173259	0.619926	0.862952
THRA	7067	thyroid hormone receptor_ alpha	ENSG00000126351	2607.83	0.0155725	0.619952	0.862952
DUSP28	285193	dual specificity phosphatase 28	ENSG00000188542	360.956	-0.0241877	0.619986	0.862952
SSTR5	6755	somatostatin receptor 5	ENSG00000162009	0.614257	-0.0101823	0.620027	0.862952
TRIM50	135892	tripartite motif containing 50	ENSG00000146755	2.22001	-0.0189057	0.620042	0.862952
PCGF3	10336	polycomb group ring finger 3	ENSG00000185619	10622.6	-0.0103162	0.620137	0.862952
CHRM2	1129	cholinergic receptor_ muscarinic 2	ENSG00000181072	3.37876	0.0210325	0.620164	0.862952
SIKE1	80143	suppressor of IKBKE 1	ENSG00000052723	8469.62	0.0146584	0.620204	0.862952
GTF2A1L	11036	general transcription factor IIA_ 1-like	ENSG00000242441	1.39162	-0.0101529	0.620248	0.862952
MKX	283078	mohawk homeobox	ENSG00000150051	168.524	0.0403965	0.620259	0.862952
RPL14	9045	ribosomal protein L14	ENSG00000188846	66769.3	0.0142012	0.620306	0.862952
SEL1L3	23231	sel-1 suppressor of lin-12-like 3 (C. elegans)	ENSG00000091490	8288.11	-0.0207278	0.620308	0.862952
PICK1	9463	protein interacting with PRKCA 1	ENSG00000100151	2738.74	-0.0172989	0.620571	0.863248
NBL1	4681	neuroblastoma 1_ DAN family BMP antagonist	ENSG00000158747	1882	0.0214039	0.620637	0.863248
ERAS	3266	ES cell expressed Ras	ENSG00000187682	2.03125	0.018392	0.620767	0.863248
MYL10	93408	myosin_ light chain 10_ regulatory	ENSG00000106436	2.89481	-0.0174024	0.620773	0.863248
PRRC2C	23215	proline-rich coiled-coil 2C	ENSG00000117523	48553.5	0.0162439	0.620938	0.863248
COX5A	9377	cytochrome c oxidase subunit Va	ENSG00000178741	8768.24	0.0156108	0.621048	0.863248
CDH19	28513	cadherin 19_ type 2	ENSG00000071991	7.11759	-0.0264235	0.621055	0.863248
TXK	7294	TXK tyrosine kinase	ENSG00000074966	11.9253	-0.030661	0.621055	0.863248
CCDC17	149483	coiled-coil domain containing 17	ENSG00000159588	95.4613	-0.0416779	0.621062	0.863248
DIMT1	27292	DIM1 dimethyladenosine transferase 1 homolog	ENSG00000086189	3877.54	-0.0127764	0.621064	0.863248
PRKD3	23683	protein kinase D3	ENSG00000115825	11024	-0.0104688	0.62107	0.863248
MAPK11	5600	mitogen-activated protein kinase 11	ENSG00000185386	2848.5	0.0183183	0.621163	0.863313
DEGS2	123099	delta(4)-desaturase_ sphingolipid 2	ENSG00000168350	6.59753	-0.0274178	0.621356	0.863518
FCF1	51077	FCF1 rRNA-processing protein	ENSG00000119616	6793.96	-0.0120217	0.621568	0.86371
TRIM64	120146	tripartite motif containing 64	ENSG00000204450	0.406248	0.00573109	0.621585	0.86371
HFE2	148738	hemochromatosis type 2 (juvenile)	ENSG00000168509	6.45628	-0.0236698	0.621659	0.863748
BGLAP	632	bone gamma-carboxyglutamate (gla) protein	ENSG00000242252	9.27545	0.0294378	0.62184	0.86385
KBTBD12	166348	kelch repeat and BTB (POZ) domain containing 12	ENSG00000187715	10.5555	-0.0252271	0.621842	0.86385
ZDHHC13	54503	zinc finger_ DHHC-type containing 13	ENSG00000177054	3125.13	-0.0158198	0.621869	0.86385
PARP3	10039	poly (ADP-ribose) polymerase family_ member 3	ENSG00000041880	773.668	0.0219345	0.622073	0.864038
COX8C	341947	cytochrome c oxidase subunit VIIIC	ENSG00000187581	1.70991	-0.0143154	0.622104	0.864038
MAPK6	5597	mitogen-activated protein kinase 6	ENSG00000069956	28011.8	0.0140301	0.622156	0.864038
SPATA31A7	26165	SPATA31 subfamily A_ member 7	ENSG00000276040	0.74308	-0.0123235	0.622188	0.864038
ST7	7982	suppression of tumorigenicity 7	ENSG00000004866	4387.12	0.0174161	0.622259	0.864073
CD7	924	CD7 molecule	ENSG00000173762	10.1163	-0.0313462	0.622312	0.864079
DPY19L4	286148	dpy-19-like 4 (C. elegans)	ENSG00000156162	7637.21	0.0173385	0.622388	0.864079
HTR3A	3359	5-hydroxytryptamine (serotonin) receptor 3A_ ionotropic	ENSG00000166736	3.9126	0.0195729	0.622401	0.864079
CNBD2	140894	cyclic nucleotide binding domain containing 2	ENSG00000149646	230.979	0.035203	0.622565	0.864244
SPARCL1	8404	SPARC-like 1 (hevin)	ENSG00000152583	487.035	-0.0305573	0.622618	0.864253
MYL5	4636	myosin_ light chain 5_ regulatory	ENSG00000215375	433.009	0.031223	0.622827	0.86448
PPP1R15B	84919	protein phosphatase 1_ regulatory subunit 15B	ENSG00000158615	5936	-0.0122185	0.623084	0.864773
LOC100507747	100507747	uncharacterized LOC100507747	ENSG00000283199	160.874	0.0373609	0.623259	0.864865
GRTP1	79774	growth hormone regulated TBC protein 1	ENSG00000139835	406.64	-0.0287261	0.623261	0.864865
PLCXD1	55344	phosphatidylinositol-specific phospholipase C_ X domain containing 1	ENSG00000182378	5985.02	-0.0151793	0.623288	0.864865
MED7	9443	mediator complex subunit 7	ENSG00000155868	1682.4	0.0199683	0.623465	0.865038
ANKS4B	257629	ankyrin repeat and sterile alpha motif domain containing 4B	ENSG00000175311	6.91973	0.0255763	0.623504	0.865038
KCNJ8	3764	potassium channel_ inwardly rectifying subfamily J_ member 8	ENSG00000121361	398.996	-0.0285761	0.623718	0.865271
BRD4	23476	bromodomain containing 4	ENSG00000141867	10817.1	-0.0144302	0.623952	0.865367
NDUFS2	4720	NADH dehydrogenase (ubiquinone) Fe-S protein 2_ 49kDa (NADH-coenzyme Q reductase)	ENSG00000158864	9577.75	0.0110454	0.623958	0.865367
SMIM22	440335	small integral membrane protein 22	ENSG00000267795	0.432067	0.00835954	0.62397	0.865367
PIGV	55650	phosphatidylinositol glycan anchor biosynthesis_ class V	ENSG00000060642	707.556	0.0255905	0.624156	0.865554
SPINK4	27290	serine peptidase inhibitor_ Kazal type 4	ENSG00000122711	0.927874	-0.0115098	0.624319	0.865554
GPT2	84706	glutamic pyruvate transaminase (alanine aminotransferase) 2	ENSG00000166123	6769.52	0.0101972	0.62435	0.865554
IFNAR2	3455	interferon (alpha_ beta and omega) receptor 2	ENSG00000159110	1266.41	0.0202934	0.624351	0.865554
TMEM233	387890	transmembrane protein 233	ENSG00000224982	4.95978	-0.0245518	0.624369	0.865554
MASP2	10747	mannan-binding lectin serine peptidase 2	ENSG00000009724	18.0201	0.0364999	0.62438	0.865554
CRYBA1	1411	crystallin_ beta A1	ENSG00000108255	749.901	-0.0410414	0.62449	0.865606
CLDN34	100288814	claudin 34	ENSG00000234469	4.78354	-0.0207334	0.624563	0.865606
SRM	6723	spermidine synthase	ENSG00000116649	12096.9	0.0202041	0.624578	0.865606
CAPSL	133690	calcyphosine-like	ENSG00000152611	2.56421	0.0162067	0.624646	0.865606
TIMM9	26520	translocase of inner mitochondrial membrane 9 homolog (yeast)	ENSG00000100575	2405.24	0.0150585	0.624648	0.865606
USP33	23032	ubiquitin specific peptidase 33	ENSG00000077254	11036.3	0.0144799	0.624716	0.865619
DDX6	1656	DEAD (Asp-Glu-Ala-Asp) box helicase 6	ENSG00000110367	28635.3	0.0157159	0.624748	0.865619
C4orf22	255119	chromosome 4 open reading frame 22	ENSG00000197826	12.0727	0.0322558	0.62484	0.865682
NEO1	4756	neogenin 1	ENSG00000067141	16784.8	0.0125636	0.624904	0.865707
NFATC1	4772	nuclear factor of activated T-cells_ cytoplasmic_ calcineurin-dependent 1	ENSG00000131196	961.235	0.0218771	0.62501	0.865744
TUSC5	286753	tumor suppressor candidate 5	ENSG00000184811	22.4901	-0.0319706	0.625022	0.865744
ACADS	35	acyl-CoA dehydrogenase_ C-2 to C-3 short chain	ENSG00000122971	511.088	0.026465	0.625183	0.865878
CH25H	9023	cholesterol 25-hydroxylase	ENSG00000138135	2.11441	-0.0113053	0.625257	0.865878
FRYL	285527	FRY-like	ENSG00000075539	15360.1	0.0175444	0.625294	0.865878
ZSCAN2	54993	zinc finger and SCAN domain containing 2	ENSG00000176371	1655.76	0.0191903	0.625303	0.865878
TPGS2	25941	tubulin polyglutamylase complex subunit 2	ENSG00000134779	21186.8	0.00991777	0.625469	0.86598
CETP	1071	cholesteryl ester transfer protein_ plasma	ENSG00000087237	3.72693	-0.0225877	0.625512	0.86598
HSPBP1	23640	HSPA (heat shock 70kDa) binding protein_ cytoplasmic cochaperone 1	ENSG00000133265	4458.02	-0.0195778	0.625514	0.86598
CISH	1154	cytokine inducible SH2-containing protein	ENSG00000114737	540.201	0.0245727	0.625565	0.865987
ZDHHC23	254887	zinc finger_ DHHC-type containing 23	ENSG00000184307	334.71	-0.0308781	0.625699	0.866109
AUP1	550	ancient ubiquitous protein 1	ENSG00000115307	9238.44	0.0155425	0.625851	0.866256
CD96	10225	CD96 molecule	ENSG00000153283	9.33084	0.0277175	0.625958	0.866286
VKORC1L1	154807	vitamin K epoxide reductase complex_ subunit 1-like 1	ENSG00000196715	9957.6	0.0134481	0.625985	0.866286
DCAF12L2	340578	DDB1 and CUL4 associated factor 12-like 2	ENSG00000198354	397.802	0.0235902	0.626011	0.866286
SLC25A17	10478	solute carrier family 25 (mitochondrial carrier; peroxisomal membrane protein_ 34kDa)_ member 17	ENSG00000100372	3976.34	-0.0154511	0.626067	0.8663
CACNA1F	778	calcium channel_ voltage-dependent_ L type_ alpha 1F subunit	ENSG00000102001	15.4768	-0.0357797	0.626158	0.866301
KCNE1	3753	potassium channel_ voltage gated subfamily E regulatory beta subunit 1	ENSG00000180509	94.6869	0.0400479	0.626159	0.866301
STX11	8676	syntaxin 11	ENSG00000135604	158.899	0.0376857	0.626264	0.86634
PPP3R1	5534	protein phosphatase 3_ regulatory subunit B_ alpha	ENSG00000221823	8043.94	0.0123904	0.626279	0.86634
ZUFSP	221302	zinc finger with UFM1-specific peptidase domain	ENSG00000153975	2240.85	-0.0123501	0.62641	0.866408
RGPD6	729540	RANBP2-like and GRIP domain containing 6	ENSG00000183054	5.33244	0.0272906	0.626429	0.866408
NME2	4831	NME/NM23 nucleoside diphosphate kinase 2	ENSG00000243678	291.217	-0.0316636	0.626466	0.866408
GIPC2	54810	GIPC PDZ domain containing family_ member 2	ENSG00000137960	14.9185	-0.0342805	0.626546	0.866455
NFIL3	4783	nuclear factor_ interleukin 3 regulated	ENSG00000165030	1835.18	0.0198246	0.626631	0.866505
FXR1	8087	fragile X mental retardation_ autosomal homolog 1	ENSG00000114416	27106.9	0.0105805	0.626674	0.866505
MDN1	23195	midasin AAA ATPase 1	ENSG00000112159	14708.7	-0.0180188	0.626736	0.866524
FYB	2533	FYN binding protein	ENSG00000082074	4.95791	-0.0253202	0.62678	0.866524
GAB1	2549	GRB2-associated binding protein 1	ENSG00000109458	2729.99	-0.0198534	0.626865	0.866578
MAP3K10	4294	mitogen-activated protein kinase kinase kinase 10	ENSG00000130758	1719.02	-0.0190883	0.626973	0.866642
EIF2AK2	5610	eukaryotic translation initiation factor 2-alpha kinase 2	ENSG00000055332	18950.7	-0.0329637	0.627003	0.866642
HES2	54626	hes family bHLH transcription factor 2	ENSG00000069812	39.8271	-0.0392546	0.627233	0.866879
EPT1	85465	ethanolaminephosphotransferase 1	ENSG00000138018	11347.4	-0.01763	0.627266	0.866879
SERF1B	728492	small EDRK-rich factor 1B (centromeric)	ENSG00000205572	135.345	0.0397074	0.6275	0.867139
ATG4C	84938	autophagy related 4C_ cysteine peptidase	ENSG00000125703	1587.43	-0.0179292	0.627682	0.867256
PRDM9	56979	PR domain containing 9	ENSG00000164256	0.946329	-0.00861115	0.627698	0.867256
ATF5	22809	activating transcription factor 5	ENSG00000169136	3842.35	-0.0150985	0.627732	0.867256
ENPP7	339221	ectonucleotide pyrophosphatase/phosphodiesterase 7	ENSG00000182156	0.399128	-0.00737123	0.627769	0.867256
SRSF11	9295	serine/arginine-rich splicing factor 11	ENSG00000116754	33966.4	-0.0159999	0.627875	0.867339
CDKL2	8999	cyclin-dependent kinase-like 2 (CDC2-related kinase)	ENSG00000138769	408.043	0.030605	0.62798	0.867421
PPM1A	5494	protein phosphatase_ Mg2+/Mn2+ dependent_ 1A	ENSG00000100614	7096.53	-0.0126783	0.628134	0.86757
MARS2	92935	methionyl-tRNA synthetase 2_ mitochondrial	ENSG00000247626	1298.7	-0.0193746	0.628254	0.867672
AC107871.1	NULL		ENSG00000260007	112.217	0.0377487	0.628426	0.867805
SAA2	6289	serum amyloid A2	ENSG00000134339	4.18268	0.0207509	0.628462	0.867805
FAM172A	83989	family with sequence similarity 172_ member A	ENSG00000113391	3627.43	0.0167963	0.628579	0.867805
NIM1K	167359	NIM1 serine/threonine protein kinase	ENSG00000177453	28.6175	0.0399939	0.628588	0.867805
TYMP	1890	thymidine phosphorylase	ENSG00000025708	158.938	-0.0373815	0.62861	0.867805
FASTKD1	79675	FAST kinase domains 1	ENSG00000138399	3756.1	-0.0123602	0.628626	0.867805
MTHFD1L	25902	methylenetetrahydrofolate dehydrogenase (NADP+ dependent) 1-like	ENSG00000120254	10230.9	0.0192052	0.628789	0.867966
PHF13	148479	PHD finger protein 13	ENSG00000116273	3742.68	-0.0117233	0.628974	0.86811
ZBTB2	57621	zinc finger and BTB domain containing 2	ENSG00000181472	3352.99	-0.0131952	0.628985	0.86811
GEMIN7	79760	gem (nuclear organelle) associated protein 7	ENSG00000142252	2011.2	0.0174208	0.629093	0.868195
TRPC4	7223	transient receptor potential cation channel_ subfamily C_ member 4	ENSG00000133107	3426.23	-0.019601	0.629188	0.868263
IL17B	27190	interleukin 17B	ENSG00000127743	22.8826	0.0355152	0.629273	0.868316
PRPH2	5961	peripherin 2 (retinal degeneration_ slow)	ENSG00000112619	15.3121	0.0276269	0.629511	0.868581
FRMD1	79981	FERM domain containing 1	ENSG00000153303	5.90293	-0.0205238	0.629633	0.868686
PITPNM3	83394	PITPNM family member 3	ENSG00000091622	470.936	0.0285944	0.629752	0.868787
PRAM1	84106	PML-RARA regulated adaptor molecule 1	ENSG00000133246	12.1044	-0.0335938	0.629963	0.869015
LRPPRC	10128	leucine-rich pentatricopeptide repeat containing	ENSG00000138095	25191.9	-0.00829489	0.630167	0.869208
TP63	8626	tumor protein p63	ENSG00000073282	23.3959	-0.0355668	0.630196	0.869208
ADCY1	107	adenylate cyclase 1 (brain)	ENSG00000164742	3210.99	-0.0183178	0.630368	0.869325
FZD8	8325	frizzled class receptor 8	ENSG00000177283	5002.85	0.0222299	0.630377	0.869325
RAD51D	5892	RAD51 paralog D	ENSG00000185379	1786.45	-0.0141362	0.630418	0.869325
IRX4	50805	iroquois homeobox 4	ENSG00000113430	5.80401	-0.0269387	0.630555	0.86945
EDC3	80153	enhancer of mRNA decapping 3	ENSG00000179151	6418.08	-0.0114603	0.630626	0.869484
OBSL1	23363	obscurin-like 1	ENSG00000124006	12307.3	0.0144331	0.630716	0.869545
PHF20	51230	PHD finger protein 20	ENSG00000025293	7565.33	0.00905186	0.630775	0.869562
TPM3	7170	tropomyosin 3	ENSG00000143549	72094.4	0.0139201	0.630954	0.869709
KLHL10	317719	kelch-like family member 10	ENSG00000161594	6.39663	0.0237729	0.630973	0.869709
GAB4	128954	GRB2-associated binding protein family_ member 4	ENSG00000215568	0.489618	-0.00665819	0.631055	0.869757
KRT20	54474	keratin 20_ type I	ENSG00000171431	0.674473	0.00940054	0.631286	0.870012
UBA52	7311	ubiquitin A-52 residue ribosomal protein fusion product 1	ENSG00000221983	34238.1	0.0186267	0.631349	0.870036
ZNF737	100129842	zinc finger protein 737	ENSG00000237440	1727.38	0.0253452	0.631427	0.870049
CPTP	80772	ceramide-1-phosphate transfer protein	ENSG00000224051	2252.81	0.015149	0.631451	0.870049
MTRNR2L8	100463486	MT-RNR2-like 8	ENSG00000255823	18.8014	-0.0374595	0.631572	0.870153
AS3MT	57412	arsenite methyltransferase	ENSG00000214435	5.91288	0.0235689	0.631678	0.870187
AMTN	401138	amelotin	ENSG00000187689	52.0955	0.0366155	0.631689	0.870187
DMBX1	127343	diencephalon/mesencephalon homeobox 1	ENSG00000197587	16.3591	0.028119	0.63182	0.870304
RARRES1	5918	retinoic acid receptor responder (tazarotene induced) 1	ENSG00000118849	90.1391	-0.0407077	0.631957	0.870387
KLRC4	8302	killer cell lectin-like receptor subfamily C_ member 4	ENSG00000183542	1.16026	-0.00927292	0.631973	0.870387
KLK10	5655	kallikrein-related peptidase 10	ENSG00000129451	3.87731	0.0232559	0.632036	0.87041
RTKN	6242	rhotekin	ENSG00000114993	3836.48	-0.015208	0.63218	0.870512
SFTA3	253970	surfactant associated 3	ENSG00000229415	54.596	-0.0404454	0.632218	0.870512
IDO1	3620	indoleamine 2_3-dioxygenase 1	ENSG00000131203	13.6643	0.0245326	0.632248	0.870512
C7orf73	647087	chromosome 7 open reading frame 73	ENSG00000243317	9783.56	-0.0107228	0.632457	0.870736
ADAM30	11085	ADAM metallopeptidase domain 30	ENSG00000134249	0.54343	-0.00832192	0.632567	0.870823
ZNF610	162963	zinc finger protein 610	ENSG00000167554	565.17	0.025125	0.63263	0.870847
TRPV5	56302	transient receptor potential cation channel_ subfamily V_ member 5	ENSG00000127412	5.11338	-0.0216128	0.632771	0.870978
NUP98	4928	nucleoporin 98kDa	ENSG00000110713	17207.4	0.00817215	0.632817	0.870978
IFT80	57560	intraflagellar transport 80	ENSG00000068885	2646.47	-0.0193541	0.632865	0.87098
ZNF774	342132	zinc finger protein 774	ENSG00000196391	288.374	0.031672	0.633057	0.87118
FAM127B	26071	family with sequence similarity 127_ member B	ENSG00000203950	5028.4	0.015251	0.633107	0.871185
C9orf69	90120	chromosome 9 open reading frame 69	ENSG00000238227	3895.66	0.0186406	0.633201	0.871251
RASAL3	64926	RAS protein activator like 3	ENSG00000105122	3.90993	0.0225211	0.633283	0.871301
ST3GAL3	6487	ST3 beta-galactoside alpha-2_3-sialyltransferase 3	ENSG00000126091	267.041	-0.0324863	0.633392	0.87134
ENPP4	22875	ectonucleotide pyrophosphatase/phosphodiesterase 4 (putative)	ENSG00000001561	1953.46	-0.0224146	0.633425	0.87134
ZNF84	7637	zinc finger protein 84	ENSG00000198040	8425.48	-0.0174758	0.633492	0.87134
NDUFV1	4723	NADH dehydrogenase (ubiquinone) flavoprotein 1_ 51kDa	ENSG00000167792	9230.46	-0.0134874	0.633496	0.87134
CISD2	493856	CDGSH iron sulfur domain 2	ENSG00000145354	5556.33	-0.0122379	0.633887	0.871779
ADRA2B	151	adrenoceptor alpha 2B	ENSG00000274286	32.7355	-0.0357593	0.633908	0.871779
FAM58A	92002	family with sequence similarity 58_ member A	ENSG00000262919	1756.24	-0.0176118	0.633965	0.871794
BPHL	670	biphenyl hydrolase-like (serine hydrolase)	ENSG00000137274	3609.94	-0.0123951	0.63409	0.871903
DYTN	391475	dystrotelin	ENSG00000232125	1.83488	0.0159216	0.634253	0.872063
HMBS	3145	hydroxymethylbilane synthase	ENSG00000256269	3383.02	-0.0206898	0.634426	0.872186
LINC00282	283521	long intergenic non-protein coding RNA 282	ENSG00000281106	7.09033	-0.0270937	0.634435	0.872186
ZNF146	7705	zinc finger protein 146	ENSG00000167635	16896.8	-0.0121456	0.634884	0.872646
NMUR2	56923	neuromedin U receptor 2	ENSG00000132911	9.01974	0.0278171	0.634905	0.872646
METAP1	23173	methionyl aminopeptidase 1	ENSG00000164024	9283.29	0.0140425	0.634946	0.872646
TMEM150B	284417	transmembrane protein 150B	ENSG00000180061	0.958189	0.0107748	0.634955	0.872646
PSMG1	8624	proteasome (prosome_ macropain) assembly chaperone 1	ENSG00000183527	6474.92	-0.0125006	0.635144	0.872843
ARHGEF16	27237	Rho guanine nucleotide exchange factor (GEF) 16	ENSG00000130762	1579.67	-0.0167444	0.635191	0.872844
MYNN	55892	myoneurin	ENSG00000085274	3351.35	-0.0139222	0.635368	0.873024
PRDM15	63977	PR domain containing 15	ENSG00000141956	2438.92	0.0165436	0.635707	0.873426
HYAL1	3373	hyaluronoglucosaminidase 1	ENSG00000114378	68.6387	-0.040157	0.635849	0.873532
EP300	2033	E1A binding protein p300	ENSG00000100393	17651.6	0.0177562	0.635939	0.873532
ARL6	84100	ADP-ribosylation factor-like 6	ENSG00000113966	1133.05	0.0197853	0.635961	0.873532
THOC7	80145	THO complex 7	ENSG00000163634	4842.69	-0.0128618	0.635969	0.873532
MLLT3	4300	myeloid/lymphoid or mixed-lineage leukemia; translocated to_ 3	ENSG00000171843	4466.27	0.0175399	0.636103	0.873611
ZNF461	92283	zinc finger protein 461	ENSG00000197808	707.825	0.0197252	0.636119	0.873611
MAL	4118	mal_ T-cell differentiation protein	ENSG00000172005	120.186	0.0399183	0.636186	0.873638
CHN2	1124	chimerin 2	ENSG00000106069	68.8394	0.0394448	0.636303	0.873675
SRCAP	10847	Snf2-related CREBBP activator protein	ENSG00000080603	687.474	-0.0255098	0.636426	0.873675
ZNF488	118738	zinc finger protein 488	ENSG00000265763	570.902	-0.025066	0.636435	0.873675
SH3BP2	6452	SH3-domain binding protein 2	ENSG00000087266	5501.77	-0.00971183	0.63644	0.873675
KRI1	65095	KRI1 homolog	ENSG00000129347	3508.88	-0.0118019	0.636499	0.873675
PLCL2	23228	phospholipase C-like 2	ENSG00000154822	978.221	-0.0241989	0.6365	0.873675
ZNF570	148268	zinc finger protein 570	ENSG00000171827	1380.65	0.0210498	0.636537	0.873675
ZNF414	84330	zinc finger protein 414	ENSG00000133250	1267.23	0.0197609	0.636631	0.873742
ANKRD53	79998	ankyrin repeat domain 53	ENSG00000144031	168.641	0.0375683	0.636891	0.874006
SMCO1	255798	single-pass membrane protein with coiled-coil domains 1	ENSG00000214097	1.34243	0.0143799	0.636917	0.874006
FAM83F	113828	family with sequence similarity 83_ member F	ENSG00000133477	64.1085	0.0401701	0.637091	0.874182
ANKRD39	51239	ankyrin repeat domain 39	ENSG00000213337	478.781	0.0229809	0.637282	0.874318
OR10D3	26497	olfactory receptor_ family 10_ subfamily D_ member 3 (non-functional)	ENSG00000197309	0.359699	0.00526028	0.637283	0.874318
NAT9	26151	N-acetyltransferase 9 (GCN5-related_ putative)	ENSG00000109065	3185.57	0.0134381	0.637487	0.874511
C17orf107	100130311	chromosome 17 open reading frame 107	ENSG00000205710	122.668	-0.0373009	0.637532	0.874511
AQP10	89872	aquaporin 10	ENSG00000143595	0.592495	-0.0103974	0.637563	0.874511
TAS1R1	80835	taste receptor_ type 1_ member 1	ENSG00000173662	1.55992	-0.0166397	0.637612	0.874515
NME8	51314	NME/NM23 family member 8	ENSG00000086288	54.468	0.0394879	0.637739	0.874596
STXBP1	6812	syntaxin binding protein 1	ENSG00000136854	6392.59	-0.0104544	0.637764	0.874596
GDF9	2661	growth differentiation factor 9	ENSG00000164404	69.0001	-0.0401195	0.637908	0.87473
DNM1	1759	dynamin 1	ENSG00000106976	6451.71	0.0167361	0.638045	0.874854
HIST1H1B	3009	histone cluster 1_ H1b	ENSG00000184357	30.8339	0.0309145	0.638251	0.875048
TBCC	6903	tubulin folding cofactor C	ENSG00000124659	2051.11	0.0183665	0.638317	0.875048
ZNF615	284370	zinc finger protein 615	ENSG00000197619	1107.45	-0.0216027	0.638326	0.875048
SETD1B	23067	SET domain containing 1B	ENSG00000139718	3797.26	-0.0183116	0.638682	0.875341
SMUG1	23583	single-strand-selective monofunctional uracil-DNA glycosylase 1	ENSG00000123415	1991.1	-0.0161915	0.638683	0.875341
KCNIP3	30818	Kv channel interacting protein 3_ calsenilin	ENSG00000115041	190.583	-0.0380892	0.638693	0.875341
EHF	26298	ets homologous factor	ENSG00000135373	11.0262	0.0317365	0.63873	0.875341
C3orf22	152065	chromosome 3 open reading frame 22	ENSG00000180697	0.7362	0.00991343	0.638805	0.875341
CFHR4	10877	complement factor H-related 4	ENSG00000134365	0.361077	0.00521269	0.638817	0.875341
STX18	53407	syntaxin 18	ENSG00000168818	3477.03	-0.0137812	0.638927	0.875358
GOT1L1	137362	glutamic-oxaloacetic transaminase 1-like 1	ENSG00000169154	0.251074	-0.00475662	0.638972	0.875358
CYP4Z1	199974	cytochrome P450_ family 4_ subfamily Z_ polypeptide 1	ENSG00000186160	1.17733	0.0123191	0.639012	0.875358
XKR4	114786	XK_ Kell blood group complex subunit-related family_ member 4	ENSG00000206579	1240.23	-0.0256278	0.639035	0.875358
ERBB3	2065	erb-b2 receptor tyrosine kinase 3	ENSG00000065361	203.948	0.0327729	0.639062	0.875358
PPARGC1B	133522	peroxisome proliferator-activated receptor gamma_ coactivator 1 beta	ENSG00000155846	296.966	0.0325066	0.639348	0.875609
KISS1	3814	KiSS-1 metastasis-suppressor	ENSG00000170498	711.194	0.039272	0.639367	0.875609
TBC1D26	353149	TBC1 domain family_ member 26	ENSG00000214946	4.58946	-0.0232817	0.639384	0.875609
TSC1	7248	tuberous sclerosis 1	ENSG00000165699	7794.66	0.010918	0.639436	0.875616
SLC2A8	29988	solute carrier family 2 (facilitated glucose transporter)_ member 8	ENSG00000136856	2212.41	-0.0176838	0.639504	0.875646
MED28	80306	mediator complex subunit 28	ENSG00000118579	9005.1	-0.0138097	0.639623	0.875688
UPP1	7378	uridine phosphorylase 1	ENSG00000183696	3863.51	-0.0224729	0.639748	0.875688
TRPS1	7227	trichorhinophalangeal syndrome I	ENSG00000104447	2597.31	-0.0221585	0.63975	0.875688
KCNJ13	3769	potassium channel_ inwardly rectifying subfamily J_ member 13	ENSG00000115474	44.5773	-0.0398716	0.639816	0.875688
OR56A5	390084	olfactory receptor_ family 56_ subfamily A_ member 5	ENSG00000188691	0.432154	0.00705197	0.639826	0.875688
SLC11A2	4891	solute carrier family 11 (proton-coupled divalent metal ion transporter)_ member 2	ENSG00000110911	5367.09	-0.00892076	0.639845	0.875688
CHRNA2	1135	cholinergic receptor_ nicotinic_ alpha 2 (neuronal)	ENSG00000120903	4.40421	0.020801	0.63986	0.875688
CD93	22918	CD93 molecule	ENSG00000125810	1030.49	-0.0374657	0.639939	0.875708
AC008770.2	NULL		ENSG00000267179	1.42287	-0.0164533	0.639967	0.875708
CAPN14	440854	calpain 14	ENSG00000214711	24.3113	0.0379266	0.640091	0.875814
CAMK1G	57172	calcium/calmodulin-dependent protein kinase IG	ENSG00000008118	176.875	-0.0359062	0.640194	0.875887
IFRD2	7866	interferon-related developmental regulator 2	ENSG00000214706	4572.23	-0.0229855	0.640267	0.875887
TAF12	6883	TAF12 RNA polymerase II_ TATA box binding protein (TBP)-associated factor_ 20kDa	ENSG00000120656	2324.89	0.0177211	0.640283	0.875887
ITGB8	3696	integrin_ beta 8	ENSG00000105855	6657.83	-0.0156719	0.640331	0.875888
NIN	51199	ninein (GSK3B interacting protein)	ENSG00000100503	19346	-0.0140518	0.640628	0.876177
CCDC22	28952	coiled-coil domain containing 22	ENSG00000101997	1973.97	-0.0209705	0.640635	0.876177
GGT2	728441	gamma-glutamyltransferase 2	ENSG00000133475	12.9307	-0.0327012	0.640753	0.876274
SPTSSA	171546	serine palmitoyltransferase_ small subunit A	ENSG00000165389	6051.05	0.0125187	0.641038	0.876601
OXCT1	5019	3-oxoacid CoA transferase 1	ENSG00000083720	8959.03	-0.0108559	0.64122	0.876696
TSTD1	100131187	thiosulfate sulfurtransferase (rhodanese)-like domain containing 1	ENSG00000215845	496.051	-0.0282863	0.641305	0.876696
TMEM132C	92293	transmembrane protein 132C	ENSG00000181234	96.7376	0.0396037	0.641325	0.876696
TTC23L	153657	tetratricopeptide repeat domain 23-like	ENSG00000205838	117.887	-0.0393905	0.64137	0.876696
LEPROTL1	23484	leptin receptor overlapping transcript-like 1	ENSG00000104660	9890.96	-0.0114383	0.641384	0.876696
APOBEC3H	164668	apolipoprotein B mRNA editing enzyme_ catalytic polypeptide-like 3H	ENSG00000100298	3.87323	0.0212326	0.641387	0.876696
ESR1	2099	estrogen receptor 1	ENSG00000091831	3.76475	0.0204462	0.641573	0.876839
ZNF665	79788	zinc finger protein 665	ENSG00000197497	445.811	-0.0256083	0.641584	0.876839
IGHMBP2	3508	immunoglobulin mu binding protein 2	ENSG00000132740	2122.18	-0.0126254	0.641668	0.876891
NFKB2	4791	nuclear factor of kappa light polypeptide gene enhancer in B-cells 2 (p49/p100)	ENSG00000077150	5936.38	0.0113825	0.641791	0.876961
AC087289.3	NULL		ENSG00000267426	4.25933	-0.0234595	0.641854	0.876961
RPS3	6188	ribosomal protein S3	ENSG00000149273	95640.8	0.0180808	0.641859	0.876961
SP1	6667	Sp1 transcription factor	ENSG00000185591	13199.7	-0.0121167	0.641914	0.876962
TC2N	123036	tandem C2 domains_ nuclear	ENSG00000165929	46.457	-0.0394715	0.641987	0.876962
ACAT1	38	acetyl-CoA acetyltransferase 1	ENSG00000075239	5169.51	0.00993339	0.64201	0.876962
APRT	353	adenine phosphoribosyltransferase	ENSG00000198931	5104.84	0.0203025	0.642046	0.876962
CD4	920	CD4 molecule	ENSG00000010610	164.05	-0.0337822	0.642188	0.877093
TNRC6B	23112	trinucleotide repeat containing 6B	ENSG00000100354	7322.68	0.01973	0.642248	0.877111
FAM213B	127281	family with sequence similarity 213_ member B	ENSG00000157870	5631.82	-0.0155082	0.642325	0.877153
PABPC1L2A	340529	poly(A) binding protein_ cytoplasmic 1-like 2A	ENSG00000186288	5.69346	0.0239122	0.642558	0.877408
CLCA1	1179	chloride channel accessory 1	ENSG00000016490	0.238785	-0.00465171	0.642708	0.877548
RNF113A	7737	ring finger protein 113A	ENSG00000125352	1160.24	0.0169858	0.64277	0.877551
HSF2BP	11077	heat shock transcription factor 2 binding protein	ENSG00000160207	289.722	0.0309018	0.642802	0.877551
QKI	9444	QKI_ KH domain containing_ RNA binding	ENSG00000112531	38164.4	-0.0137367	0.642913	0.877639
GOLGA8K	653125	golgin A8 family_ member K	ENSG00000249931	69.2147	0.0394093	0.642986	0.877674
TAS2R13	50838	taste receptor_ type 2_ member 13	ENSG00000212128	4.00519	0.0201234	0.643036	0.877679
TMEM222	84065	transmembrane protein 222	ENSG00000186501	3746.37	0.0146469	0.643131	0.877746
AC124312.1	NULL		ENSG00000214265	1018.71	-0.0237921	0.64322	0.877803
RYK	6259	receptor-like tyrosine kinase	ENSG00000163785	9547.23	0.00829116	0.643335	0.877897
CPVL	54504	carboxypeptidase_ vitellogenic-like	ENSG00000106066	2694.63	-0.0157705	0.643455	0.877998
FAM83G	644815	family with sequence similarity 83_ member G	ENSG00000188522	2654.56	0.0162319	0.643555	0.878069
NA	NA	NA	ENSG00000280987	768.124	0.0236002	0.643824	0.878263
KDM4F	NULL	lysine demethylase 4F	ENSG00000255855	0.397543	-0.00604007	0.643828	0.878263
TBCB	1155	tubulin folding cofactor B	ENSG00000105254	10859.8	-0.0149498	0.643836	0.878263
TMEM246	84302	transmembrane protein 246	ENSG00000165152	2842.73	-0.0128105	0.644006	0.878378
ICE2	79664	interactor of little elongation complex ELL subunit 2	ENSG00000128915	7414.97	-0.0136813	0.64404	0.878378
MYF6	4618	myogenic factor 6 (herculin)	ENSG00000111046	15.0116	0.0280095	0.644067	0.878378
PREPL	9581	prolyl endopeptidase-like	ENSG00000138078	14856.9	0.0141547	0.644183	0.878378
POU5F1B	5462	POU class 5 homeobox 1B	ENSG00000212993	83.3374	0.0393187	0.644241	0.878378
RPRD2	23248	regulation of nuclear pre-mRNA domain containing 2	ENSG00000163125	7643.06	-0.015293	0.644258	0.878378
EGR1	1958	early growth response 1	ENSG00000120738	1437.54	-0.0289294	0.644286	0.878378
MRPL10	124995	mitochondrial ribosomal protein L10	ENSG00000159111	4166.56	0.0131597	0.644394	0.878378
RPL7A	6130	ribosomal protein L7a	ENSG00000148303	117312	0.015352	0.644428	0.878378
IL6	3569	interleukin 6	ENSG00000136244	21.9816	0.0318685	0.644431	0.878378
GAGE10	102724473	G antigen 10	ENSG00000215274	0.945206	0.0103257	0.644433	0.878378
IL12RB1	3594	interleukin 12 receptor_ beta 1	ENSG00000096996	1.20122	0.0136995	0.644486	0.87838
F8A2	474383	coagulation factor VIII-associated 2	ENSG00000274791	1.67626	0.0164854	0.644527	0.87838
CYP4V2	285440	cytochrome P450_ family 4_ subfamily V_ polypeptide 2	ENSG00000145476	1048.98	0.0226554	0.644627	0.878453
ACMSD	130013	aminocarboxymuconate semialdehyde decarboxylase	ENSG00000153086	613.349	0.0378653	0.644736	0.878538
IGSF22	283284	immunoglobulin superfamily_ member 22	ENSG00000179057	14.5535	0.0328986	0.644887	0.87868
FRMD4B	23150	FERM domain containing 4B	ENSG00000114541	4447.71	-0.016251	0.645206	0.879051
RPS28	6234	ribosomal protein S28	ENSG00000233927	19119.6	0.0191321	0.645285	0.879095
ANKRD27	84079	ankyrin repeat domain 27 (VPS9 domain)	ENSG00000105186	3205.32	-0.0150742	0.64539	0.879096
CALR3	125972	calreticulin 3	ENSG00000269058	1.90991	0.0152892	0.64539	0.879096
KLHL33	123103	kelch-like family member 33	ENSG00000185271	7.95413	0.0242221	0.645464	0.879096
MFSD8	256471	major facilitator superfamily domain containing 8	ENSG00000164073	2754.43	-0.014317	0.645472	0.879096
RASSF10	644943	Ras association (RalGDS/AF-6) domain family (N-terminal) member 10	ENSG00000189431	56.8242	-0.0391675	0.645641	0.879225
DCPS	28960	decapping enzyme_ scavenger	ENSG00000110063	1552.96	0.0195524	0.64566	0.879225
OR4K2	390431	olfactory receptor_ family 4_ subfamily K_ member 2	ENSG00000165762	4.8839	-0.0179025	0.64585	0.879421
RMND5B	64777	required for meiotic nuclear division 5 homolog B	ENSG00000145916	2852.76	-0.0144482	0.645988	0.879545
TINAG	27283	tubulointerstitial nephritis antigen	ENSG00000137251	2.27067	-0.0142403	0.64609	0.879621
DBI	1622	diazepam binding inhibitor (GABA receptor modulator_ acyl-CoA binding protein)	ENSG00000155368	13659.9	0.0160088	0.646327	0.879879
GPA33	10223	glycoprotein A33 (transmembrane)	ENSG00000143167	44.3304	0.036947	0.64648	0.87997
DDX28	55794	DEAD (Asp-Glu-Ala-Asp) box polypeptide 28	ENSG00000182810	1169.91	0.0212352	0.646522	0.87997
TNFRSF11A	8792	tumor necrosis factor receptor superfamily_ member 11a_ NFKB activator	ENSG00000141655	36.608	-0.0387128	0.646556	0.87997
UBE2E3	10477	ubiquitin-conjugating enzyme E2E 3	ENSG00000170035	18927.7	0.013095	0.64658	0.87997
LIFR	3977	leukemia inhibitory factor receptor alpha	ENSG00000113594	8398.82	0.016363	0.646712	0.880087
AL139260.3	NULL		ENSG00000274944	0.403603	0.00682377	0.646814	0.880161
PCBP1	5093	poly(rC) binding protein 1	ENSG00000169564	28678.9	-0.0113642	0.646862	0.880163
DSCAML1	57453	Down syndrome cell adhesion molecule like 1	ENSG00000177103	21.5112	-0.0336296	0.647065	0.8802
MARK3	4140	MAP/microtubule affinity-regulating kinase 3	ENSG00000075413	12436.2	0.00705554	0.647069	0.8802
PTPRN	5798	protein tyrosine phosphatase_ receptor type_ N	ENSG00000054356	1780.09	0.0184758	0.647121	0.8802
PTGDS	5730	prostaglandin D2 synthase 21kDa (brain)	ENSG00000107317	12.091	0.0315688	0.647268	0.8802
PRDM6	93166	PR domain containing 6	ENSG00000061455	32.1046	0.0381081	0.647314	0.8802
HTN3	3347	histatin 3	ENSG00000205649	0.422381	0.00701914	0.647437	0.8802
DNAL4	10126	dynein_ axonemal_ light chain 4	ENSG00000100246	1385.61	-0.0164804	0.647487	0.8802
PSMD14	10213	proteasome 26S subunit_ non-ATPase 14	ENSG00000115233	14724.8	0.00820703	0.647489	0.8802
LDHC	3948	lactate dehydrogenase C	ENSG00000166796	1.39153	0.0134758	0.647505	0.8802
MRAP2	112609	melanocortin 2 receptor accessory protein 2	ENSG00000135324	49.2461	0.0389284	0.647551	0.8802
TSR3	115939	TSR3_ 20S rRNA accumulation_ homolog (S. cerevisiae)	ENSG00000007520	5440.27	0.0181729	0.647573	0.8802
APELA	100506013	apelin receptor early endogenous ligand	ENSG00000248329	99.0864	-0.0382913	0.647628	0.8802
WNT3A	89780	wingless-type MMTV integration site family_ member 3A	ENSG00000154342	24.1846	-0.0321207	0.64765	0.8802
TRIM49C	642612	tripartite motif containing 49C	ENSG00000204449	1.09642	0.0116897	0.647686	0.8802
TNFRSF1B	7133	tumor necrosis factor receptor superfamily_ member 1B	ENSG00000028137	212.661	0.0382661	0.647697	0.8802
MRPL37	51253	mitochondrial ribosomal protein L37	ENSG00000116221	10275.1	-0.0177762	0.647762	0.8802
SLC16A8	23539	solute carrier family 16 (monocarboxylate transporter)_ member 8	ENSG00000100156	12.6972	-0.0313833	0.64778	0.8802
TXNDC12	51060	thioredoxin domain containing 12 (endoplasmic reticulum)	ENSG00000117862	9344.13	-0.0115562	0.64783	0.8802
CCDC170	80129	coiled-coil domain containing 170	ENSG00000120262	34.963	-0.0374784	0.647841	0.8802
PIN1	5300	peptidylprolyl cis/trans isomerase_ NIMA-interacting 1	ENSG00000127445	8562.67	-0.016565	0.647842	0.8802
SARNP	84324	SAP domain containing ribonucleoprotein	ENSG00000205323	75.4834	-0.0358766	0.647869	0.8802
MGST1	4257	microsomal glutathione S-transferase 1	ENSG00000008394	10413.5	0.017792	0.647965	0.880267
SPDYE4	388333	speedy/RINGO cell cycle regulator family member E4	ENSG00000183318	0.225363	-0.00450489	0.648022	0.880282
RPL13A	23521	ribosomal protein L13a	ENSG00000142541	122450	0.0180866	0.648114	0.880344
RPL22L1	200916	ribosomal protein L22-like 1	ENSG00000163584	3655.45	0.0187677	0.648407	0.880677
ZNF503	84858	zinc finger protein 503	ENSG00000165655	1091.35	-0.0285826	0.648458	0.880684
FBXL15	79176	F-box and leucine-rich repeat protein 15	ENSG00000107872	1209.55	-0.0251302	0.648615	0.880817
FAM3B	54097	family with sequence similarity 3_ member B	ENSG00000183844	5.50701	-0.0195185	0.64865	0.880817
SYDE2	84144	synapse defective 1_ Rho GTPase_ homolog 2 (C. elegans)	ENSG00000097096	1491.46	-0.0171803	0.648758	0.880854
CCDC62	84660	coiled-coil domain containing 62	ENSG00000130783	50.0726	-0.0387113	0.64877	0.880854
GIMAP5	55340	GTPase_ IMAP family member 5	ENSG00000196329	2.35155	-0.0144174	0.648942	0.880928
HAPLN2	60484	hyaluronan and proteoglycan link protein 2	ENSG00000132702	6.1744	-0.0237848	0.648954	0.880928
C10orf82	143379	chromosome 10 open reading frame 82	ENSG00000165863	232.775	0.0341392	0.649058	0.880928
DENND2C	163259	DENN/MADD domain containing 2C	ENSG00000175984	393.496	0.0234215	0.649058	0.880928
FMR1	2332	fragile X mental retardation 1	ENSG00000102081	6902.36	-0.0147414	0.649058	0.880928
CT55	54967	cancer/testis antigen 55	ENSG00000169551	1.29784	-0.0100733	0.649112	0.880937
PSMD10	5716	proteasome 26S subunit_ non-ATPase 10	ENSG00000101843	6811.98	0.00954966	0.649493	0.881335
C11orf40	143501	chromosome 11 open reading frame 40	ENSG00000171987	0.987045	0.0119928	0.64951	0.881335
CYP4F8	11283	cytochrome P450_ family 4_ subfamily F_ polypeptide 8	ENSG00000186526	0.733065	0.00887255	0.649578	0.881335
KIAA0825	285600	KIAA0825	ENSG00000185261	296.083	-0.0264938	0.649592	0.881335
ATP5G2	517	ATP synthase_ H+ transporting_ mitochondrial Fo complex_ subunit C2 (subunit 9)	ENSG00000135390	18600.4	-0.019435	0.649736	0.881467
KCNAB2	8514	potassium channel_ voltage gated subfamily A regulatory beta subunit 2	ENSG00000069424	554.336	-0.0270235	0.649814	0.881503
RPL37A	6168	ribosomal protein L37a	ENSG00000197756	61810.5	0.0197958	0.649855	0.881503
CHUK	1147	conserved helix-loop-helix ubiquitous kinase	ENSG00000213341	5383.04	-0.0108562	0.649946	0.881562
ZNF865	100507290	zinc finger protein 865	ENSG00000261221	2439.62	0.0169228	0.65003	0.881613
MT1F	4494	metallothionein 1F	ENSG00000198417	20.2541	0.0362703	0.650078	0.881614
CCL11	6356	chemokine (C-C motif) ligand 11	ENSG00000172156	0.313617	0.00656906	0.650307	0.881804
CYP2C19	1557	cytochrome P450_ family 2_ subfamily C_ polypeptide 19	ENSG00000165841	0.623957	-0.006636	0.650311	0.881804
DDR2	4921	discoidin domain receptor tyrosine kinase 2	ENSG00000162733	3943.9	0.0183142	0.650573	0.882096
AGFG2	3268	ArfGAP with FG repeats 2	ENSG00000106351	756.899	0.0224304	0.650755	0.882231
CBWD3	445571	COBW domain containing 3	ENSG00000196873	396.495	-0.0275218	0.650809	0.882231
SAA4	6291	serum amyloid A4_ constitutive	ENSG00000148965	0.905414	-0.00993394	0.650813	0.882231
ARAP3	64411	ArfGAP with RhoGAP domain_ ankyrin repeat and PH domain 3	ENSG00000120318	7336.7	0.00916437	0.650922	0.882232
DDRGK1	65992	DDRGK domain containing 1	ENSG00000198171	3660.02	-0.013491	0.650928	0.882232
ZBTB33	10009	zinc finger and BTB domain containing 33	ENSG00000177485	6322.26	-0.0161757	0.650954	0.882232
ANOS1	3730	anosmin 1	ENSG00000011201	9971.89	-0.0249052	0.6511	0.882366
ERCC8	1161	excision repair cross-complementation group 8	ENSG00000049167	2574.65	-0.0176205	0.651264	0.882512
ZNF37A	7587	zinc finger protein 37A	ENSG00000075407	3833.45	0.0169134	0.651316	0.882512
OGFOD3	79701	2-oxoglutarate and iron-dependent oxygenase domain containing 3	ENSG00000181396	3461.51	0.0121995	0.65138	0.882512
SPACA4	171169	sperm acrosome associated 4	ENSG00000177202	0.339464	-0.005786	0.651395	0.882512
SLC7A4	6545	solute carrier family 7_ member 4	ENSG00000099960	48.049	-0.0382797	0.651485	0.882572
AC069368.1	NULL		ENSG00000249240	0.215859	-0.00440347	0.651754	0.882872
MECR	51102	mitochondrial trans-2-enoyl-CoA reductase	ENSG00000116353	2264.73	0.0138482	0.652029	0.883182
APOBEC3G	60489	apolipoprotein B mRNA editing enzyme_ catalytic polypeptide-like 3G	ENSG00000239713	238.32	0.0347452	0.652113	0.883225
AC092718.8	NULL		ENSG00000284512	21.657	-0.0354794	0.652155	0.883225
PPID	5481	peptidylprolyl isomerase D	ENSG00000171497	5360.76	-0.0103157	0.652384	0.883376
TRMT1L	81627	tRNA methyltransferase 1 homolog (S. cerevisiae)-like	ENSG00000121486	3124.77	0.01309	0.652386	0.883376
HNRNPCL1	343069	heterogeneous nuclear ribonucleoprotein C-like 1	ENSG00000179172	3.82932	0.0201372	0.652407	0.883376
DYNAP	284254	dynactin associated protein	ENSG00000178690	0.317943	0.00647617	0.652641	0.88363
PPIP5K2	23262	diphosphoinositol pentakisphosphate kinase 2	ENSG00000145725	14194.9	0.0145171	0.652704	0.883651
CDPF1	150383	cysteine-rich_ DPF motif domain containing 1	ENSG00000205643	732.977	0.0232552	0.6529	0.883853
EP400	57634	E1A binding protein p400	ENSG00000183495	17255.1	0.0154934	0.653015	0.883945
NPSR1	387129	neuropeptide S receptor 1	ENSG00000187258	0.627567	0.0072655	0.653083	0.883973
ZCCHC17	51538	zinc finger_ CCHC domain containing 17	ENSG00000121766	5844.79	0.0100539	0.653156	0.883973
CDH10	1008	cadherin 10_ type 2 (T2-cadherin)	ENSG00000040731	2851.45	0.017546	0.653176	0.883973
OSR2	116039	odd-skipped related transciption factor 2	ENSG00000164920	4.2993	0.0202293	0.653375	0.884179
CYSTM1	84418	cysteine-rich transmembrane module containing 1	ENSG00000120306	2249.91	-0.0225067	0.653482	0.884261
USF1	7391	upstream transcription factor 1	ENSG00000158773	4521.33	0.0160785	0.653667	0.884422
MAGED4B	81557	melanoma antigen family D4B	ENSG00000187243	73.409	0.0366168	0.653726	0.884422
ZFAND2B	130617	zinc finger_ AN1-type domain 2B	ENSG00000158552	1418.15	-0.0229669	0.653742	0.884422
BARX2	8538	BARX homeobox 2	ENSG00000043039	10.2941	-0.0304652	0.654017	0.884731
SFT2D3	84826	SFT2 domain containing 3	ENSG00000173349	2102.65	-0.0140108	0.654174	0.88488
CLCN3	1182	chloride channel_ voltage-sensitive 3	ENSG00000109572	11967.4	0.012031	0.654252	0.884922
ALLC	55821	allantoicase	ENSG00000151360	3.85496	0.021137	0.6543	0.884923
CSF3	1440	colony stimulating factor 3 (granulocyte)	ENSG00000108342	0.814647	-0.011423	0.654408	0.884957
TAS2R14	50840	taste receptor_ type 2_ member 14	ENSG00000212127	207.673	-0.0302588	0.654427	0.884957
RAB24	53917	RAB24_ member RAS oncogene family	ENSG00000169228	291.894	-0.025804	0.654466	0.884957
ADHFE1	137872	alcohol dehydrogenase_ iron containing_ 1	ENSG00000147576	286.344	-0.027112	0.654981	0.885513
GABPB1	2553	GA binding protein transcription factor_ beta subunit 1	ENSG00000104064	3657.09	-0.010412	0.655007	0.885513
ZNF614	80110	zinc finger protein 614	ENSG00000142556	2602.29	-0.0129608	0.655053	0.885513
NSMCE2	286053	NSE2/MMS21 homolog_ SMC5-SMC6 complex SUMO ligase	ENSG00000156831	2425.33	0.0136535	0.655101	0.885513
SP6	80320	Sp6 transcription factor	ENSG00000189120	54.1683	0.0376802	0.655213	0.885513
COX6B1	1340	cytochrome c oxidase subunit VIb polypeptide 1 (ubiquitous)	ENSG00000126267	11170.5	0.0210896	0.655235	0.885513
SLC5A9	200010	solute carrier family 5 (sodium/sugar cotransporter)_ member 9	ENSG00000117834	0.32848	-0.00565	0.65527	0.885513
LYST	1130	lysosomal trafficking regulator	ENSG00000143669	1856.14	0.0218643	0.655352	0.885513
PANK3	79646	pantothenate kinase 3	ENSG00000120137	39927.1	0.0159017	0.655361	0.885513
EDA	1896	ectodysplasin A	ENSG00000158813	329.608	-0.0247966	0.655379	0.885513
TBC1D28	254272	TBC1 domain family_ member 28	ENSG00000189375	2.6189	-0.018308	0.655393	0.885513
NES	10763	nestin	ENSG00000132688	162581	0.019205	0.655471	0.885522
CABP1	9478	calcium binding protein 1	ENSG00000157782	11.3991	0.0302052	0.655519	0.885522
TMEM40	55287	transmembrane protein 40	ENSG00000088726	72.6956	0.0380217	0.655541	0.885522
ZSCAN4	201516	zinc finger and SCAN domain containing 4	ENSG00000180532	6.21825	0.0206616	0.655601	0.88554
DCP1B	196513	decapping mRNA 1B	ENSG00000151065	2250.6	0.0139984	0.655693	0.885592
GAN	8139	gigaxonin	ENSG00000261609	2420.17	-0.0181745	0.655752	0.885592
ZMYM6	9204	zinc finger_ MYM-type 6	ENSG00000163867	1683.94	0.0179442	0.65581	0.885592
ECM2	1842	extracellular matrix protein 2_ female organ and adipocyte specific	ENSG00000106823	36.7552	0.037471	0.655827	0.885592
TMEM235	283999	transmembrane protein 235	ENSG00000204278	5.31826	-0.0207195	0.655982	0.885738
TCF23	150921	transcription factor 23	ENSG00000163792	2.01114	-0.0133909	0.656073	0.885739
PPP6R3	55291	protein phosphatase 6_ regulatory subunit 3	ENSG00000110075	16282.9	-0.0101543	0.656077	0.885739
DLD	1738	dihydrolipoamide dehydrogenase	ENSG00000091140	12950	-0.0105188	0.656168	0.885798
TMEM140	55281	transmembrane protein 140	ENSG00000146859	23.1024	-0.0307177	0.656346	0.885888
KIAA1143	57456	KIAA1143	ENSG00000163807	7417.51	-0.0122267	0.656354	0.885888
TFDP2	7029	transcription factor Dp-2 (E2F dimerization partner 2)	ENSG00000114126	8867.76	-0.0170511	0.656375	0.885888
KLF1	10661	Kruppel-like factor 1 (erythroid)	ENSG00000105610	1.1992	-0.0115727	0.656481	0.885968
ERVMER34-1	100288413	endogenous retrovirus group MER34_ member 1	ENSG00000226887	575.462	0.0203482	0.656651	0.886134
AC092329.3	NULL		ENSG00000283201	340.766	0.0228493	0.656739	0.886189
FCRL4	83417	Fc receptor-like 4	ENSG00000163518	0.384738	-0.00670131	0.656821	0.886237
DMBT1	1755	deleted in malignant brain tumors 1	ENSG00000187908	2.5036	0.0180268	0.656871	0.886241
PROZ	8858	protein Z_ vitamin K-dependent plasma glycoprotein	ENSG00000126231	0.91199	0.00848411	0.656938	0.886268
MC5R	4161	melanocortin 5 receptor	ENSG00000176136	13.5797	0.026026	0.65721	0.886571
CCT7	10574	chaperonin containing TCP1_ subunit 7 (eta)	ENSG00000135624	45421.5	-0.0137495	0.657335	0.886646
OR10Z1	128368	olfactory receptor_ family 10_ subfamily Z_ member 1	ENSG00000198967	1.57407	-0.0117554	0.657383	0.886646
SNX32	254122	sorting nexin 32	ENSG00000172803	188.608	-0.0311444	0.657407	0.886646
GPR89A	653519	G protein-coupled receptor 89A	ENSG00000117262	731.519	-0.0222281	0.657545	0.886769
ATP13A3	79572	ATPase type 13A3	ENSG00000133657	15567.5	-0.0152467	0.65762	0.886782
NUDT7	283927	nudix (nucleoside diphosphate linked moiety X)-type motif 7	ENSG00000140876	290.433	-0.029438	0.657679	0.886782
IGSF3	3321	immunoglobulin superfamily_ member 3	ENSG00000143061	7987.95	0.0134129	0.657696	0.886782
C19orf66	55337	chromosome 19 open reading frame 66	ENSG00000130813	1965.05	-0.0361072	0.65779	0.886846
PPP1CA	5499	protein phosphatase 1_ catalytic subunit_ alpha isozyme	ENSG00000172531	18918.3	0.0161908	0.657879	0.886867
TAF10	6881	TAF10 RNA polymerase II_ TATA box binding protein (TBP)-associated factor_ 30kDa	ENSG00000166337	4680.99	-0.0161618	0.657899	0.886867
CST8	10047	cystatin 8 (cystatin-related epididymal specific)	ENSG00000125815	2.91901	0.0153824	0.658069	0.887032
GORAB	92344	golgin_ RAB6-interacting	ENSG00000120370	1824.52	-0.0135594	0.658154	0.887083
CINP	51550	cyclin-dependent kinase 2 interacting protein	ENSG00000100865	3322.95	-0.0122235	0.658254	0.887141
EIF3C	8663	eukaryotic translation initiation factor 3_ subunit C	ENSG00000184110	2272.17	0.0196544	0.658338	0.887141
CD163L1	283316	CD163 molecule-like 1	ENSG00000177675	33.3621	-0.0344762	0.658369	0.887141
HES3	390992	hes family bHLH transcription factor 3	ENSG00000173673	5.41469	0.0189675	0.658385	0.887141
BHLHA9	727857	basic helix-loop-helix family_ member a9	ENSG00000205899	0.293872	0.00623629	0.658763	0.887484
SYCP3	50511	synaptonemal complex protein 3	ENSG00000139351	11.3597	-0.0296912	0.658897	0.887484
RBSN	64145	rabenosyn_ RAB effector	ENSG00000131381	5546.32	-0.0126994	0.658909	0.887484
FGF3	2248	fibroblast growth factor 3	ENSG00000186895	14.9233	-0.026956	0.658913	0.887484
SSBP4	170463	single stranded DNA binding protein 4	ENSG00000130511	6974.92	-0.0184057	0.658918	0.887484
CYB561	1534	cytochrome b561	ENSG00000008283	2154.06	-0.0162755	0.659063	0.887484
OGDHL	55753	oxoglutarate dehydrogenase-like	ENSG00000197444	560.947	-0.0295783	0.659165	0.887484
CCL19	6363	chemokine (C-C motif) ligand 19	ENSG00000172724	0.16676	-0.00420266	0.659298	0.887484
NLRP6	171389	NLR family_ pyrin domain containing 6	ENSG00000174885	0.204507	-0.00420266	0.659298	0.887484
FAM47E-STBD1	100631383	FAM47E-STBD1 readthrough	ENSG00000272414	0.190882	-0.00420266	0.659298	0.887484
FXYD4	53828	FXYD domain containing ion transport regulator 4	ENSG00000150201	0.19146	-0.00420266	0.659298	0.887484
KRTAP5-1	387264	keratin associated protein 5-1	ENSG00000205869	0.19828	-0.00420266	0.659298	0.887484
UGT1A5	54579	UDP glucuronosyltransferase 1 family_ polypeptide A5	ENSG00000240224	0.26325	-0.00420266	0.659298	0.887484
AQP12A	375318	aquaporin 12A	ENSG00000184945	0.26188	-0.00420266	0.659298	0.887484
CMKLR1	1240	chemerin chemokine-like receptor 1	ENSG00000174600	10.8082	0.0270944	0.659476	0.88766
TEX26	122046	testis expressed 26	ENSG00000175664	44.2105	-0.0374017	0.659771	0.887936
THAP2	83591	THAP domain containing_ apoptosis associated protein 2	ENSG00000173451	1221.62	0.0211739	0.659813	0.887936
KERA	11081	keratocan	ENSG00000139330	3.7328	-0.0200133	0.659822	0.887936
ARV1	64801	ARV1 homolog_ fatty acid homeostatsis modulator	ENSG00000173409	1972.42	-0.0122128	0.660126	0.888281
SPDYE3	441272	speedy/RINGO cell cycle regulator family member E3	ENSG00000214300	2.41421	0.0144514	0.660272	0.888415
REV1	51455	REV1_ polymerase (DNA directed)	ENSG00000135945	5308.63	-0.011989	0.660444	0.888536
HIST2H3D	653604	histone cluster 2_ H3d	ENSG00000183598	6.45663	0.0226187	0.660456	0.888536
SPECC1L	23384	sperm antigen with calponin homology and coiled-coil domains 1-like	ENSG00000100014	4921.12	-0.00976162	0.660699	0.888699
LCN1	3933	lipocalin 1	ENSG00000160349	0.284231	0.00616092	0.660715	0.888699
DPM2	8818	dolichyl-phosphate mannosyltransferase polypeptide 2_ regulatory subunit	ENSG00000136908	3496.58	-0.0211162	0.660719	0.888699
AL451007.3	NULL		ENSG00000284188	3.13546	0.017458	0.66078	0.888718
PCDHB4	56131	protocadherin beta 4	ENSG00000081818	178.111	-0.0342687	0.660853	0.888749
AL365232.1	NULL		ENSG00000243501	0.50234	-0.00829713	0.660897	0.888749
HMGN4	10473	high mobility group nucleosomal binding domain 4	ENSG00000182952	6768.04	-0.00784485	0.660987	0.888807
LRRC38	126755	leucine rich repeat containing 38	ENSG00000162494	0.773907	-0.00947214	0.661052	0.888822
PDAP1	11333	PDGFA associated protein 1	ENSG00000106244	16959	-0.00969615	0.661139	0.888822
POLR2E	5434	polymerase (RNA) II (DNA directed) polypeptide E_ 25kDa	ENSG00000099817	14927.9	-0.0154264	0.66114	0.888822
ZFAND6	54469	zinc finger_ AN1-type domain 6	ENSG00000086666	7937.86	0.0101051	0.661278	0.888879
CHST5	23563	carbohydrate (N-acetylglucosamine 6-O) sulfotransferase 5	ENSG00000135702	10.1474	0.0266079	0.661341	0.888879
RFT1	91869	RFT1 homolog	ENSG00000163933	2151.15	-0.0123228	0.661359	0.888879
ZNF814	730051	zinc finger protein 814	ENSG00000204514	1428.66	-0.0163936	0.661371	0.888879
MGEA5	10724	meningioma expressed antigen 5 (hyaluronidase)	ENSG00000198408	30554.5	0.0118295	0.661704	0.889264
ECD	11319	ecdysoneless homolog (Drosophila)	ENSG00000122882	6858.47	0.0121694	0.661756	0.889271
PAPLN	89932	papilin_ proteoglycan-like sulfated glycoprotein	ENSG00000100767	1383.82	-0.0270955	0.661953	0.889472
RTP3	83597	receptor (chemosensory) transporter protein 3	ENSG00000163825	0.81565	0.0105153	0.662075	0.889515
TMEM56-RWDD3	100527978	TMEM56-RWDD3 readthrough	ENSG00000271092	70.2275	-0.0360169	0.66208	0.889515
B4GALT2	8704	UDP-Gal:betaGlcNAc beta 1_4- galactosyltransferase_ polypeptide 2	ENSG00000117411	10284.6	-0.0155597	0.662177	0.889582
MAP3K7	6885	mitogen-activated protein kinase kinase kinase 7	ENSG00000135341	11881	-0.0104613	0.662247	0.889602
ARHGAP5	394	Rho GTPase activating protein 5	ENSG00000100852	19060.2	0.0165021	0.662286	0.889602
RPS27	6232	ribosomal protein S27	ENSG00000177954	37908.1	0.0199035	0.662545	0.889682
SKOR1	390598	SKI family transcriptional corepressor 1	ENSG00000188779	23.5114	-0.0324719	0.662573	0.889682
FAM162B	221303	family with sequence similarity 162_ member B	ENSG00000183807	18.6953	-0.032816	0.662673	0.889682
SLC25A36	55186	solute carrier family 25 (pyrimidine nucleotide carrier)_ member 36	ENSG00000114120	13899.4	-0.0166759	0.662733	0.889682
SPN	6693	sialophorin	ENSG00000197471	9.47273	-0.0289216	0.662785	0.889682
SERINC4	619189	serine incorporator 4	ENSG00000184716	21.568	-0.0339294	0.662794	0.889682
MED26	9441	mediator complex subunit 26	ENSG00000105085	709.397	-0.018751	0.662853	0.889682
RPS17	6218	ribosomal protein S17	ENSG00000182774	1227.19	0.0164778	0.662857	0.889682
KRTAP5-5	439915	keratin associated protein 5-5	ENSG00000185940	0.322067	0.00472152	0.662951	0.889682
TAF5L	27097	TAF5-like RNA polymerase II_ p300/CBP-associated factor (PCAF)-associated factor_ 65kDa	ENSG00000135801	4725.55	0.0100516	0.662952	0.889682
CAT	847	catalase	ENSG00000121691	3600.46	0.0115264	0.662957	0.889682
SPTSSB	165679	serine palmitoyltransferase_ small subunit B	ENSG00000196542	7.75623	-0.022476	0.663041	0.889682
TSPAN3	10099	tetraspanin 3	ENSG00000140391	25395.1	-0.00869317	0.663067	0.889682
AKAP14	158798	A kinase (PRKA) anchor protein 14	ENSG00000186471	7.06564	-0.0279473	0.663108	0.889682
CXADR	1525	coxsackie virus and adenovirus receptor	ENSG00000154639	14984	-0.0132803	0.663121	0.889682
GTPBP2	54676	GTP binding protein 2	ENSG00000172432	5946.02	0.0115002	0.663149	0.889682
CLDN24	100132463	claudin 24	ENSG00000185758	0.679895	-0.00628827	0.663153	0.889682
CNTN3	5067	contactin 3 (plasmacytoma associated)	ENSG00000113805	203.62	-0.0313433	0.663195	0.889682
NDUFB2	4708	NADH dehydrogenase (ubiquinone) 1 beta subcomplex_ 2_ 8kDa	ENSG00000090266	5053.51	0.018244	0.663364	0.889835
AREG	374	amphiregulin	ENSG00000109321	20.4148	0.0315984	0.663418	0.889835
RPS4Y1	6192	ribosomal protein S4_ Y-linked 1	ENSG00000129824	8248.57	-0.0290054	0.66345	0.889835
ATP8B4	79895	ATPase_ class I_ type 8B_ member 4	ENSG00000104043	15.3811	-0.0276169	0.663667	0.890063
C3orf38	285237	chromosome 3 open reading frame 38	ENSG00000179021	4218.2	-0.0121194	0.663883	0.890289
PRAMEF4	400735	PRAME family member 4	ENSG00000243073	0.862651	0.0104199	0.663944	0.890308
PLA2G2C	391013	phospholipase A2_ group IIC	ENSG00000187980	0.719666	0.00896469	0.664007	0.890329
GPS2	2874	G protein pathway suppressor 2	ENSG00000132522	186.569	-0.0286306	0.66416	0.890412
SLC25A39	51629	solute carrier family 25_ member 39	ENSG00000013306	9626.27	0.0156649	0.664163	0.890412
C6orf136	221545	chromosome 6 open reading frame 136	ENSG00000204564	782.888	-0.0222315	0.664224	0.89043
SLC12A2	6558	solute carrier family 12 (sodium/potassium/chloride transporter)_ member 2	ENSG00000064651	7122.42	0.0131343	0.664382	0.890469
MVB12A	93343	multivesicular body subunit 12A	ENSG00000141971	2704.47	0.0176656	0.664461	0.890469
IL17D	53342	interleukin 17D	ENSG00000172458	181.596	-0.0305028	0.664463	0.890469
LEUTX	342900	leucine twenty homeobox	ENSG00000213921	0.366386	0.00635519	0.664541	0.890469
ABHD6	57406	abhydrolase domain containing 6	ENSG00000163686	511.158	-0.0195479	0.66455	0.890469
ATAD3A	55210	ATPase family_ AAA domain containing 3A	ENSG00000197785	5841.92	0.0162339	0.664582	0.890469
RPL7L1	285855	ribosomal protein L7-like 1	ENSG00000146223	24884.2	0.00859336	0.66462	0.890469
OR2V2	285659	olfactory receptor_ family 2_ subfamily V_ member 2	ENSG00000182613	0.298869	0.00459481	0.66463	0.890469
RNMT	8731	RNA (guanine-7-) methyltransferase	ENSG00000101654	8827.86	0.015229	0.664732	0.890485
SWI5	375757	SWI5 homologous recombination repair protein	ENSG00000175854	1562.76	0.0189882	0.664737	0.890485
KRTAP5-11	440051	keratin associated protein 5-11	ENSG00000204571	0.485521	-0.00805758	0.665035	0.890821
ADPRHL2	54936	ADP-ribosylhydrolase like 2	ENSG00000116863	3571.04	0.0178302	0.665115	0.890865
CKMT1A	548596	creatine kinase_ mitochondrial 1A	ENSG00000223572	22.8301	-0.0323366	0.665377	0.89114
ABCG2	9429	ATP-binding cassette_ sub-family G (WHITE)_ member 2 (Junior blood group)	ENSG00000118777	42.8956	-0.0349146	0.665417	0.89114
KLHL7	55975	kelch-like family member 7	ENSG00000122550	9031.1	-0.00777503	0.665462	0.89114
PF4V1	5197	platelet factor 4 variant 1	ENSG00000109272	0.478921	-0.00885992	0.665579	0.891184
CSTF3	1479	cleavage stimulation factor_ 3' pre-RNA_ subunit 3_ 77kDa	ENSG00000176102	8509.05	-0.00860129	0.665647	0.891184
DHX36	170506	DEAH (Asp-Glu-Ala-His) box polypeptide 36	ENSG00000174953	12660.6	0.0109766	0.665654	0.891184
GPN3	51184	GPN-loop GTPase 3	ENSG00000111231	2691.49	-0.0129459	0.665684	0.891184
ZNF518B	85460	zinc finger protein 518B	ENSG00000178163	8787.88	-0.0141902	0.665821	0.891287
RIIAD1	284485	regulatory subunit of type II PKA R-subunit (RIIa) domain containing 1	ENSG00000178796	16.3659	0.0280095	0.66587	0.891287
AATK-AS1	388428	AATK antisense RNA 1	ENSG00000225180	2.58084	-0.0149944	0.665903	0.891287
ZNF304	57343	zinc finger protein 304	ENSG00000131845	2110.62	-0.0130223	0.666029	0.891393
SIRPB2	284759	signal-regulatory protein beta 2	ENSG00000196209	6.7222	-0.0218327	0.666357	0.891769
PRDM13	59336	PR domain containing 13	ENSG00000112238	2.72322	0.0179984	0.666447	0.891788
PTGES3	10728	prostaglandin E synthase 3 (cytosolic)	ENSG00000110958	38563.9	-0.0095111	0.666504	0.891788
ARPP19	10776	cAMP-regulated phosphoprotein_ 19kDa	ENSG00000128989	32716.3	-0.012846	0.666517	0.891788
PDE1A	5136	phosphodiesterase 1A_ calmodulin-dependent	ENSG00000115252	319.085	-0.031173	0.66656	0.891788
AL049557.1	NULL	inka box actin regulator 2	ENSG00000284755	2.8608	-0.0195779	0.666635	0.891796
PLCZ1	89869	phospholipase C_ zeta 1	ENSG00000139151	1.01088	0.0106096	0.666734	0.891796
OPALIN	93377	oligodendrocytic myelin paranodal and inner loop protein	ENSG00000197430	0.507977	0.00825126	0.666755	0.891796
MIB2	142678	mindbomb E3 ubiquitin protein ligase 2	ENSG00000197530	3261.19	0.0180333	0.666756	0.891796
RSPH6A	81492	radial spoke head 6 homolog A (Chlamydomonas)	ENSG00000104941	3.38859	0.018255	0.666857	0.891831
NWD2	57495	NACHT and WD repeat domain containing 2	ENSG00000174145	32.9424	-0.0333815	0.666896	0.891831
SOX12	6666	SRY (sex determining region Y)-box 12	ENSG00000177732	10881.7	0.0108416	0.666953	0.891831
FASTK	10922	Fas-activated serine/threonine kinase	ENSG00000164896	4542.31	-0.0146107	0.666971	0.891831
CATSPER2	117155	cation channel_ sperm associated 2	ENSG00000166762	186.107	0.0337671	0.667196	0.892031
FAM183A	440585	family with sequence similarity 183_ member A	ENSG00000186973	17.0537	0.0325847	0.667215	0.892031
HLTF	6596	helicase-like transcription factor	ENSG00000071794	10427	-0.0127294	0.667306	0.892089
MED21	9412	mediator complex subunit 21	ENSG00000152944	4493.96	-0.0123962	0.667362	0.892101
GPRIN2	9721	G protein regulated inducer of neurite outgrowth 2	ENSG00000204175	1070.71	0.0237019	0.66748	0.892196
LKAAEAR1	198437	LKAAEAR motif containing 1	ENSG00000171695	4.32657	0.0161436	0.667582	0.892269
ASPSCR1	79058	alveolar soft part sarcoma chromosome region_ candidate 1	ENSG00000169696	2330.9	-0.0191594	0.667631	0.892271
GDPGP1	390637	GDP-D-glucose phosphorylase 1	ENSG00000183208	93.1904	-0.0361417	0.66775	0.892303
TMPPE	643853	transmembrane protein with metallophosphoesterase domain	ENSG00000188167	214.939	-0.0322467	0.667756	0.892303
SLC6A20	54716	solute carrier family 6 (proline IMINO transporter)_ member 20	ENSG00000163817	6.7905	0.0220737	0.667796	0.892303
MYL3	4634	myosin_ light chain 3_ alkali; ventricular_ skeletal_ slow	ENSG00000160808	14.9931	0.0331984	0.667849	0.892306
GABPA	2551	GA binding protein transcription factor_ alpha subunit 60kDa	ENSG00000154727	10861.9	0.0153544	0.667963	0.892306
KIAA0586	9786	KIAA0586	ENSG00000100578	4526.38	0.00940809	0.667985	0.892306
CYHR1	50626	cysteine/histidine-rich 1	ENSG00000187954	5950.97	0.0127294	0.667988	0.892306
SERTAD3	29946	SERTA domain containing 3	ENSG00000167565	2099.09	0.0147295	0.668413	0.89281
ATP13A1	57130	ATPase type 13A1	ENSG00000105726	6487.97	0.0110895	0.668687	0.893114
SERPINB5	5268	serpin peptidase inhibitor_ clade B (ovalbumin)_ member 5	ENSG00000206075	2.30035	0.0162203	0.668819	0.893202
RIPK4	54101	receptor-interacting serine-threonine kinase 4	ENSG00000183421	37.5946	0.0327538	0.668865	0.893202
AARD	441376	alanine and arginine rich domain containing protein	ENSG00000205002	94.3122	-0.0342633	0.668896	0.893202
CLASP1	23332	cytoplasmic linker associated protein 1	ENSG00000074054	17082	0.0132672	0.668951	0.893213
IGFBP1	3484	insulin-like growth factor binding protein 1	ENSG00000146678	18.6051	0.0301884	0.669055	0.893288
MTRF1	9617	mitochondrial translational release factor 1	ENSG00000120662	1303.47	0.0178506	0.669211	0.893434
GPR68	8111	G protein-coupled receptor 68	ENSG00000119714	107.54	-0.0356497	0.669327	0.893525
TBC1D3I	102724862	TBC1 domain family_ member 3I	ENSG00000274933	1.02041	0.00999335	0.669377	0.893525
ZNF516	9658	zinc finger protein 516	ENSG00000101493	7493.42	0.0177182	0.669429	0.893525
NDUFAB1	4706	NADH dehydrogenase (ubiquinone) 1_ alpha/beta subcomplex_ 1_ 8kDa	ENSG00000004779	5306.22	-0.0164172	0.669469	0.893525
MUC22	100507679	mucin 22	ENSG00000261272	5.11995	0.0225002	0.669698	0.893768
RBM48	84060	RNA binding motif protein 48	ENSG00000127993	1583.45	0.0166705	0.669817	0.893829
KLHL12	59349	kelch-like family member 12	ENSG00000117153	5324.59	-0.00947951	0.669902	0.893829
DHX29	54505	DEAH (Asp-Glu-Ala-His) box polypeptide 29	ENSG00000067248	9801.06	0.00954608	0.669982	0.893829
RPS5	6193	ribosomal protein S5	ENSG00000083845	44618.6	-0.0175032	0.669985	0.893829
BANK1	55024	B-cell scaffold protein with ankyrin repeats 1	ENSG00000153064	193.808	0.0285356	0.670007	0.893829
OSBPL6	114880	oxysterol binding protein-like 6	ENSG00000079156	2387.49	0.0120965	0.670028	0.893829
RHOXF2	84528	Rhox homeobox family_ member 2	ENSG00000131721	0.963057	-0.00864855	0.670125	0.893837
PFN4	375189	profilin family_ member 4	ENSG00000176732	71.2592	0.0358056	0.670129	0.893837
ZMYM4	9202	zinc finger_ MYM-type 4	ENSG00000146463	18952.5	-0.00973642	0.670237	0.893918
FBXO11	80204	F-box protein 11	ENSG00000138081	10290.9	0.0140619	0.670321	0.893919
S100A14	57402	S100 calcium binding protein A14	ENSG00000189334	4.00239	0.0193259	0.670375	0.893919
LPA	4018	lipoprotein_ Lp(a)	ENSG00000198670	2.62303	-0.0145839	0.67038	0.893919
MYADML2	255275	myeloid-associated differentiation marker-like 2	ENSG00000185105	0.615386	-0.00838426	0.67044	0.893936
PWP1	11137	PWP1 homolog_ endonuclein	ENSG00000136045	10306.9	-0.0114733	0.670623	0.894117
XKR9	389668	XK_ Kell blood group complex subunit-related family_ member 9	ENSG00000221947	29.0969	-0.0329545	0.6711	0.894686
TECTB	6975	tectorin beta	ENSG00000119913	1.81489	0.0132466	0.671145	0.894686
SCRG1	11341	stimulator of chondrogenesis 1	ENSG00000164106	484.468	0.0212581	0.671588	0.895155
TPPP	11076	tubulin polymerization promoting protein	ENSG00000171368	2669.64	0.0219312	0.671591	0.895155
LINC00890	401613	long intergenic non-protein coding RNA 890	ENSG00000260802	29.7769	0.0339849	0.671739	0.895215
CRYBB2	1415	crystallin_ beta B2	ENSG00000244752	138.32	-0.0348271	0.67174	0.895215
NOP9	161424	NOP9 nucleolar protein	ENSG00000196943	7385.1	-0.00860838	0.671779	0.895215
CSTA	1475	cystatin A (stefin A)	ENSG00000121552	2.76755	0.0117289	0.671865	0.895267
ZNF440	126070	zinc finger protein 440	ENSG00000171295	1752.14	0.0150416	0.67195	0.895289
C7orf50	84310	chromosome 7 open reading frame 50	ENSG00000146540	7770.68	-0.0184073	0.671977	0.895289
DBH	1621	dopamine beta-hydroxylase (dopamine beta-monooxygenase)	ENSG00000123454	10.2162	-0.0230844	0.67208	0.895363
AURKC	6795	aurora kinase C	ENSG00000105146	32.2178	-0.0354948	0.672262	0.895542
C9orf16	79095	chromosome 9 open reading frame 16	ENSG00000171159	3299.15	-0.0198811	0.672393	0.895589
LINC01314	100996492	long intergenic non-protein coding RNA 1314	ENSG00000259417	20.9551	0.0332937	0.672403	0.895589
ATP6V1G3	127124	ATPase_ H+ transporting_ lysosomal 13kDa_ V1 subunit G3	ENSG00000151418	0.626859	-0.00611134	0.672439	0.895589
RCBTB1	55213	regulator of chromosome condensation (RCC1) and BTB (POZ) domain containing protein 1	ENSG00000136144	5933.26	-0.0114039	0.672654	0.895812
ADAT1	23536	adenosine deaminase_ tRNA-specific 1	ENSG00000065457	3512	0.0104487	0.672702	0.895812
NET1	10276	neuroepithelial cell transforming 1	ENSG00000173848	6744.84	-0.0116997	0.67284	0.895882
SLC10A6	345274	solute carrier family 10 (sodium/bile acid cotransporter)_ member 6	ENSG00000145283	1.0405	-0.0107015	0.6729	0.895882
COA3	28958	cytochrome c oxidase assembly factor 3	ENSG00000183978	2888.21	-0.0158886	0.672912	0.895882
HIPK2	28996	homeodomain interacting protein kinase 2	ENSG00000064393	23556.7	0.0185084	0.672945	0.895882
NUTM2E	283008	NUT family member 2E	ENSG00000228570	1.37297	-0.0106961	0.673022	0.895922
ARL2	402	ADP-ribosylation factor-like 2	ENSG00000213465	1979.66	-0.0205749	0.673337	0.896278
ZNF365	22891	zinc finger protein 365	ENSG00000138311	889.044	-0.0226562	0.673513	0.896341
FAM195B	348262	family with sequence similarity 195_ member B	ENSG00000225663	9090.37	0.0177206	0.673522	0.896341
TRHDE	29953	thyrotropin-releasing hormone degrading enzyme	ENSG00000072657	172.301	0.0347759	0.673557	0.896341
ARHGEF37	389337	Rho guanine nucleotide exchange factor (GEF) 37	ENSG00000183111	187.683	0.0277091	0.673574	0.896341
GPR174	84636	G protein-coupled receptor 174	ENSG00000147138	2.91504	-0.0163502	0.673793	0.896569
DEDD2	162989	death effector domain containing 2	ENSG00000160570	1872.93	0.0145579	0.673931	0.89669
LOC285423	285423	uncharacterized LOC285423	ENSG00000234828	6.23212	-0.0237931	0.673992	0.896707
ADH6	130	alcohol dehydrogenase 6 (class V)	ENSG00000172955	1.07149	0.0104356	0.674052	0.896724
ZNF623	9831	zinc finger protein 623	ENSG00000183309	4678.34	-0.0119587	0.67465	0.897446
MYH1	4619	myosin_ heavy chain 1_ skeletal muscle_ adult	ENSG00000109061	0.473895	-0.00796456	0.67469	0.897446
WDR36	134430	WD repeat domain 36	ENSG00000134987	7283.99	-0.0130049	0.674822	0.89749
CITED4	163732	Cbp/p300-interacting transactivator_ with Glu/Asp-rich carboxy-terminal domain_ 4	ENSG00000179862	442.317	-0.0252469	0.674982	0.89749
C15orf53	400359	chromosome 15 open reading frame 53	ENSG00000175779	2.83124	0.0196091	0.675044	0.89749
CREB1	1385	cAMP responsive element binding protein 1	ENSG00000118260	9550.36	-0.0140341	0.675086	0.89749
OR52K1	390036	olfactory receptor_ family 52_ subfamily K_ member 1	ENSG00000196778	2.14183	-0.0142965	0.675098	0.89749
ADM5	199800	adrenomedullin 5 (putative)	ENSG00000224420	204.363	-0.0320784	0.675115	0.89749
ZNF773	374928	zinc finger protein 773	ENSG00000152439	716.167	-0.0200701	0.67513	0.89749
FAM35A	54537	family with sequence similarity 35_ member A	ENSG00000122376	5646.15	-0.0111722	0.675151	0.89749
MLX	6945	MLX_ MAX dimerization protein	ENSG00000108788	4472.47	0.0100265	0.675239	0.89749
HLA-DMA	3108	major histocompatibility complex_ class II_ DM alpha	ENSG00000204257	200.369	-0.0283374	0.675247	0.89749
RNF148	378925	ring finger protein 148	ENSG00000235631	5.01678	-0.0182839	0.675292	0.89749
TPK1	27010	thiamin pyrophosphokinase 1	ENSG00000196511	460.904	0.0205291	0.675313	0.89749
RHOXF1	158800	Rhox homeobox family_ member 1	ENSG00000101883	0.466864	0.00670194	0.675346	0.89749
CDKL1	8814	cyclin-dependent kinase-like 1 (CDC2-related kinase)	ENSG00000100490	354.797	-0.0269973	0.675389	0.89749
C19orf68	374920	chromosome 19 open reading frame 68	ENSG00000185453	1244.96	0.0180661	0.675501	0.897575
U2AF1L5	102724594	U2 small nuclear RNA auxiliary factor 1-like 5	ENSG00000275895	404.684	0.0281694	0.675636	0.897673
NXF2	56001	nuclear RNA export factor 2	ENSG00000269405	0.539873	-0.00526707	0.675669	0.897673
KNCN	148930	kinocilin	ENSG00000162456	1.14979	0.0115024	0.675781	0.897758
EIF1AY	9086	eukaryotic translation initiation factor 1A_ Y-linked	ENSG00000198692	925.497	-0.0255056	0.675918	0.897876
ARRDC1	92714	arrestin domain containing 1	ENSG00000197070	1589.36	0.0202393	0.675988	0.897907
SLC28A2	9153	solute carrier family 28 (concentrative nucleoside transporter)_ member 2	ENSG00000137860	0.683148	-0.00761066	0.676157	0.898021
ZNF366	167465	zinc finger protein 366	ENSG00000178175	2.22043	-0.0145797	0.676256	0.898021
FKBP4	2288	FK506 binding protein 4_ 59kDa	ENSG00000004478	15060.9	-0.0171995	0.67634	0.898021
SPATA31A3	727830	SPATA31 subfamily A_ member 3	ENSG00000275969	0.276728	-0.00435122	0.676432	0.898021
WIF1	11197	WNT inhibitory factor 1	ENSG00000156076	6.46153	-0.0205705	0.676468	0.898021
AGAP5	729092	ArfGAP with GTPase domain_ ankyrin repeat and PH domain 5	ENSG00000172650	637.856	-0.0226661	0.676473	0.898021
IL25	64806	interleukin 25	ENSG00000166090	0.426226	0.00551662	0.676476	0.898021
CCDC142	84865	coiled-coil domain containing 142	ENSG00000135637	1073.42	0.0191541	0.676483	0.898021
CRISPLD1	83690	cysteine-rich secretory protein LCCL domain containing 1	ENSG00000121005	11470.4	-0.0108184	0.676503	0.898021
MTMR12	54545	myotubularin related protein 12	ENSG00000150712	5889.23	-0.0091085	0.676566	0.898042
USP27X	389856	ubiquitin specific peptidase 27_ X-linked	ENSG00000273820	829.91	0.0174291	0.676676	0.898099
AC004997.1	NULL		ENSG00000248751	0.420378	0.00577284	0.676704	0.898099
OR4E2	26686	olfactory receptor_ family 4_ subfamily E_ member 2	ENSG00000221977	4.19695	0.019885	0.676753	0.8981
PDS5A	23244	PDS5 cohesin associated factor A	ENSG00000121892	20898.1	-0.0108938	0.676845	0.89816
ENTHD1	150350	ENTH domain containing 1	ENSG00000176177	0.229093	0.00411178	0.676923	0.898164
PRM1	5619	protamine 1	ENSG00000175646	0.306594	0.00447307	0.676944	0.898164
AL358113.1	NULL	tight junction protein 2	ENSG00000285130	183.773	-0.032412	0.677208	0.898419
GPR34	2857	G protein-coupled receptor 34	ENSG00000171659	2.7722	0.0145298	0.677231	0.898419
TF	7018	transferrin	ENSG00000091513	60.7493	-0.0351671	0.6775	0.898463
CDH3	1001	cadherin 3_ type 1_ P-cadherin (placental)	ENSG00000062038	979.918	0.0193175	0.677534	0.898463
OR4D9	390199	olfactory receptor_ family 4_ subfamily D_ member 9	ENSG00000172742	0.279849	0.00435292	0.677534	0.898463
PAPOLA	10914	poly(A) polymerase alpha	ENSG00000090060	34155.2	-0.00899255	0.677565	0.898463
PLEKHA4	57664	pleckstrin homology domain containing_ family A (phosphoinositide binding specific) member 4	ENSG00000105559	1541.33	-0.0215499	0.677597	0.898463
TSSC4	10078	tumor suppressing subtransferable candidate 4	ENSG00000184281	3617.46	0.0173669	0.67762	0.898463
RAB26	25837	RAB26_ member RAS oncogene family	ENSG00000167964	195.307	0.0318596	0.677645	0.898463
BCL2L2-PABPN1	100529063	BCL2L2-PABPN1 readthrough	ENSG00000258643	40.4551	-0.0354145	0.677885	0.898516
INO80C	125476	INO80 complex subunit C	ENSG00000153391	1922.8	-0.0131853	0.677899	0.898516
CARKD	55739	carbohydrate kinase domain containing	ENSG00000213995	4724.44	0.0111034	0.677972	0.898516
DNAJC8	22826	DnaJ (Hsp40) homolog_ subfamily C_ member 8	ENSG00000126698	16514.7	-0.0102534	0.677974	0.898516
NDUFC2	4718	NADH dehydrogenase (ubiquinone) 1_ subcomplex unknown_ 2_ 14.5kDa	ENSG00000151366	1900.96	0.01576	0.678029	0.898516
HEATR5B	54497	HEAT repeat containing 5B	ENSG00000008869	5395.34	0.0152195	0.678072	0.898516
S100A5	6276	S100 calcium binding protein A5	ENSG00000196420	3.59937	0.0152191	0.678081	0.898516
C5orf28	64417	chromosome 5 open reading frame 28	ENSG00000151881	1661.86	0.016579	0.678087	0.898516
RDH12	145226	retinol dehydrogenase 12 (all-trans/9-cis/11-cis)	ENSG00000139988	4.00174	0.0178027	0.678114	0.898516
ADORA3	140	adenosine A3 receptor	ENSG00000282608	0.898126	0.010061	0.678165	0.898521
SPAG1	6674	sperm associated antigen 1	ENSG00000104450	869.823	0.0173019	0.678231	0.898546
TLX2	3196	T-cell leukemia homeobox 2	ENSG00000115297	1.06622	0.0122169	0.679112	0.899606
APOBR	55911	apolipoprotein B receptor	ENSG00000184730	6.19455	-0.0219282	0.679159	0.899606
DPT	1805	dermatopontin	ENSG00000143196	0.640992	-0.00834956	0.679174	0.899606
ZXDB	158586	zinc finger_ X-linked_ duplicated B	ENSG00000198455	1701.22	0.0145702	0.679235	0.899623
NUGGC	389643	nuclear GTPase_ germinal center associated	ENSG00000189233	4.24444	-0.0211965	0.679364	0.89973
KLRC4-KLRK1	100528032	KLRC4-KLRK1 readthrough	ENSG00000255819	1.18692	0.0106762	0.679861	0.900255
ZNF468	90333	zinc finger protein 468	ENSG00000204604	1449.23	0.0140349	0.679903	0.900255
AVPR1B	553	arginine vasopressin receptor 1B	ENSG00000198049	2.11219	0.0135494	0.680108	0.900454
SMAD5	4090	SMAD family member 5	ENSG00000113658	13351.2	0.0136341	0.680149	0.900454
YTHDF2	51441	YTH N(6)-methyladenosine RNA binding protein 2	ENSG00000198492	15754.2	0.00752261	0.680207	0.900468
ASB13	79754	ankyrin repeat and SOCS box containing 13	ENSG00000196372	1236.19	-0.0139801	0.680322	0.900557
GNL1	2794	guanine nucleotide binding protein-like 1	ENSG00000204590	7202.74	0.0115134	0.680456	0.900635
APOBEC2	10930	apolipoprotein B mRNA editing enzyme_ catalytic polypeptide-like 2	ENSG00000124701	8.52539	-0.0182008	0.680504	0.900635
LOC400927-CSNK1E	102800317	LOC400927-CSNK1E readthrough	ENSG00000283900	264.064	-0.0235632	0.680524	0.900635
MCMDC2	157777	minichromosome maintenance domain containing 2	ENSG00000178460	38.921	-0.0349932	0.680639	0.900673
TRIP4	9325	thyroid hormone receptor interactor 4	ENSG00000103671	3631.89	0.0119439	0.680649	0.900673
MAGEC2	51438	melanoma antigen family C2	ENSG00000046774	0.506245	-0.00787776	0.680861	0.900826
GAS2	2620	growth arrest-specific 2	ENSG00000148935	120.376	-0.0331844	0.680889	0.900826
ALKBH7	84266	alkB homolog 7	ENSG00000125652	3259.46	0.021051	0.680907	0.900826
SLC24A1	9187	solute carrier family 24 (sodium/potassium/calcium exchanger)_ member 1	ENSG00000074621	1056.02	0.0174966	0.681402	0.901417
AC069503.2	NULL		ENSG00000256950	1.90261	-0.0113067	0.681582	0.901593
SLC45A1	50651	solute carrier family 45_ member 1	ENSG00000162426	122.787	-0.0311228	0.68164	0.901606
AC010132.3	NULL		ENSG00000256646	3.57287	-0.0185876	0.681823	0.901784
PLN	5350	phospholamban	ENSG00000198523	25.7447	-0.0342698	0.681916	0.901839
TNK2	10188	tyrosine kinase_ non-receptor_ 2	ENSG00000061938	4557.58	0.0142683	0.682008	0.901839
RAB40A	142684	RAB40A_ member RAS oncogene family	ENSG00000172476	46.9815	-0.034743	0.682065	0.901839
LIN7C	55327	lin-7 homolog C (C. elegans)	ENSG00000148943	4753.36	-0.015889	0.682102	0.901839
CABIN1	23523	calcineurin binding protein 1	ENSG00000099991	9476.45	-0.0087914	0.682103	0.901839
LRRIQ4	344657	leucine-rich repeats and IQ motif containing 4	ENSG00000188306	5.10028	-0.0204659	0.682198	0.901869
OR2L5	81466	olfactory receptor_ family 2_ subfamily L_ member 5	ENSG00000197454	0.961872	-0.0107436	0.682221	0.901869
ZNF888	388559	zinc finger protein 888	ENSG00000213793	1016.26	0.0149533	0.682324	0.901941
ZNF573	126231	zinc finger protein 573	ENSG00000189144	332.003	-0.0272159	0.682488	0.902066
TCP10	6953	t-complex 10	ENSG00000203690	0.207979	0.00396303	0.682514	0.902066
TUSC3	7991	tumor suppressor candidate 3	ENSG00000104723	13255.1	0.00681285	0.682678	0.902158
LEO1	123169	LEO1 homolog_ Paf1/RNA polymerase II complex component	ENSG00000166477	4903.58	0.0106251	0.6827	0.902158
KCNK18	338567	potassium channel_ two pore domain subfamily K_ member 18	ENSG00000186795	1.57481	0.0113377	0.682727	0.902158
LMX1A	4009	LIM homeobox transcription factor 1_ alpha	ENSG00000162761	7.95374	-0.0210817	0.682878	0.902295
KREMEN1	83999	kringle containing transmembrane protein 1	ENSG00000183762	1515.15	-0.0138148	0.683011	0.902337
RANBP10	57610	RAN binding protein 10	ENSG00000141084	3349.16	-0.0107402	0.683061	0.902337
IZUMO2	126123	IZUMO family member 2	ENSG00000161652	4.49322	-0.0201556	0.683071	0.902337
CASP6	839	caspase 6_ apoptosis-related cysteine peptidase	ENSG00000138794	3037.42	0.011154	0.683102	0.902337
ACOT7	11332	acyl-CoA thioesterase 7	ENSG00000097021	11995.5	-0.0142085	0.68334	0.902547
BBS10	79738	Bardet-Biedl syndrome 10	ENSG00000179941	3712.38	0.0141377	0.683356	0.902547
CMTR1	23070	cap methyltransferase 1	ENSG00000137200	7126.86	-0.00911994	0.68341	0.902555
RPL7	6129	ribosomal protein L7	ENSG00000147604	114344	0.0118863	0.683789	0.902992
ZNF880	400713	zinc finger protein 880	ENSG00000221923	1158.83	-0.0175464	0.683916	0.903096
MPPE1	65258	metallophosphoesterase 1	ENSG00000154889	1361.26	0.0150052	0.684014	0.903142
AC004233.2	NULL		ENSG00000270168	10.4974	-0.0220001	0.684147	0.903142
OR2A42	402317	olfactory receptor_ family 2_ subfamily A_ member 42	ENSG00000212807	5.68703	-0.0174115	0.684189	0.903142
LRRN4CL	221091	LRRN4 C-terminal like	ENSG00000177363	72.7942	0.0343755	0.684209	0.903142
TTLL13P	440307	tubulin tyrosine ligase-like family member 13_ pseudogene	ENSG00000213471	2.38315	0.015659	0.684292	0.903142
PLCXD3	345557	phosphatidylinositol-specific phospholipase C_ X domain containing 3	ENSG00000182836	51.1093	-0.0324184	0.684306	0.903142
PET117	100303755	PET117 homolog	ENSG00000232838	59.9765	0.0334526	0.684311	0.903142
ADRA2A	150	adrenoceptor alpha 2A	ENSG00000150594	110.416	-0.0336003	0.684333	0.903142
SPANXN5	494197	SPANX family_ member N5	ENSG00000204363	1.11781	-0.00968652	0.684475	0.903206
OR9A2	135924	olfactory receptor_ family 9_ subfamily A_ member 2	ENSG00000179468	0.509948	-0.00630318	0.684477	0.903206
SDK1	221935	sidekick cell adhesion molecule 1	ENSG00000146555	6383.93	-0.0123547	0.684708	0.903329
C11orf87	399947	chromosome 11 open reading frame 87	ENSG00000185742	117.368	-0.0341181	0.684922	0.903329
ZNF555	148254	zinc finger protein 555	ENSG00000186300	905.363	0.014951	0.684934	0.903329
TMEM64	169200	transmembrane protein 64	ENSG00000180694	3555.31	0.0104505	0.684985	0.903329
OR8D1	283159	olfactory receptor_ family 8_ subfamily D_ member 1	ENSG00000196341	3.53725	0.0165472	0.685021	0.903329
COX8A	1351	cytochrome c oxidase subunit VIIIA (ubiquitous)	ENSG00000176340	3083.26	0.018353	0.68506	0.903329
FNIP2	57600	folliculin interacting protein 2	ENSG00000052795	6643.08	0.0128942	0.685185	0.903329
EDN3	1908	endothelin 3	ENSG00000124205	60.5046	0.0342986	0.685189	0.903329
OR2T12	127064	olfactory receptor_ family 2_ subfamily T_ member 12	ENSG00000177201	1.28853	-0.010508	0.68524	0.903329
LYPD5	284348	LY6/PLAUR domain containing 5	ENSG00000159871	6.67649	-0.0222198	0.685265	0.903329
STX10	8677	syntaxin 10	ENSG00000104915	2929.79	0.0126202	0.685293	0.903329
PRR12	57479	proline rich 12	ENSG00000126464	6995.15	0.0124673	0.685404	0.903329
GLB1L	79411	galactosidase_ beta 1-like	ENSG00000163521	861.87	-0.0186048	0.685423	0.903329
MKRN2OS	100129480	MKRN2 opposite strand	ENSG00000225526	2.89225	0.0147061	0.685451	0.903329
RAB11B	9230	RAB11B_ member RAS oncogene family	ENSG00000185236	10976.1	-0.00972827	0.685525	0.903329
MPDU1	9526	mannose-P-dolichol utilization defect 1	ENSG00000129255	6454.16	0.0150268	0.685537	0.903329
CHRNG	1146	cholinergic receptor_ nicotinic_ gamma (muscle)	ENSG00000196811	21.3138	-0.0262937	0.685697	0.903329
IER2	9592	immediate early response 2	ENSG00000160888	5330.93	-0.0141462	0.685727	0.903329
NKX6-2	84504	NK6 homeobox 2	ENSG00000148826	117.073	-0.0344935	0.685764	0.903329
FETUB	26998	fetuin B	ENSG00000090512	13.9204	0.0250463	0.685848	0.903329
TTC36	143941	tetratricopeptide repeat domain 36	ENSG00000172425	23.2785	-0.0327539	0.685855	0.903329
DCTN4	51164	dynactin 4 (p62)	ENSG00000132912	15061.4	-0.00750298	0.685949	0.903329
SUN2	25777	Sad1 and UNC84 domain containing 2	ENSG00000100242	7640.78	0.0130648	0.685982	0.903329
CA7	766	carbonic anhydrase VII	ENSG00000168748	2.11739	-0.0150787	0.686041	0.903329
LIN37	55957	lin-37 DREAM MuvB core complex component	ENSG00000267796	194.104	-0.0245663	0.686117	0.903329
CARD8	22900	caspase recruitment domain family_ member 8	ENSG00000105483	4146.14	-0.0126226	0.686144	0.903329
STX1A	6804	syntaxin 1A (brain)	ENSG00000106089	822.907	-0.0208219	0.686195	0.903329
OXGR1	27199	oxoglutarate (alpha-ketoglutarate) receptor 1	ENSG00000165621	116.037	0.033061	0.686287	0.903329
PEX10	5192	peroxisomal biogenesis factor 10	ENSG00000157911	3553.56	-0.0156226	0.686297	0.903329
SLC23A1	9963	solute carrier family 23 (ascorbic acid transporter)_ member 1	ENSG00000170482	0.203222	0.00386053	0.686438	0.903329
SNAPIN	23557	SNAP-associated protein	ENSG00000143553	3631.78	-0.0133621	0.686551	0.903329
CD207	50489	CD207 molecule_ langerin	ENSG00000116031	1.48008	0.0100734	0.686578	0.903329
MUC5B	727897	mucin 5B_ oligomeric mucus/gel-forming	ENSG00000117983	3.32007	0.0180027	0.686583	0.903329
PGA5	5222	pepsinogen 5_ group I (pepsinogen A)	ENSG00000256713	0.786295	0.00866371	0.686585	0.903329
ELMOD2	255520	ELMO/CED-12 domain containing 2	ENSG00000179387	8285.58	-0.0135155	0.686663	0.903329
GPR137B	7107	G protein-coupled receptor 137B	ENSG00000077585	1275.35	0.0167989	0.68669	0.903329
IFIT3	3437	interferon-induced protein with tetratricopeptide repeats 3	ENSG00000119917	5499.97	-0.033801	0.686868	0.903329
LSMEM2	132228	leucine-rich single-pass membrane protein 2	ENSG00000179564	17.4367	-0.0280762	0.687007	0.903329
MYBPH	4608	myosin binding protein H	ENSG00000133055	17.0763	-0.0121206	0.687026	0.903329
CFD	1675	complement factor D (adipsin)	ENSG00000197766	32.9698	-0.0306885	0.687151	0.903329
C3orf52	79669	chromosome 3 open reading frame 52	ENSG00000114529	3150.38	-0.0146437	0.687154	0.903329
FGF4	2249	fibroblast growth factor 4	ENSG00000075388	1.20995	-0.0118559	0.687273	0.903329
OR7A10	390892	olfactory receptor_ family 7_ subfamily A_ member 10	ENSG00000127515	0.255125	0.00383575	0.687396	0.903329
NLRP2P	286430	NLR family_ pyrin domain containing 2 pseudogene	ENSG00000215174	0.255125	0.00383575	0.687396	0.903329
LOC101929926	101929926	uncharacterized LOC101929926	ENSG00000237524	0.267438	0.00383575	0.687396	0.903329
GIMD1	100507096	GIMAP family P-loop NTPase domain containing 1	ENSG00000250298	0.267438	0.00383575	0.687396	0.903329
SPRR2D	6703	small proline-rich protein 2D	ENSG00000163216	0.230522	0.00383575	0.687396	0.903329
PGLYRP4	57115	peptidoglycan recognition protein 4	ENSG00000163218	0.230522	0.00383575	0.687396	0.903329
C2orf57	165100	chromosome 2 open reading frame 57	ENSG00000177673	0.288181	0.00383575	0.687396	0.903329
SPATC1	375686	spermatogenesis and centriole associated 1	ENSG00000186583	0.230522	0.00383575	0.687396	0.903329
LUZP4	51213	leucine zipper protein 4	ENSG00000102021	0.222588	0.00383575	0.687396	0.903329
IL36B	27177	interleukin 36_ beta	ENSG00000136696	0.229023	0.00383575	0.687396	0.903329
TMEM252	169693	transmembrane protein 252	ENSG00000181778	0.222588	0.00383575	0.687396	0.903329
LCE2D	353141	late cornified envelope 2D	ENSG00000187223	0.185134	0.00383575	0.687396	0.903329
MAGEA2	4101	melanoma antigen family A2	ENSG00000268606	0.222588	0.00383575	0.687396	0.903329
TEX54	NULL	testis expressed 54	ENSG00000283268	0.229023	0.00383575	0.687396	0.903329
FSCB	84075	fibrous sheath CABYR binding protein	ENSG00000189139	0.251108	0.00383575	0.687396	0.903329
LILRA4	23547	leukocyte immunoglobulin-like receptor_ subfamily A (with TM domain)_ member 4	ENSG00000239961	0.251108	0.00383575	0.687396	0.903329
LRRC29	26231	leucine rich repeat containing 29	ENSG00000125122	176.068	0.0271785	0.687481	0.903341
IDO2	169355	indoleamine 2_3-dioxygenase 2	ENSG00000188676	0.880506	0.00922434	0.687501	0.903341
SLC22A4	6583	solute carrier family 22 (organic cation/zwitterion transporter)_ member 4	ENSG00000197208	213.705	0.0286652	0.68758	0.903382
ACE2	59272	angiotensin I converting enzyme 2	ENSG00000130234	13.2458	-0.0273974	0.687713	0.903494
LOC390937	390937	Ets2 repressor factor-like	ENSG00000268041	5.03508	-0.0173091	0.687892	0.903666
HIST1H4J	8363	histone cluster 1_ H4j	ENSG00000197238	22.1438	0.0305458	0.687981	0.903693
SLC6A3	6531	solute carrier family 6 (neurotransmitter transporter)_ member 3	ENSG00000142319	9.57034	-0.0243304	0.688008	0.903693
GTF3C5	9328	general transcription factor IIIC_ polypeptide 5_ 63kDa	ENSG00000148308	8113.05	-0.0133078	0.688154	0.903822
ZAP70	7535	zeta-chain (TCR) associated protein kinase 70kDa	ENSG00000115085	14.0053	0.0263067	0.688348	0.903904
ZADH2	284273	zinc binding alcohol dehydrogenase domain containing 2	ENSG00000180011	1839.53	0.0192355	0.688349	0.903904
MRPS12	6183	mitochondrial ribosomal protein S12	ENSG00000128626	2601.41	0.0192852	0.68836	0.903904
DSPP	1834	dentin sialophosphoprotein	ENSG00000152591	1.67732	-0.0131245	0.688512	0.904041
MBOAT4	619373	membrane bound O-acyltransferase domain containing 4	ENSG00000177669	1.19658	-0.0101357	0.688645	0.904082
PRR9	574414	proline rich 9	ENSG00000203783	0.607073	0.00672477	0.688677	0.904082
OPN4	94233	opsin 4	ENSG00000122375	1.76461	-0.0114735	0.688698	0.904082
TMEFF2	23671	transmembrane protein with EGF-like and two follistatin-like domains 2	ENSG00000144339	965.432	-0.0211747	0.688735	0.904082
C1orf50	79078	chromosome 1 open reading frame 50	ENSG00000164008	886.81	-0.0221676	0.688791	0.904093
LOC101059915	101059915	uncharacterized protein CXorf49-like	ENSG00000283599	0.974966	-0.0103423	0.689094	0.904427
GRHL2	79977	grainyhead-like transcription factor 2	ENSG00000083307	2.91412	-0.0144457	0.689318	0.904658
GPANK1	7918	G patch domain and ankyrin repeats 1	ENSG00000204438	1487	0.0130639	0.689403	0.904661
PNMA1	9240	paraneoplastic Ma antigen 1	ENSG00000176903	14988.8	0.00746683	0.689543	0.904661
ORMDL3	94103	ORMDL sphingolipid biosynthesis regulator 3	ENSG00000172057	5756.05	0.0109009	0.689544	0.904661
SNAPC5	10302	small nuclear RNA activating complex_ polypeptide 5_ 19kDa	ENSG00000174446	1544.42	-0.0123076	0.689594	0.904661
PPP1CB	5500	protein phosphatase 1_ catalytic subunit_ beta isozyme	ENSG00000213639	26622.2	0.0107704	0.689601	0.904661
EVI2B	2124	ecotropic viral integration site 2B	ENSG00000185862	1.51604	0.0111291	0.689635	0.904661
SCGB3A2	117156	secretoglobin_ family 3A_ member 2	ENSG00000164265	0.330524	0.00510528	0.689656	0.904661
SLC24A2	25769	solute carrier family 24 (sodium/potassium/calcium exchanger)_ member 2	ENSG00000155886	13.5995	-0.0248861	0.689823	0.904817
DUSP2	1844	dual specificity phosphatase 2	ENSG00000158050	72.0788	0.0338045	0.689895	0.904849
TERF2IP	54386	telomeric repeat binding factor 2_ interacting protein	ENSG00000166848	9619.16	0.00942528	0.690079	0.904881
DES	1674	desmin	ENSG00000175084	327.418	-0.0306319	0.690289	0.904881
SCAMP3	10067	secretory carrier membrane protein 3	ENSG00000116521	6383.65	0.0145974	0.69031	0.904881
CALML3	810	calmodulin-like 3	ENSG00000178363	0.361923	-0.00438945	0.690334	0.904881
DNTT	1791	DNA nucleotidylexotransferase	ENSG00000107447	1.15553	0.00886212	0.690341	0.904881
PLA2G7	7941	phospholipase A2_ group VII (platelet-activating factor acetylhydrolase_ plasma)	ENSG00000146070	21.4227	0.0295034	0.69038	0.904881
XPO7	23039	exportin 7	ENSG00000130227	17381.8	0.00594655	0.690415	0.904881
NLK	51701	nemo-like kinase	ENSG00000087095	5704.94	0.0103465	0.690426	0.904881
PRAMEF15	653619	PRAME family member 15	ENSG00000204501	0.970676	-0.00758099	0.690436	0.904881
RGS9BP	388531	regulator of G protein signaling 9 binding protein	ENSG00000186326	5.4667	-0.0199663	0.690446	0.904881
CLEC17A	388512	C-type lectin domain family 17_ member A	ENSG00000187912	4.66957	0.0165848	0.690447	0.904881
LCMT1	51451	leucine carboxyl methyltransferase 1	ENSG00000205629	3846.32	0.0127522	0.690557	0.904962
PLXNA4	91584	plexin A4	ENSG00000221866	974.684	-0.0186354	0.690668	0.905025
TERF2	7014	telomeric repeat binding factor 2	ENSG00000132604	4428.12	-0.00820858	0.690701	0.905025
RPS15	6209	ribosomal protein S15	ENSG00000115268	29675.4	0.0154312	0.691071	0.905448
THAP8	199745	THAP domain containing 8	ENSG00000161277	760.08	0.0170121	0.691263	0.905612
ZMIZ1	57178	zinc finger_ MIZ-type containing 1	ENSG00000108175	19855.6	-0.00994857	0.691293	0.905612
PPP4R3B	57223	protein phosphatase 4_ regulatory subunit 3B	ENSG00000275052	12265.6	-0.0109458	0.691397	0.905685
LIMS2	55679	LIM and senescent cell antigen-like domains 2	ENSG00000072163	3259.28	0.0179111	0.691557	0.905826
DHX34	9704	DEAH (Asp-Glu-Ala-His) box polypeptide 34	ENSG00000134815	3086.11	0.00882489	0.691618	0.905826
FUT6	2528	fucosyltransferase 6 (alpha (1_3) fucosyltransferase)	ENSG00000156413	0.601334	0.0064146	0.691705	0.905826
C1orf27	54953	chromosome 1 open reading frame 27	ENSG00000157181	4237.4	-0.0105572	0.691794	0.905826
NPIPB11	728888	nuclear pore complex interacting protein family_ member B11	ENSG00000254206	124.13	-0.0301101	0.691798	0.905826
FAM168B	130074	family with sequence similarity 168_ member B	ENSG00000152102	29692.3	0.00813656	0.691864	0.905826
SPSB3	90864	splA/ryanodine receptor domain and SOCS box containing 3	ENSG00000162032	2545.59	-0.0162047	0.691887	0.905826
ADCY4	196883	adenylate cyclase 4	ENSG00000129467	30.2445	-0.0316089	0.691949	0.905826
PCDHA5	56143	protocadherin alpha 5	ENSG00000204965	76.535	-0.031959	0.691981	0.905826
C10orf142	100130539	chromosome 10 open reading frame 142	ENSG00000277288	3.28282	-0.0185834	0.691985	0.905826
HDGFRP3	50810	hepatoma-derived growth factor_ related protein 3	ENSG00000166503	16574	-0.00946305	0.692125	0.905932
ATP5L	10632	ATP synthase_ H+ transporting_ mitochondrial Fo complex_ subunit G	ENSG00000167283	12210.9	0.015414	0.692183	0.905932
SIX3	6496	SIX homeobox 3	ENSG00000138083	5007.73	0.0147672	0.692223	0.905932
C9orf91	203197	chromosome 9 open reading frame 91	ENSG00000157693	1388.63	0.011225	0.692257	0.905932
ZNF239	8187	zinc finger protein 239	ENSG00000196793	941.164	-0.0167985	0.692314	0.905943
ARHGAP17	55114	Rho GTPase activating protein 17	ENSG00000140750	8139.91	0.00665946	0.692463	0.906075
DRG2	1819	developmentally regulated GTP binding protein 2	ENSG00000108591	3695.84	-0.00922589	0.692829	0.906491
ZNF529	57711	zinc finger protein 529	ENSG00000186020	2008.89	0.0157053	0.692952	0.906563
SEC14L4	284904	SEC14-like lipid binding 4	ENSG00000133488	6.88447	-0.0156574	0.693002	0.906563
STX19	415117	syntaxin 19	ENSG00000178750	0.79224	-0.00630762	0.693028	0.906563
ANKRD34B	340120	ankyrin repeat domain 34B	ENSG00000189127	38.6161	0.0328063	0.693268	0.906709
TRIM74	378108	tripartite motif containing 74	ENSG00000155428	34.7055	-0.0331891	0.693271	0.906709
THSD8	NULL	thrombospondin type 1 domain containing 8	ENSG00000284491	1.32455	-0.012669	0.693283	0.906709
CCDC91	55297	coiled-coil domain containing 91	ENSG00000123106	2525.6	0.0130934	0.693362	0.906749
SEC14L5	9717	SEC14-like lipid binding 5	ENSG00000103184	31.3306	-0.0321492	0.693459	0.906769
SREK1IP1	285672	SREK1-interacting protein 1	ENSG00000153006	5211.65	-0.0109613	0.693474	0.906769
RELL2	285613	RELT-like 2	ENSG00000164620	1106.37	-0.0184412	0.693854	0.907154
AC020636.2	NULL		ENSG00000260234	2.58065	0.0145566	0.693912	0.907154
CCDC167	154467	coiled-coil domain containing 167	ENSG00000198937	2356.24	-0.0169536	0.694	0.907206
UPB1	51733	ureidopropionase_ beta	ENSG00000100024	7.00118	0.0205458	0.694067	0.90723
DDX24	57062	DEAD (Asp-Glu-Ala-Asp) box helicase 24	ENSG00000089737	21349.3	0.00670774	0.694148	0.907274
RASEF	158158	RAS and EF-hand domain containing	ENSG00000165105	214.31	-0.0275729	0.694323	0.907326
PTER	9317	phosphotriesterase related	ENSG00000165983	1361.33	0.0160772	0.694371	0.907326
OCLN	100506658	occludin	ENSG00000197822	1809.81	-0.0129347	0.694375	0.907326
MSGN1	343930	mesogenin 1	ENSG00000151379	0.480375	0.00730382	0.694392	0.907326
ZNF804B	219578	zinc finger protein 804B	ENSG00000182348	0.546789	-0.00836637	0.694489	0.907326
GABRR3	200959	gamma-aminobutyric acid (GABA) A receptor_ rho 3 (gene/pseudogene)	ENSG00000183185	12.1396	0.0240818	0.694517	0.907326
C16orf78	123970	chromosome 16 open reading frame 78	ENSG00000166152	0.317894	0.00493852	0.694534	0.907326
CYP2W1	54905	cytochrome P450_ family 2_ subfamily W_ polypeptide 1	ENSG00000073067	7.05386	0.0213824	0.694573	0.907326
TMCO5A	145942	transmembrane and coiled-coil domains 5A	ENSG00000166069	0.308614	0.00492745	0.694861	0.907588
ZNF735	730291	zinc finger protein 735	ENSG00000223614	0.533462	0.00755994	0.69487	0.907588
MESDC2	23184	mesoderm development candidate 2	ENSG00000117899	8935.68	-0.00815203	0.694925	0.907598
MXI1	4601	MAX interactor 1_ dimerization protein	ENSG00000119950	2254.51	0.0171098	0.694984	0.907612
AC073283.3	NULL		ENSG00000273269	0.315271	0.00491553	0.695214	0.907773
TRAPPC11	60684	trafficking protein particle complex 11	ENSG00000168538	6912.43	0.0124928	0.695218	0.907773
ZNF816-ZNF321P	100529240	ZNF816-ZNF321P readthrough	ENSG00000221874	245.058	0.0263583	0.695252	0.907773
CLEC7A	64581	C-type lectin domain family 7_ member A	ENSG00000172243	15.3837	-0.027369	0.695328	0.907809
RLN3	117579	relaxin 3	ENSG00000171136	0.383778	-0.00438269	0.695407	0.90785
GUCY1A3	2982	guanylate cyclase 1_ soluble_ alpha 3	ENSG00000164116	264.819	0.0240645	0.695612	0.908055
BHMT2	23743	betaine--homocysteine S-methyltransferase 2	ENSG00000132840	0.891202	0.00837082	0.695666	0.908062
PRPS1L1	221823	phosphoribosyl pyrophosphate synthetase 1-like 1	ENSG00000229937	0.835634	-0.00957321	0.695871	0.908267
GJB1	2705	gap junction protein_ beta 1_ 32kDa	ENSG00000169562	0.351553	-0.00639098	0.69592	0.908268
ADAMTS6	11174	ADAM metallopeptidase with thrombospondin type 1 motif_ 6	ENSG00000049192	2798.02	-0.0229965	0.696044	0.908367
AC092718.3	NULL		ENSG00000260643	74.6334	-0.0330717	0.696163	0.908459
ZNF581	51545	zinc finger protein 581	ENSG00000171425	1928.94	0.0163326	0.696226	0.908479
PSMC2	5701	proteasome 26S subunit_ ATPase 2	ENSG00000161057	15650	0.00921968	0.696278	0.908484
MAT1A	4143	methionine adenosyltransferase I_ alpha	ENSG00000151224	12.9228	0.0255055	0.696555	0.908746
DDX41	51428	DEAD (Asp-Glu-Ala-Asp) box polypeptide 41	ENSG00000183258	8009.34	0.00860484	0.696575	0.908746
RBFOX3	146713	RNA binding protein_ fox-1 homolog (C. elegans) 3	ENSG00000167281	15.5134	0.0275507	0.696723	0.908876
ZNF322	79692	zinc finger protein 322	ENSG00000181315	2416.03	-0.0130155	0.696824	0.908945
FOXJ2	55810	forkhead box J2	ENSG00000065970	3205.67	-0.0145543	0.696904	0.908986
CST7	8530	cystatin F (leukocystatin)	ENSG00000077984	1.01607	-0.00938063	0.697402	0.909574
TACO1	51204	translational activator of mitochondrially encoded cytochrome c oxidase I	ENSG00000136463	2591.97	0.0144153	0.697544	0.909686
OTOA	146183	otoancorin	ENSG00000155719	14.086	-0.030051	0.697632	0.909686
RAET1G	353091	retinoic acid early transcript 1G	ENSG00000203722	5.63066	0.020342	0.697647	0.909686
SYT8	90019	synaptotagmin VIII	ENSG00000149043	11.2295	-0.0215074	0.697692	0.909686
ZNF429	353088	zinc finger protein 429	ENSG00000197013	1003.95	0.016441	0.697729	0.909686
SLC2A4RG	56731	SLC2A4 regulator	ENSG00000125520	7367.96	0.0138343	0.697783	0.909689
CDK2AP1	8099	cyclin-dependent kinase 2 associated protein 1	ENSG00000111328	24431.9	0.00874918	0.697828	0.909689
OR4D10	390197	olfactory receptor_ family 4_ subfamily D_ member 10	ENSG00000254466	0.711047	0.00658931	0.697932	0.909762
MYCT1	80177	myc target 1	ENSG00000120279	79.0416	-0.0310387	0.698007	0.909771
OR51E1	143503	olfactory receptor_ family 51_ subfamily E_ member 1	ENSG00000180785	0.431828	0.00527143	0.698037	0.909771
MTMR3	8897	myotubularin related protein 3	ENSG00000100330	7075.2	0.0112844	0.698084	0.909771
AC112229.3	NULL		ENSG00000257207	15.2509	-0.0296712	0.698236	0.909854
THAP7	80764	THAP domain containing 7	ENSG00000184436	1641.38	-0.0175982	0.698279	0.909854
ZNF112	7771	zinc finger protein 112	ENSG00000062370	1263.18	0.0157432	0.69835	0.909854
UBE2U	148581	ubiquitin-conjugating enzyme E2U (putative)	ENSG00000177414	0.913551	-0.00993482	0.698396	0.909854
REN	5972	renin	ENSG00000143839	0.41655	-0.00440697	0.698521	0.909854
JAM3	83700	junctional adhesion molecule 3	ENSG00000166086	14069.4	0.0073451	0.698526	0.909854
APOPT1	84334	apoptogenic 1_ mitochondrial	ENSG00000256053	1371.58	0.015795	0.698604	0.909854
IGF2BP2	10644	insulin-like growth factor 2 mRNA binding protein 2	ENSG00000073792	19059.5	0.00754617	0.698607	0.909854
GJD4	219770	gap junction protein_ delta 4_ 40.1kDa	ENSG00000177291	3.73963	-0.0149705	0.698627	0.909854
ZNF835	90485	zinc finger protein 835	ENSG00000127903	63.3123	0.032419	0.69863	0.909854
C6orf15	29113	chromosome 6 open reading frame 15	ENSG00000204542	52.4447	0.0284531	0.698712	0.909898
HIBADH	11112	3-hydroxyisobutyrate dehydrogenase	ENSG00000106049	2956.26	0.0102005	0.698786	0.909918
C3orf49	132200	chromosome 3 open reading frame 49	ENSG00000163632	0.294546	0.0047929	0.69887	0.909918
C10orf95	79946	chromosome 10 open reading frame 95	ENSG00000120055	11.1777	0.0242883	0.698872	0.909918
SRD5A3	79644	steroid 5 alpha-reductase 3	ENSG00000128039	2049.42	0.0133187	0.699003	0.909927
KLF13	51621	Kruppel-like factor 13	ENSG00000169926	7819.7	0.0111124	0.699005	0.909927
RPL11	6135	ribosomal protein L11	ENSG00000142676	66502.8	0.0107059	0.699082	0.909927
ALKBH4	54784	alkB homolog 4_ lysine demthylase	ENSG00000160993	1154.33	0.0135413	0.699157	0.909927
AL512506.3	NULL		ENSG00000281883	7.79861	0.0241992	0.699166	0.909927
RAD9B	144715	RAD9 checkpoint clamp component B	ENSG00000151164	78.5478	0.0325386	0.699243	0.909927
ANKRD49	54851	ankyrin repeat domain 49	ENSG00000168876	1543.03	-0.0129108	0.69925	0.909927
DDX27	55661	DEAD (Asp-Glu-Ala-Asp) box polypeptide 27	ENSG00000124228	6303.6	0.00943833	0.699303	0.909927
GOLGA8R	101059918	golgin A8 family_ member R	ENSG00000186399	37.4132	0.0316665	0.699373	0.909927
MRPL21	219927	mitochondrial ribosomal protein L21	ENSG00000197345	2575.71	-0.0166237	0.699383	0.909927
ZNHIT6	54680	zinc finger_ HIT-type containing 6	ENSG00000117174	6184.11	0.0141218	0.69941	0.909927
FHDC1	85462	FH2 domain containing 1	ENSG00000137460	365.85	0.0274329	0.699741	0.910295
PDZD7	79955	PDZ domain containing 7	ENSG00000186862	295.784	0.0236205	0.699884	0.910327
TERF1	7013	telomeric repeat binding factor (NIMA-interacting) 1	ENSG00000147601	7150.85	0.0109046	0.699891	0.910327
ACVR2A	92	activin A receptor_ type IIA	ENSG00000121989	3222.8	-0.0118158	0.69991	0.910327
LANCL1	10314	LanC lantibiotic synthetase component C-like 1 (bacterial)	ENSG00000115365	13010.4	-0.0115453	0.700005	0.910387
NEUROD6	63974	neuronal differentiation 6	ENSG00000164600	0.508983	-0.00589436	0.700101	0.91045
KYNU	8942	kynureninase	ENSG00000115919	45.4716	-0.0328336	0.700194	0.91046
AC010615.4	NULL		ENSG00000269237	2.30095	-0.0131967	0.700422	0.91046
POMGNT2	84892	protein O-linked mannose N-acetylglucosaminyltransferase 2 (beta 1_4-)	ENSG00000144647	1989.76	-0.0160036	0.70049	0.91046
PPP2R3A	5523	protein phosphatase 2_ regulatory subunit B''_ alpha	ENSG00000073711	5626.08	0.0126762	0.700664	0.91046
DRD5	1816	dopamine receptor D5	ENSG00000169676	1.92947	-0.0115586	0.700711	0.91046
SMTNL1	219537	smoothelin-like 1	ENSG00000214872	2.71292	0.0112811	0.700723	0.91046
NEK1	4750	NIMA-related kinase 1	ENSG00000137601	3591.49	0.0158373	0.700799	0.91046
FUK	197258	fucokinase	ENSG00000157353	1267.42	0.017024	0.700812	0.91046
LY6E	4061	lymphocyte antigen 6 complex_ locus E	ENSG00000160932	10328.4	-0.0270083	0.700846	0.91046
BRD3	8019	bromodomain containing 3	ENSG00000169925	9847.31	-0.00957729	0.700858	0.91046
RAB3GAP2	25782	RAB3 GTPase activating protein subunit 2 (non-catalytic)	ENSG00000118873	11307	0.0106458	0.700907	0.91046
CYB5D1	124637	cytochrome b5 domain containing 1	ENSG00000182224	4217.83	0.0141207	0.700914	0.91046
AFG3L2	10939	AFG3-like AAA ATPase 2	ENSG00000141385	8926.27	0.00791022	0.70092	0.91046
APOL4	80832	apolipoprotein L_ 4	ENSG00000100336	20.2542	-0.02746	0.700942	0.91046
TPP2	7174	tripeptidyl peptidase II	ENSG00000134900	10329.7	-0.00879969	0.700962	0.91046
RAB11A	8766	RAB11A_ member RAS oncogene family	ENSG00000103769	20689.2	0.00879488	0.701045	0.91046
NPL	80896	N-acetylneuraminate pyruvate lyase (dihydrodipicolinate synthase)	ENSG00000135838	221.993	0.025947	0.701077	0.91046
LRRC42	115353	leucine rich repeat containing 42	ENSG00000116212	6102.69	-0.0111002	0.701079	0.91046
COX7A2L	9167	cytochrome c oxidase subunit VIIa polypeptide 2 like	ENSG00000115944	9517.72	-0.00902578	0.701183	0.91046
KPTN	11133	kaptin (actin binding protein)	ENSG00000118162	1171.42	-0.0160061	0.701224	0.91046
KLF4	9314	Kruppel-like factor 4 (gut)	ENSG00000136826	138.972	-0.0296175	0.701289	0.91046
SLC25A35	399512	solute carrier family 25_ member 35	ENSG00000125434	313.018	-0.0215056	0.701314	0.91046
PUDP	8226	pseudouridine 5'-phosphatase	ENSG00000130021	6374.85	0.00951846	0.701323	0.91046
FGFR4	2264	fibroblast growth factor receptor 4	ENSG00000160867	617.624	0.0238667	0.701349	0.91046
PPIE	10450	peptidylprolyl isomerase E (cyclophilin E)	ENSG00000084072	3974.11	-0.00925529	0.701432	0.91046
TM6SF1	53346	transmembrane 6 superfamily member 1	ENSG00000136404	40.0958	0.0319513	0.701441	0.91046
U2AF1L4	199746	U2 small nuclear RNA auxiliary factor 1-like 4	ENSG00000161265	136.661	-0.0302785	0.701539	0.91046
RNMTL1	55178	RNA methyltransferase like 1	ENSG00000171861	1278.29	0.0160532	0.701581	0.91046
ZNF14	7561	zinc finger protein 14	ENSG00000105708	893.176	0.0156998	0.701601	0.91046
AP000311.1	NULL		ENSG00000249209	4.25927	0.0179092	0.701616	0.91046
CCNO	10309	cyclin O	ENSG00000152669	139.275	-0.0294009	0.701715	0.91046
ZNF330	27309	zinc finger protein 330	ENSG00000109445	4071.36	0.00988358	0.701789	0.91046
IL27	246778	interleukin 27	ENSG00000197272	0.512736	0.00790304	0.701797	0.91046
MYBPC2	4606	myosin binding protein C_ fast type	ENSG00000086967	827.526	0.0297329	0.701844	0.91046
ZNF496	84838	zinc finger protein 496	ENSG00000162714	7908.03	-0.00803351	0.701982	0.91046
RPAP1	26015	RNA polymerase II associated protein 1	ENSG00000103932	5610.43	-0.00901205	0.702005	0.91046
YY1AP1	55249	YY1 associated protein 1	ENSG00000163374	5808.42	0.00885194	0.702039	0.91046
AL359922.1	NULL		ENSG00000264545	17.2838	-0.0258145	0.702039	0.91046
OR13C2	392376	olfactory receptor_ family 13_ subfamily C_ member 2	ENSG00000276119	2.94343	0.0159106	0.702143	0.910472
BMP8A	353500	bone morphogenetic protein 8a	ENSG00000183682	10.301	0.0249879	0.702166	0.910472
ZGPAT	84619	zinc finger_ CCCH-type with G patch domain	ENSG00000197114	487.652	0.0185769	0.702194	0.910472
CIDEC	63924	cell death-inducing DFFA-like effector c	ENSG00000187288	5.19018	-0.019061	0.70229	0.910535
PIN4	5303	peptidylprolyl cis/trans isomerase_ NIMA-interacting 4	ENSG00000102309	2634.9	0.0118202	0.702385	0.910538
RPL21	6144	ribosomal protein L21	ENSG00000122026	56202.1	0.0100489	0.702389	0.910538
GPR35	2859	G protein-coupled receptor 35	ENSG00000178623	48.1956	0.0325342	0.702483	0.910598
VAMP4	8674	vesicle-associated membrane protein 4	ENSG00000117533	2235.7	0.0154654	0.70259	0.910673
APOL3	80833	apolipoprotein L_ 3	ENSG00000128284	52.833	0.0319943	0.702678	0.910725
HRASLS2	54979	HRAS-like suppressor 2	ENSG00000133328	3.67397	-0.0143048	0.702784	0.910763
GNPNAT1	64841	glucosamine-phosphate N-acetyltransferase 1	ENSG00000100522	7106.43	0.0124044	0.702828	0.910763
ZIM2	23619	zinc finger_ imprinted 2	ENSG00000269699	3.29157	-0.0115575	0.702852	0.910763
C17orf67	339210	chromosome 17 open reading frame 67	ENSG00000214226	220.225	0.0234424	0.703119	0.911019
MEIG1	644890	meiosis/spermiogenesis associated 1	ENSG00000197889	41.9175	0.0324898	0.703173	0.911019
BCAN	63827	brevican	ENSG00000132692	38.5332	0.0322964	0.703198	0.911019
PTRHD1	391356	peptidyl-tRNA hydrolase domain containing 1	ENSG00000184924	2214.71	0.0144616	0.703291	0.911019
ASTN2	23245	astrotactin 2	ENSG00000148219	610.347	0.0190108	0.703492	0.911217
RLN1	6013	relaxin 1	ENSG00000107018	26.1736	-0.0305974	0.703765	0.911463
SLC41A1	254428	solute carrier family 41 (magnesium transporter)_ member 1	ENSG00000133065	3464.76	-0.00916449	0.703779	0.911463
HIBCH	26275	3-hydroxyisobutyryl-CoA hydrolase	ENSG00000198130	3873.54	0.00895749	0.703876	0.911466
ALDH1A3	220	aldehyde dehydrogenase 1 family_ member A3	ENSG00000184254	156.273	0.0301263	0.703878	0.911466
PROP1	5626	PROP paired-like homeobox 1	ENSG00000175325	0.960425	0.00629662	0.704037	0.911607
MKLN1	4289	muskelin 1_ intracellular mediator containing kelch motifs	ENSG00000128585	9808.34	0.0131134	0.704083	0.911607
RBFOX1	54715	RNA binding protein_ fox-1 homolog (C. elegans) 1	ENSG00000078328	82.1995	-0.0316843	0.704548	0.912038
VAX2	25806	ventral anterior homeobox 2	ENSG00000116035	111.784	-0.0295865	0.704557	0.912038
POMT2	29954	protein-O-mannosyltransferase 2	ENSG00000009830	5258.24	-0.00758454	0.704576	0.912038
OR2B11	127623	olfactory receptor_ family 2_ subfamily B_ member 11	ENSG00000177535	2.67054	-0.0137255	0.704676	0.912038
CNDP1	84735	carnosine dipeptidase 1 (metallopeptidase M20 family)	ENSG00000150656	13.3366	-0.0273824	0.704714	0.912038
SWT1	54823	SWT1 RNA endoribonuclease homolog (S. cerevisiae)	ENSG00000116668	930.338	0.0184223	0.704725	0.912038
ERLIN1	10613	ER lipid raft associated 1	ENSG00000107566	5840.26	0.0103215	0.704754	0.912038
BAG5	9529	BCL2-associated athanogene 5	ENSG00000166170	7402.49	0.00937252	0.704971	0.912256
NUDT16	131870	nudix (nucleoside diphosphate linked moiety X)-type motif 16	ENSG00000198585	8038.65	-0.00949615	0.70521	0.91243
JAGN1	84522	jagunal homolog 1	ENSG00000171135	3186.57	0.00985423	0.705222	0.91243
NOSIP	51070	nitric oxide synthase interacting protein	ENSG00000142546	5091.52	-0.01542	0.705251	0.91243
KRT40	125115	keratin 40_ type I	ENSG00000204889	9.32721	0.0216844	0.705397	0.912557
LYRM7	90624	LYR motif containing 7	ENSG00000186687	2952.31	-0.013135	0.705567	0.912615
C19orf43	79002	chromosome 19 open reading frame 43	ENSG00000123144	12549.1	-0.0109573	0.705572	0.912615
HYPK	25764	huntingtin interacting protein K	ENSG00000242028	289.163	-0.0259287	0.705637	0.912615
GNPDA1	10007	glucosamine-6-phosphate deaminase 1	ENSG00000113552	7896.78	0.00785672	0.705676	0.912615
PNO1	56902	partner of NOB1 homolog	ENSG00000115946	4678.54	-0.0131243	0.705684	0.912615
TMC5	79838	transmembrane channel-like 5	ENSG00000103534	16.4149	-0.0279617	0.70582	0.912729
PDPR	55066	pyruvate dehydrogenase phosphatase regulatory subunit	ENSG00000090857	11573.2	0.0101507	0.705917	0.912791
HAND2	9464	heart and neural crest derivatives expressed 2	ENSG00000164107	171.466	0.0321631	0.706008	0.912795
CNPY3	10695	canopy FGF signaling regulator 3	ENSG00000137161	3894.78	0.0118704	0.706017	0.912795
AC022414.1	NULL	phosphodiesterase 8B	ENSG00000284762	48.7475	0.032064	0.706392	0.913156
ZBTB10	65986	zinc finger and BTB domain containing 10	ENSG00000205189	6326.83	-0.0117648	0.706435	0.913156
IFT43	112752	intraflagellar transport 43	ENSG00000119650	2005.28	0.0111423	0.706441	0.913156
IL2RG	3561	interleukin 2 receptor_ gamma	ENSG00000147168	0.764904	0.00842098	0.706652	0.913307
SCYL3	57147	SCY1-like_ kinase-like 3	ENSG00000000457	1593.26	0.0157381	0.706655	0.913307
WBSCR17	64409	Williams-Beuren syndrome chromosome region 17	ENSG00000185274	3243.78	0.0228859	0.706743	0.913359
C2orf49	79074	chromosome 2 open reading frame 49	ENSG00000135974	3302.76	0.0105323	0.70682	0.913396
MEIS3	56917	Meis homeobox 3	ENSG00000105419	6957.52	0.00948638	0.706969	0.913526
LGALS12	85329	lectin_ galactoside-binding_ soluble_ 12	ENSG00000133317	1.6724	0.0123359	0.707274	0.91366
ADAP2	55803	ArfGAP with dual PH domains 2	ENSG00000184060	109.785	0.0300032	0.707276	0.91366
HIST2H3PS2	440686	histone cluster 2_ H3_ pseudogene 2	ENSG00000203818	22.7999	-0.0284737	0.707277	0.91366
CCDC87	55231	coiled-coil domain containing 87	ENSG00000182791	44.932	0.0319996	0.707391	0.91366
CTAGE6	340307	CTAGE family_ member 6	ENSG00000271321	0.888321	-0.00918058	0.707436	0.91366
ACTA1	58	actin_ alpha 1_ skeletal muscle	ENSG00000143632	1545.66	-0.0191781	0.70744	0.91366
TULP4	56995	tubby like protein 4	ENSG00000130338	4745.97	0.0161817	0.707486	0.91366
C22orf15	150248	chromosome 22 open reading frame 15	ENSG00000169314	116.596	0.0316634	0.707508	0.91366
FAM216B	144809	family with sequence similarity 216_ member B	ENSG00000179813	1.15533	0.00943321	0.707589	0.91366
ZNF540	163255	zinc finger protein 540	ENSG00000171817	91.8852	-0.0315873	0.707612	0.91366
MTCH2	23788	mitochondrial carrier 2	ENSG00000109919	12242.1	-0.00727573	0.707624	0.91366
PRH2	5555	proline-rich protein HaeIII subfamily 2	ENSG00000134551	0.529054	0.00587154	0.707655	0.91366
UQCRFS1	7386	ubiquinol-cytochrome c reductase_ Rieske iron-sulfur polypeptide 1	ENSG00000169021	7803.41	-0.0116276	0.707743	0.913711
ANGPTL5	253935	angiopoietin-like 5	ENSG00000187151	0.519639	0.00583851	0.707898	0.913849
PTMS	5763	parathymosin	ENSG00000159335	45689.3	-0.0133534	0.708015	0.913938
CXCL17	284340	chemokine (C-X-C motif) ligand 17	ENSG00000189377	0.345182	-0.00609888	0.708083	0.913963
LIN28A	79727	lin-28 homolog A (C. elegans)	ENSG00000131914	9640.67	0.0133175	0.708217	0.914074
SACM1L	22908	SAC1 suppressor of actin mutations 1-like (yeast)	ENSG00000211456	7126.45	-0.0107062	0.7083	0.914119
TAF11	6882	TAF11 RNA polymerase II_ TATA box binding protein (TBP)-associated factor_ 28kDa	ENSG00000064995	5761.73	0.00914207	0.70843	0.914224
GYS2	2998	glycogen synthase 2 (liver)	ENSG00000111713	21.0451	-0.030451	0.708524	0.914282
ARR3	407	arrestin 3_ retinal (X-arrestin)	ENSG00000120500	0.302172	-0.00396101	0.708774	0.914504
THSD4	79875	thrombospondin_ type I_ domain containing 4	ENSG00000187720	1219.9	0.0216831	0.708797	0.914504
SPESP1	246777	sperm equatorial segment protein 1	ENSG00000258484	0.90307	-0.0081096	0.708841	0.914504
PRG4	10216	proteoglycan 4	ENSG00000116690	3.16826	-0.0161597	0.708929	0.914555
MARC2	54996	mitochondrial amidoxime reducing component 2	ENSG00000117791	382.008	0.0237432	0.709009	0.914595
WDR88	126248	WD repeat domain 88	ENSG00000166359	2.3279	0.0154967	0.709099	0.914597
BIN2	51411	bridging integrator 2	ENSG00000110934	1.49061	0.0114922	0.709107	0.914597
SPINK1	6690	serine peptidase inhibitor_ Kazal type 1	ENSG00000164266	7.52414	-0.0194435	0.709304	0.914788
GH1	2688	growth hormone 1	ENSG00000259384	0.268441	0.00449389	0.709681	0.915121
ARL5B	221079	ADP-ribosylation factor-like 5B	ENSG00000165997	15468.5	-0.0137888	0.709729	0.915121
ANKRD18A	253650	ankyrin repeat domain 18A	ENSG00000180071	343.735	-0.0211339	0.709763	0.915121
ALG6	29929	ALG6_ alpha-1_3-glucosyltransferase	ENSG00000088035	2342.41	0.0120447	0.709807	0.915121
PVRL1	5818	poliovirus receptor-related 1 (herpesvirus entry mediator C)	ENSG00000110400	6980.33	0.00714972	0.70985	0.915121
DRC1	92749	dynein regulatory complex subunit 1	ENSG00000157856	50.3609	-0.0296459	0.709863	0.915121
BTG4	54766	B-cell translocation gene 4	ENSG00000137707	8.30263	0.0222883	0.709913	0.915121
NEUROG3	50674	neurogenin 3	ENSG00000122859	0.242928	0.00441789	0.70995	0.915121
EHMT1	79813	euchromatic histone-lysine N-methyltransferase 1	ENSG00000181090	13543.4	-0.00608058	0.710019	0.915148
NFE4	58160	nuclear factor_ erythroid 4	ENSG00000230257	16.4735	-0.0279965	0.710123	0.915161
C14orf28	122525	chromosome 14 open reading frame 28	ENSG00000179476	715.891	0.0177109	0.710239	0.915161
RPL30	6156	ribosomal protein L30	ENSG00000156482	38520.8	0.0127531	0.710245	0.915161
ALDOA	226	aldolase A_ fructose-bisphosphate	ENSG00000149925	623.938	0.0177107	0.710269	0.915161
VPS28	51160	vacuolar protein sorting 28 homolog (S. cerevisiae)	ENSG00000160948	6677.56	-0.0122786	0.710278	0.915161
CCKAR	886	cholecystokinin A receptor	ENSG00000163394	11.2464	-0.0238786	0.710389	0.915161
ARHGAP20	57569	Rho GTPase activating protein 20	ENSG00000137727	43.1352	-0.0316433	0.710447	0.915161
RDH14	57665	retinol dehydrogenase 14 (all-trans/9-cis/11-cis)	ENSG00000240857	1218.39	0.0138792	0.710452	0.915161
ZNF716	441234	zinc finger protein 716	ENSG00000182111	1.31268	-0.0109914	0.710466	0.915161
HPN	3249	hepsin	ENSG00000105707	6.56275	0.0176256	0.710602	0.915235
C15orf26	161502	chromosome 15 open reading frame 26	ENSG00000156206	6.29473	-0.0207238	0.710634	0.915235
POC1B	282809	POC1 centriolar protein B	ENSG00000139323	2626.14	-0.0124351	0.710717	0.915235
ZNF280B	140883	zinc finger protein 280B	ENSG00000275004	1199.53	-0.0127485	0.710812	0.915235
JAKMIP1	152789	janus kinase and microtubule interacting protein 1	ENSG00000152969	52.5424	-0.0298979	0.710874	0.915235
KIRREL3	84623	kin of IRRE like 3 (Drosophila)	ENSG00000149571	138.148	-0.0310531	0.71093	0.915235
EFTUD2	9343	elongation factor Tu GTP binding domain containing 2	ENSG00000108883	19064.8	0.00898041	0.710941	0.915235
CGB8	94115	chorionic gonadotropin_ beta polypeptide 8	ENSG00000213030	328.902	0.0300411	0.710948	0.915235
AZI2	64343	5-azacytidine induced 2	ENSG00000163512	7063.37	0.00799275	0.71096	0.915235
ZNF229	7772	zinc finger protein 229	ENSG00000278318	1214.47	-0.0150203	0.71103	0.915262
ILVBL	10994	ilvB (bacterial acetolactate synthase)-like	ENSG00000105135	4394.27	0.0116382	0.71123	0.915457
TOP1MT	116447	topoisomerase (DNA) I_ mitochondrial	ENSG00000184428	1701.48	-0.0115911	0.711356	0.915549
BEX4	56271	brain expressed_ X-linked 4	ENSG00000102409	6849.05	0.00813364	0.711398	0.915549
ZNF205	7755	zinc finger protein 205	ENSG00000122386	2111.59	-0.0153964	0.711495	0.915611
C18orf42	642597	chromosome 18 open reading frame 42	ENSG00000231824	1.22159	0.01122	0.711753	0.915863
GOLPH3L	55204	golgi phosphoprotein 3-like	ENSG00000143457	2602.53	0.0106921	0.711788	0.915863
KCNAB1	7881	potassium channel_ voltage gated subfamily A regulatory beta subunit 1	ENSG00000169282	110.324	0.0287516	0.712018	0.916025
AP4S1	11154	adaptor-related protein complex 4_ sigma 1 subunit	ENSG00000100478	1070.52	-0.0150311	0.712082	0.916025
IDUA	3425	iduronidase_ alpha-L-	ENSG00000127415	586.972	-0.0180204	0.712102	0.916025
P2RX1	5023	purinergic receptor P2X_ ligand gated ion channel_ 1	ENSG00000108405	0.486058	-0.00585374	0.712108	0.916025
AC098850.3	NULL		ENSG00000266302	446.992	-0.0263991	0.712193	0.916072
RNF167	26001	ring finger protein 167	ENSG00000108523	7625.9	0.0105023	0.712324	0.916127
Z84492.1	NULL		ENSG00000272104	19.4247	-0.0296653	0.712348	0.916127
ZBTB44	29068	zinc finger and BTB domain containing 44	ENSG00000196323	4908.77	0.0131416	0.712381	0.916127
FATE1	89885	fetal and adult testis expressed 1	ENSG00000147378	1.03564	0.00619864	0.712528	0.916253
OR5B12	390191	olfactory receptor_ family 5_ subfamily B_ member 12	ENSG00000172362	0.382339	-0.00411774	0.712678	0.916384
UHRF1BP1L	23074	UHRF1 binding protein 1-like	ENSG00000111647	4279.81	0.00964896	0.712738	0.91639
GALNT15	117248	polypeptide N-acetylgalactosaminyltransferase 15	ENSG00000131386	104.222	0.0306846	0.712782	0.91639
MERTK	10461	MER proto-oncogene_ tyrosine kinase	ENSG00000153208	818.141	0.0171539	0.712887	0.91639
NPIPB8	728734	nuclear pore complex interacting protein family_ member B8	ENSG00000255524	1.27788	-0.0111477	0.712919	0.91639
LRCH2	57631	leucine-rich repeats and calponin homology (CH) domain containing 2	ENSG00000130224	3048.84	-0.0164364	0.712926	0.91639
ACPP	55	acid phosphatase_ prostate	ENSG00000014257	8.576	0.01919	0.713235	0.916624
SLC22A17	51310	solute carrier family 22_ member 17	ENSG00000092096	5650.87	0.0132283	0.713296	0.916624
ZNHIT3	9326	zinc finger_ HIT-type containing 3	ENSG00000273611	3814.85	-0.0098774	0.713302	0.916624
ST3GAL6	10402	ST3 beta-galactoside alpha-2_3-sialyltransferase 6	ENSG00000064225	162.711	-0.0285212	0.713302	0.916624
CNOT6	57472	CCR4-NOT transcription complex_ subunit 6	ENSG00000113300	11094	-0.0119807	0.713597	0.91694
C2orf40	84417	chromosome 2 open reading frame 40	ENSG00000119147	28.8132	-0.028856	0.713802	0.917064
DHX8	1659	DEAH (Asp-Glu-Ala-His) box polypeptide 8	ENSG00000067596	8562.87	0.0060336	0.713826	0.917064
DPYSL3	1809	dihydropyrimidinase-like 3	ENSG00000113657	87376.4	0.011696	0.713844	0.917064
HTR1A	3350	5-hydroxytryptamine (serotonin) receptor 1A_ G protein-coupled	ENSG00000178394	11.4963	0.0211822	0.713906	0.917064
ECHDC1	55862	ethylmalonyl-CoA decarboxylase 1	ENSG00000093144	9401.78	-0.00700153	0.713936	0.917064
FRAT2	23401	frequently rearranged in advanced T-cell lymphomas 2	ENSG00000181274	427.265	0.0214976	0.714072	0.91716
GDAP2	54834	ganglioside induced differentiation associated protein 2	ENSG00000196505	2427.09	-0.0146038	0.714109	0.91716
TBC1D8	11138	TBC1 domain family_ member 8 (with GRAM domain)	ENSG00000204634	606.163	0.0167778	0.714184	0.917162
EID1	23741	EP300 interacting inhibitor of differentiation 1	ENSG00000255302	34989	0.00618246	0.714247	0.917162
FAM57A	79850	family with sequence similarity 57_ member A	ENSG00000167695	4052.31	0.0131385	0.714457	0.917317
ATP6V1B1	525	ATPase_ H+ transporting_ lysosomal 56/58kDa_ V1 subunit B1	ENSG00000116039	2.55675	0.0155975	0.714473	0.917317
HRAS	3265	Harvey rat sarcoma viral oncogene homolog	ENSG00000174775	5160.13	-0.0161105	0.714745	0.917603
RTF1	23168	RTF1 homolog_ Paf1/RNA polymerase II complex component	ENSG00000137815	14217.1	-0.00793752	0.714852	0.917627
USP7	7874	ubiquitin specific peptidase 7 (herpes virus-associated)	ENSG00000187555	21356.9	-0.00632874	0.714861	0.917627
PMCH	5367	pro-melanin-concentrating hormone	ENSG00000183395	2.26602	-0.0103208	0.715098	0.917842
MCM9	254394	minichromosome maintenance 9 homologous recombination repair factor	ENSG00000111877	1669.45	-0.0128174	0.715155	0.917842
ZNF133	7692	zinc finger protein 133	ENSG00000125846	1688.59	0.0152915	0.715224	0.917842
C6orf223	221416	chromosome 6 open reading frame 223	ENSG00000181577	69.2784	-0.0309298	0.715232	0.917842
ARSH	347527	arylsulfatase family_ member H	ENSG00000205667	0.800869	0.00896166	0.715293	0.917842
B3GALNT2	148789	beta-1_3-N-acetylgalactosaminyltransferase 2	ENSG00000162885	2631.53	0.0126559	0.71532	0.917842
C20orf203	284805	chromosome 20 open reading frame 203	ENSG00000198547	0.46368	-0.00627094	0.715384	0.917861
HORMAD1	84072	HORMA domain containing 1	ENSG00000143452	1.1243	-0.0112175	0.71566	0.918111
CXCL13	10563	chemokine (C-X-C motif) ligand 13	ENSG00000156234	7.53441	0.0227001	0.715699	0.918111
TRPM2	7226	transient receptor potential cation channel_ subfamily M_ member 2	ENSG00000142185	419.901	0.023646	0.715725	0.918111
WDR25	79446	WD repeat domain 25	ENSG00000176473	1449.74	0.014404	0.715862	0.918225
BRF1	2972	BRF1_ RNA polymerase III transcription initiation factor 90 kDa subunit	ENSG00000185024	3883.35	0.0116656	0.716135	0.918474
LDLRAD2	401944	low density lipoprotein receptor class A domain containing 2	ENSG00000187942	61.0567	-0.0309881	0.716153	0.918474
UBIAD1	29914	UbiA prenyltransferase domain containing 1	ENSG00000120942	2687.13	0.00949475	0.716259	0.918495
CHMP4B	128866	charged multivesicular body protein 4B	ENSG00000101421	12696.6	0.00885226	0.716284	0.918495
DR1	1810	down-regulator of transcription 1	ENSG00000117505	10888.3	0.00893053	0.716334	0.918495
NLE1	54475	notchless homolog 1 (Drosophila)	ENSG00000073536	3320.61	-0.0128039	0.716366	0.918495
INPP5A	3632	inositol polyphosphate-5-phosphatase A	ENSG00000068383	6771.59	0.0112468	0.716413	0.918495
CSAG3	389903	CSAG family_ member 3	ENSG00000268916	1.7461	-0.0111642	0.716479	0.918516
CDNF	441549	cerebral dopamine neurotrophic factor	ENSG00000185267	101.255	0.0292468	0.716535	0.918526
CSDE1	7812	cold shock domain containing E1_ RNA-binding	ENSG00000009307	110976	0.0065548	0.716698	0.918672
PRL	5617	prolactin	ENSG00000172179	0.740727	-0.006473	0.716824	0.918771
CNOT2	4848	CCR4-NOT transcription complex_ subunit 2	ENSG00000111596	10167.6	0.00686046	0.717102	0.919011
ZNF391	346157	zinc finger protein 391	ENSG00000124613	1202.04	-0.0165706	0.717161	0.919011
SSR4	6748	signal sequence receptor_ delta	ENSG00000180879	6784.29	0.018075	0.717198	0.919011
MFN1	55669	mitofusin 1	ENSG00000171109	9143.75	0.00924093	0.717229	0.919011
PIGO	84720	phosphatidylinositol glycan anchor biosynthesis_ class O	ENSG00000165282	2901.86	-0.0119888	0.717259	0.919011
DUSP27	92235	dual specificity phosphatase 27 (putative)	ENSG00000198842	14.557	0.0257971	0.717303	0.919011
EBP	10682	emopamil binding protein (sterol isomerase)	ENSG00000147155	7762.08	0.0138379	0.717399	0.919072
GNG13	51764	guanine nucleotide binding protein (G protein)_ gamma 13	ENSG00000127588	2.77322	-0.0137668	0.717555	0.919178
SARDH	1757	sarcosine dehydrogenase	ENSG00000123453	675.026	0.0193316	0.717604	0.919178
GABRA1	2554	gamma-aminobutyric acid (GABA) A receptor_ alpha 1	ENSG00000022355	17.045	0.0232032	0.717628	0.919178
NAT14	57106	N-acetyltransferase 14 (GCN5-related_ putative)	ENSG00000090971	4846.33	0.0155865	0.717686	0.919189
MED13	9969	mediator complex subunit 13	ENSG00000108510	13029.1	0.0131212	0.71847	0.920084
EFHD1	80303	EF-hand domain family_ member D1	ENSG00000115468	1138.6	0.0117926	0.718482	0.920084
PABPC5	140886	poly(A) binding protein_ cytoplasmic 5	ENSG00000174740	670.758	0.0184519	0.718561	0.920123
ZMAT2	153527	zinc finger_ matrin-type 2	ENSG00000146007	7105.54	-0.00989271	0.718712	0.920254
NME1	4830	NME/NM23 nucleoside diphosphate kinase 1	ENSG00000239672	3727.11	-0.0168626	0.719031	0.92054
ARHGEF11	9826	Rho guanine nucleotide exchange factor (GEF) 11	ENSG00000132694	7229.85	0.0103128	0.719033	0.92054
MRC1	4360	mannose receptor_ C type 1	ENSG00000260314	92.818	-0.0297671	0.719231	0.920616
CLDND1	56650	claudin domain containing 1	ENSG00000080822	10495.6	0.0109152	0.719407	0.920616
FIGN	55137	fidgetin	ENSG00000182263	6695.08	-0.0132506	0.719408	0.920616
OR7A17	26333	olfactory receptor_ family 7_ subfamily A_ member 17	ENSG00000185385	1.40713	0.0087414	0.719435	0.920616
GOLGA6A	342096	golgin A6 family_ member A	ENSG00000159289	6.87319	0.0165773	0.719444	0.920616
COX7A1	1346	cytochrome c oxidase subunit VIIa polypeptide 1 (muscle)	ENSG00000161281	4.78077	-0.0153375	0.719502	0.920616
TICAM2	353376	toll-like receptor adaptor molecule 2	ENSG00000243414	32.8888	-0.0298009	0.71954	0.920616
INAFM1	255783	InaF-motif containing 1	ENSG00000257704	988.441	-0.0188997	0.719608	0.920616
CAPRIN1	4076	cell cycle associated protein 1	ENSG00000135387	72215.8	0.00651648	0.719611	0.920616
NPNT	255743	nephronectin	ENSG00000168743	106.337	0.0305738	0.71962	0.920616
COX16	51241	COX16 cytochrome c oxidase assembly homolog	ENSG00000133983	390.11	0.0183585	0.719629	0.920616
CYLC1	1538	cylicin_ basic protein of sperm head cytoskeleton 1	ENSG00000183035	0.660641	-0.00717412	0.71978	0.92067
SLC16A10	117247	solute carrier family 16 (aromatic amino acid transporter)_ member 10	ENSG00000112394	153.186	0.0279344	0.719801	0.92067
TTC19	54902	tetratricopeptide repeat domain 19	ENSG00000011295	6622.66	-0.00679972	0.719827	0.92067
COQ9	57017	coenzyme Q9	ENSG00000088682	4145.53	0.0103428	0.719866	0.92067
PTAR1	375743	protein prenyltransferase alpha subunit repeat containing 1	ENSG00000188647	14643.1	0.0145305	0.720053	0.920847
OSM	5008	oncostatin M	ENSG00000099985	2.23213	-0.0124832	0.720323	0.921102
AMDHD2	51005	amidohydrolase domain containing 2	ENSG00000162066	1544.62	0.017129	0.720351	0.921102
MARK1	4139	MAP/microtubule affinity-regulating kinase 1	ENSG00000116141	3015.25	-0.00987189	0.720475	0.921138
PSMC4	5704	proteasome 26S subunit_ ATPase 4	ENSG00000013275	12288.8	0.00988579	0.720484	0.921138
RERGL	79785	RERG/RAS-like	ENSG00000111404	2.40849	0.0138082	0.720525	0.921138
IL5	3567	interleukin 5	ENSG00000113525	0.792599	0.00758645	0.720869	0.921469
ART3	419	ADP-ribosyltransferase 3	ENSG00000156219	7.67038	0.0191242	0.720977	0.921469
VPS50	55610	VPS50 EARP/GARPII complex subunit	ENSG00000004766	3157.04	0.0116209	0.720992	0.921469
FDX1L	112812	ferredoxin 1-like	ENSG00000267673	3.12629	0.0145429	0.721061	0.921469
CAPN9	10753	calpain 9	ENSG00000135773	34.9651	-0.0295674	0.721071	0.921469
FAM155A	728215	family with sequence similarity 155_ member A	ENSG00000204442	1105.19	-0.0191227	0.721079	0.921469
RNF133	168433	ring finger protein 133	ENSG00000188050	2.56689	-0.0161507	0.721128	0.921469
ARMC7	79637	armadillo repeat containing 7	ENSG00000125449	1308.54	0.0128756	0.721175	0.921469
BBS12	166379	Bardet-Biedl syndrome 12	ENSG00000181004	960.204	0.0158214	0.721324	0.921581
TMEM52B	120939	transmembrane protein 52B	ENSG00000165685	151.526	-0.0272544	0.721422	0.921581
C7orf43	55262	chromosome 7 open reading frame 43	ENSG00000146826	1876.96	0.0106928	0.721454	0.921581
FGL1	2267	fibrinogen-like 1	ENSG00000104760	0.978881	0.00845826	0.721458	0.921581
ATRNL1	26033	attractin-like 1	ENSG00000107518	2966.02	0.012039	0.721783	0.921902
LPCAT4	254531	lysophosphatidylcholine acyltransferase 4	ENSG00000176454	3306.25	0.0122723	0.721807	0.921902
VPS16	64601	vacuolar protein sorting 16 homolog (S. cerevisiae)	ENSG00000215305	3431.58	0.010665	0.721961	0.922036
C9orf50	375759	chromosome 9 open reading frame 50	ENSG00000179058	9.86983	-0.0223116	0.722204	0.922284
PLEKHJ1	55111	pleckstrin homology domain containing_ family J member 1	ENSG00000104886	7479.47	-0.0131069	0.722293	0.922335
ADAL	161823	adenosine deaminase-like	ENSG00000168803	1531.06	-0.0141645	0.722386	0.922388
HECTD2	143279	HECT domain containing E3 ubiquitin protein ligase 2	ENSG00000165338	6844.47	0.0127339	0.722473	0.922388
PCDHB11	56125	protocadherin beta 11	ENSG00000197479	229.345	-0.0235477	0.722481	0.922388
ENPP6	133121	ectonucleotide pyrophosphatase/phosphodiesterase 6	ENSG00000164303	5.64589	0.0168445	0.722657	0.922502
CA6	765	carbonic anhydrase VI	ENSG00000131686	0.717553	-0.00723561	0.72276	0.922502
CRTC2	200186	CREB regulated transcription coactivator 2	ENSG00000160741	3297.71	-0.0129003	0.722769	0.922502
CYC1	1537	cytochrome c-1	ENSG00000179091	7376.64	-0.0134198	0.72281	0.922502
FAM131C	348487	family with sequence similarity 131_ member C	ENSG00000185519	56.3338	-0.0296176	0.722815	0.922502
DYNC1I1	1780	dynein_ cytoplasmic 1_ intermediate chain 1	ENSG00000158560	1219.68	-0.0159404	0.722887	0.922532
SPAG4	6676	sperm associated antigen 4	ENSG00000061656	57.7081	-0.0301917	0.723031	0.922653
LYZL4	131375	lysozyme-like 4	ENSG00000157093	3.54858	0.0150958	0.723092	0.922669
AHSA1	10598	AHA1_ activator of heat shock 90kDa protein ATPase homolog 1 (yeast)	ENSG00000100591	11724.9	0.0107886	0.723172	0.922708
FAM46C	54855	family with sequence similarity 46_ member C	ENSG00000183508	99.2258	-0.0286745	0.723623	0.923138
PHF21A	51317	PHD finger protein 21A	ENSG00000135365	6525.83	-0.0119772	0.723694	0.923138
KRTAP5-6	440023	keratin associated protein 5-6	ENSG00000205864	1.35683	0.00973886	0.723704	0.923138
TFB1M	51106	transcription factor B1_ mitochondrial	ENSG00000029639	1466.45	0.0145912	0.723836	0.923243
FBXO27	126433	F-box protein 27	ENSG00000161243	465.173	0.0184751	0.723898	0.923259
POR	5447	P450 (cytochrome) oxidoreductase	ENSG00000127948	6781.04	-0.00940327	0.723997	0.923286
RASGEF1A	221002	RasGEF domain family_ member 1A	ENSG00000198915	551.691	-0.0194819	0.724017	0.923286
KDM5D	8284	lysine (K)-specific demethylase 5D	ENSG00000012817	2053.31	-0.0274514	0.724089	0.923316
CKMT2	1160	creatine kinase_ mitochondrial 2 (sarcomeric)	ENSG00000131730	31.6091	-0.0288104	0.724216	0.923361
GHR	2690	growth hormone receptor	ENSG00000112964	541.614	-0.0241251	0.724222	0.923361
C18orf32	497661	chromosome 18 open reading frame 32	ENSG00000177576	452.955	-0.0173765	0.724447	0.923516
NDUFA12	55967	NADH dehydrogenase (ubiquinone) 1 alpha subcomplex_ 12	ENSG00000184752	5474.7	0.0103253	0.724478	0.923516
MRPS35	60488	mitochondrial ribosomal protein S35	ENSG00000061794	6735.05	-0.00936015	0.72449	0.923516
SMARCAD1	56916	SWI/SNF-related_ matrix-associated actin-dependent regulator of chromatin_ subfamily a_ containing DEAD/H box 1	ENSG00000163104	14524.1	-0.010973	0.724577	0.923519
SIN3A	25942	SIN3 transcription regulator family member A	ENSG00000169375	10003.7	0.00828058	0.724591	0.923519
C3orf36	80111	chromosome 3 open reading frame 36	ENSG00000221972	1.84712	-0.0100522	0.724832	0.923704
AGO3	192669	argonaute RISC catalytic component 3	ENSG00000126070	4055.22	-0.0121985	0.724834	0.923704
TNNC2	7125	troponin C type 2 (fast)	ENSG00000101470	11.185	-0.0224946	0.724907	0.923736
HLA-G	3135	major histocompatibility complex_ class I_ G	ENSG00000204632	10.1751	0.0229126	0.725003	0.923795
F2	2147	coagulation factor II (thrombin)	ENSG00000180210	22.7554	-0.0282642	0.725298	0.924049
KLB	152831	klotho beta	ENSG00000134962	2.18608	-0.0123147	0.725301	0.924049
SPIN1	10927	spindlin 1	ENSG00000106723	18971.2	0.009001	0.725424	0.924144
CDHR1	92211	cadherin-related family member 1	ENSG00000148600	2174.11	0.00993217	0.725543	0.924234
OXR1	55074	oxidation resistance 1	ENSG00000164830	4310.03	-0.0104463	0.725642	0.924297
C1QTNF5	114902	C1q and tumor necrosis factor related protein 5	ENSG00000223953	0.650822	-0.0070855	0.725697	0.924305
OR2L3	391192	olfactory receptor_ family 2_ subfamily L_ member 3	ENSG00000198128	1.56779	0.0106749	0.725945	0.924558
TMEM159	57146	transmembrane protein 159	ENSG00000011638	1928.44	0.0125673	0.726157	0.924766
ASB7	140460	ankyrin repeat and SOCS box containing 7	ENSG00000183475	2221.28	0.0127386	0.726408	0.925023
SPIN2A	54466	spindlin family_ member 2A	ENSG00000147059	44.9641	-0.0296358	0.726555	0.925139
FNDC3A	22862	fibronectin type III domain containing 3A	ENSG00000102531	24744.9	0.0114192	0.726597	0.925139
SH2D6	284948	SH2 domain containing 6	ENSG00000152292	35.5888	-0.0294455	0.726672	0.925166
METTL12	751071	methyltransferase like 12	ENSG00000214756	482.487	-0.019983	0.726716	0.925166
FAM195A	84331	family with sequence similarity 195_ member A	ENSG00000172366	846.438	-0.0180393	0.727001	0.925466
LRRC31	79782	leucine rich repeat containing 31	ENSG00000114248	3.93113	0.0144738	0.72706	0.925478
FCRLB	127943	Fc receptor-like B	ENSG00000162746	52.089	0.0296974	0.727166	0.925551
PGD	5226	phosphogluconate dehydrogenase	ENSG00000142657	43769.5	0.00686413	0.727281	0.925614
B3GNT7	93010	UDP-GlcNAc:betaGal beta-1_3-N-acetylglucosaminyltransferase 7	ENSG00000156966	398.969	-0.0216504	0.727375	0.925614
GRM1	2911	glutamate receptor_ metabotropic 1	ENSG00000152822	73.613	-0.0297228	0.727404	0.925614
SLC34A2	10568	solute carrier family 34 (type II sodium/phosphate cotransporter)_ member 2	ENSG00000157765	109.976	0.0297077	0.727454	0.925614
ESRRB	2103	estrogen-related receptor beta	ENSG00000119715	29.9583	-0.0272886	0.727473	0.925614
C19orf12	83636	chromosome 19 open reading frame 12	ENSG00000131943	4821.75	-0.00794392	0.72751	0.925614
KCNMB2	10242	potassium channel subfamily M regulatory beta subunit 2	ENSG00000197584	10.0066	-0.0214048	0.727594	0.925641
ANKRD44	91526	ankyrin repeat domain 44	ENSG00000065413	628.166	-0.0195141	0.72764	0.925641
R3HCC1	203069	R3H domain and coiled-coil containing 1	ENSG00000104679	4539.43	0.010978	0.727678	0.925641
ERICH1	157697	glutamate-rich 1	ENSG00000104714	2311.45	-0.0105023	0.727742	0.925659
AP1S2	8905	adaptor-related protein complex 1_ sigma 2 subunit	ENSG00000182287	30652.1	0.0124218	0.727973	0.925773
SPANXB1	728695	SPANX family_ member B1	ENSG00000227234	36.8676	-0.0278624	0.727994	0.925773
GPX4	2879	glutathione peroxidase 4	ENSG00000167468	15105.8	0.0144038	0.728008	0.925773
GBP7	388646	guanylate binding protein 7	ENSG00000213512	1.21183	0.00746652	0.728042	0.925773
IQCE	23288	IQ motif containing E	ENSG00000106012	2751.82	0.0130038	0.728126	0.925773
ACVRL1	94	activin A receptor type II-like 1	ENSG00000139567	299.12	0.0245032	0.728148	0.925773
MMP7	4316	matrix metallopeptidase 7	ENSG00000137673	1319.84	0.0296219	0.72819	0.925773
TEPP	374739	testis_ prostate and placenta expressed	ENSG00000159648	92.3046	-0.0286724	0.728231	0.925773
NOL10	79954	nucleolar protein 10	ENSG00000115761	5417.84	-0.00958409	0.728295	0.925773
TMEM255B	348013	transmembrane protein 255B	ENSG00000184497	210.709	0.0228213	0.728322	0.925773
PRELID3A	10650	PRELI domain containing 3A	ENSG00000141391	813.52	-0.0132214	0.728395	0.925803
WARS	7453	tryptophanyl-tRNA synthetase	ENSG00000140105	13149.1	-0.00686614	0.728599	0.926001
GSTTP1	25774	glutathione S-transferase theta pseudogene 1	ENSG00000276950	0.777043	0.00614864	0.728722	0.926094
UBTD2	92181	ubiquitin domain containing 2	ENSG00000168246	11789.9	-0.00569799	0.728776	0.926101
AL031777.3	NULL		ENSG00000282988	34.6413	0.0289267	0.728875	0.926159
SCAPER	49855	S-phase cyclin A-associated protein in the ER	ENSG00000140386	1954.03	-0.0132851	0.728973	0.926159
CDK9	1025	cyclin-dependent kinase 9	ENSG00000136807	5434.24	-0.0106809	0.729121	0.926159
AC091167.6	NULL		ENSG00000275674	7.92854	-0.0225276	0.729138	0.926159
IGSF23	147710	immunoglobulin superfamily_ member 23	ENSG00000216588	0.471717	0.00593702	0.729143	0.926159
CGB1	114335	chorionic gonadotropin_ beta polypeptide 1	ENSG00000267631	0.893843	0.00664782	0.729152	0.926159
ZNF627	199692	zinc finger protein 627	ENSG00000198551	3291.55	0.0107467	0.729166	0.926159
LRRC66	339977	leucine rich repeat containing 66	ENSG00000188993	83.3437	0.0294801	0.729285	0.926248
GJB5	2709	gap junction protein_ beta 5_ 31.1kDa	ENSG00000189280	0.763207	-0.00510381	0.72952	0.926307
ADAM32	203102	ADAM metallopeptidase domain 32	ENSG00000197140	169.97	0.0284523	0.729528	0.926307
SLC7A13	157724	solute carrier family 7 (anionic amino acid transporter)_ member 13	ENSG00000164893	0.515985	0.00545573	0.729551	0.926307
KCNJ18	100134444	potassium channel_ inwardly rectifying subfamily J_ member 18	ENSG00000260458	0.330994	0.00383192	0.729559	0.926307
SAMD4B	55095	sterile alpha motif domain containing 4B	ENSG00000179134	11292.7	-0.00699497	0.729577	0.926307
LOC102723996	102723996	ICOS ligand	ENSG00000277117	49.0576	-0.0292778	0.729668	0.92636
ART4	420	ADP-ribosyltransferase 4 (Dombrock blood group)	ENSG00000111339	2.24317	0.0109692	0.729862	0.926473
CBY3	646019	chibby homolog 3 (Drosophila)	ENSG00000204659	2.5706	0.0122548	0.729894	0.926473
SAG	6295	S-antigen; retina and pineal gland (arrestin)	ENSG00000130561	5.72874	0.0173629	0.729904	0.926473
GPR52	9293	G protein-coupled receptor 52	ENSG00000203737	0.688855	0.00662843	0.730171	0.926665
DDAH1	23576	dimethylarginine dimethylaminohydrolase 1	ENSG00000153904	34075.9	-0.0116601	0.730232	0.926665
VHLL	391104	von Hippel-Lindau tumor suppressor-like	ENSG00000189030	0.810581	0.00717893	0.730254	0.926665
SLC6A13	6540	solute carrier family 6 (neurotransmitter transporter)_ member 13	ENSG00000010379	28.5424	-0.0257174	0.730374	0.926665
KNDC1	85442	kinase non-catalytic C-lobe domain (KIND) containing 1	ENSG00000171798	1026.08	-0.0159759	0.73038	0.926665
TBC1D7	51256	TBC1 domain family_ member 7	ENSG00000145979	2600.18	-0.0114136	0.730399	0.926665
LOC255308	255308	eukaryotic translation initiation factor 2_ subunit 3 gamma_ 52kDa pseudogene	ENSG00000180574	34.1442	0.0283041	0.730492	0.926665
SPATA9	83890	spermatogenesis associated 9	ENSG00000145757	44.4505	0.0293007	0.730502	0.926665
ZXDA	7789	zinc finger_ X-linked_ duplicated A	ENSG00000198205	442.239	-0.0157562	0.730526	0.926665
C1GALT1C1L	728819	C1GALT1-specific chaperone 1 like	ENSG00000223658	21.6637	-0.0272406	0.730546	0.926665
C12orf54	121273	chromosome 12 open reading frame 54	ENSG00000177627	19.3006	-0.0265502	0.730831	0.926869
NAPG	8774	N-ethylmaleimide-sensitive factor attachment protein_ gamma	ENSG00000134265	4754.49	-0.011904	0.730853	0.926869
TNFSF18	8995	tumor necrosis factor (ligand) superfamily_ member 18	ENSG00000120337	27.3944	0.0235423	0.73092	0.926869
CHP2	63928	calcineurin-like EF-hand protein 2	ENSG00000166869	1.12593	0.00871039	0.730955	0.926869
CEPT1	10390	choline/ethanolamine phosphotransferase 1	ENSG00000134255	2959.86	0.0106436	0.730981	0.926869
CYP17A1	1586	cytochrome P450_ family 17_ subfamily A_ polypeptide 1	ENSG00000148795	0.838425	0.00669145	0.731013	0.926869
GIT1	28964	G protein-coupled receptor kinase interacting ArfGAP 1	ENSG00000108262	8034.57	0.00924105	0.731051	0.926869
EIF2B2	8892	eukaryotic translation initiation factor 2B_ subunit 2 beta_ 39kDa	ENSG00000119718	4564.51	-0.0126132	0.731113	0.926886
ANXA3	306	annexin A3	ENSG00000138772	8769.85	0.0275076	0.731397	0.927183
FBXO24	26261	F-box protein 24	ENSG00000106336	47.7191	0.0291398	0.731479	0.927224
KCNIP4	80333	Kv channel interacting protein 4	ENSG00000185774	161.562	-0.0280573	0.731644	0.927324
CCDC137	339230	coiled-coil domain containing 137	ENSG00000185298	4089.64	-0.0134033	0.73169	0.927324
C7orf31	136895	chromosome 7 open reading frame 31	ENSG00000153790	922.71	0.0125705	0.731705	0.927324
ZNF460	10794	zinc finger protein 460	ENSG00000197714	263.994	-0.0267676	0.731851	0.927349
FASN	2194	fatty acid synthase	ENSG00000169710	90332.7	0.00777442	0.731853	0.927349
MRPL36	64979	mitochondrial ribosomal protein L36	ENSG00000171421	2088.21	0.0156007	0.731946	0.927349
ANKRD10	55608	ankyrin repeat domain 10	ENSG00000088448	10943.8	-0.010323	0.731962	0.927349
C1D	10438	C1D nuclear receptor corepressor	ENSG00000197223	2449.19	-0.0121201	0.73197	0.927349
PAM16	51025	presequence translocase-associated motor 16 homolog (S. cerevisiae)	ENSG00000217930	186.198	-0.024742	0.732025	0.927357
STAG3	10734	stromal antigen 3	ENSG00000066923	50.3977	-0.0291359	0.732287	0.927579
KIDINS220	57498	kinase D-interacting substrate_ 220kDa	ENSG00000134313	21877.4	0.0105329	0.732416	0.927579
LMBR1	64327	limb development membrane protein 1	ENSG00000105983	7674.97	-0.00901706	0.732433	0.927579
T	6862	T brachyury transcription factor	ENSG00000164458	0.471181	-0.00583688	0.732475	0.927579
MAGEH1	28986	melanoma antigen family H1	ENSG00000187601	3187.64	0.0105807	0.732496	0.927579
YIPF6	286451	Yip1 domain family_ member 6	ENSG00000181704	7857.6	0.0100499	0.732658	0.927722
LYG1	129530	lysozyme G-like 1	ENSG00000144214	70.1187	0.0287017	0.732786	0.927822
UQCRQ	27089	ubiquinol-cytochrome c reductase_ complex III subunit VII_ 9.5kDa	ENSG00000164405	5640.29	0.0145339	0.732861	0.92785
MRPS22	56945	mitochondrial ribosomal protein S22	ENSG00000175110	3755.14	-0.00865396	0.732906	0.92785
NDUFS8	4728	NADH dehydrogenase (ubiquinone) Fe-S protein 8_ 23kDa (NADH-coenzyme Q reductase)	ENSG00000110717	5922.14	0.0130942	0.732985	0.927885
HINT1	3094	histidine triad nucleotide binding protein 1	ENSG00000169567	18205.9	0.0121596	0.733145	0.927885
ICA1	3382	islet cell autoantigen 1_ 69kDa	ENSG00000003147	428.825	0.019835	0.733193	0.927885
AKR1C4	1109	aldo-keto reductase family 1_ member C4	ENSG00000198610	0.453824	0.00522749	0.733207	0.927885
GSC	145258	goosecoid homeobox	ENSG00000133937	9.52286	0.0175578	0.733217	0.927885
PCDHGA7	56108	protocadherin gamma subfamily A_ 7	ENSG00000253537	46.296	-0.0290606	0.733229	0.927885
GLTSCR1L	23506	GLTSCR1-like	ENSG00000112624	1656.24	0.0164489	0.73333	0.92795
SMIM17	147670	small integral membrane protein 17	ENSG00000268182	90.1028	0.0287404	0.733626	0.928099
SMCO2	341346	single-pass membrane protein with coiled-coil domains 2	ENSG00000165935	17.6972	0.0259182	0.733768	0.928099
PPP1R1B	84152	protein phosphatase 1_ regulatory (inhibitor) subunit 1B	ENSG00000131771	7.21221	0.0156627	0.733787	0.928099
ARL16	339231	ADP-ribosylation factor-like 16	ENSG00000214087	3437.15	-0.0104463	0.733856	0.928099
HP1BP3	50809	heterochromatin protein 1_ binding protein 3	ENSG00000127483	30543.6	0.00855805	0.733901	0.928099
MSC	9242	musculin	ENSG00000178860	101.834	0.0288251	0.73393	0.928099
NLN	57486	neurolysin (metallopeptidase M3 family)	ENSG00000123213	9368.61	0.00927644	0.733993	0.928099
RUFY2	55680	RUN and FYVE domain containing 2	ENSG00000204130	3452.28	-0.0114823	0.734075	0.928099
CWC27	10283	CWC27 spliceosome-associated protein homolog	ENSG00000153015	4733.13	-0.00868966	0.734146	0.928099
PLSCR5	389158	phospholipid scramblase family_ member 5	ENSG00000231213	0.26357	-0.00323748	0.734195	0.928099
TEX12	56158	testis expressed 12	ENSG00000150783	3.56696	-0.0150709	0.734199	0.928099
PRX	57716	periaxin	ENSG00000105227	726.321	-0.0170432	0.734219	0.928099
FAM229A	100128071	family with sequence similarity 229_ member A	ENSG00000225828	511.826	-0.0208565	0.734272	0.928099
LRP4	4038	low density lipoprotein receptor-related protein 4	ENSG00000134569	5917.26	-0.0103945	0.734323	0.928099
GAL3ST4	79690	galactose-3-O-sulfotransferase 4	ENSG00000197093	1421.15	0.0106227	0.734381	0.928099
BCAM	4059	basal cell adhesion molecule (Lutheran blood group)	ENSG00000187244	1956.58	-0.0135676	0.734394	0.928099
NKX2-6	137814	NK2 homeobox 6	ENSG00000180053	0.385022	0.0056825	0.734561	0.928099
LRRC18	474354	leucine rich repeat containing 18	ENSG00000165383	1.93712	0.00860412	0.734596	0.928099
SRPK3	26576	SRSF protein kinase 3	ENSG00000184343	14.595	-0.0209042	0.734651	0.928099
ZNF70	7621	zinc finger protein 70	ENSG00000187792	1183.14	0.0169913	0.734656	0.928099
POMT1	10585	protein-O-mannosyltransferase 1	ENSG00000130714	3346.21	0.00988756	0.734686	0.928099
CIDEA	1149	cell death-inducing DFFA-like effector a	ENSG00000176194	12.2821	0.0230006	0.734845	0.928099
HCFC2	29915	host cell factor C2	ENSG00000111727	1958.09	0.0120126	0.734876	0.928099
RBM23	55147	RNA binding motif protein 23	ENSG00000100461	8625.43	0.00665037	0.73494	0.928099
PYY	5697	peptide YY	ENSG00000131096	3.29399	0.0133956	0.735099	0.928099
ISG20	3669	interferon stimulated exonuclease gene 20kDa	ENSG00000172183	145.26	0.0285171	0.735226	0.928099
RAB42	115273	RAB42_ member RAS oncogene family	ENSG00000188060	292.888	-0.0218463	0.735256	0.928099
TEX19	400629	testis expressed 19	ENSG00000182459	14.4975	-0.0208944	0.735273	0.928099
RBM45	129831	RNA binding motif protein 45	ENSG00000155636	1794.52	-0.0119046	0.735388	0.928099
C5orf38	153571	chromosome 5 open reading frame 38	ENSG00000186493	140.28	0.0266347	0.735588	0.928099
DMRTC1	63947	DMRT-like family C1	ENSG00000269502	0.8794	0.00648074	0.735781	0.928099
RPL37	6167	ribosomal protein L37	ENSG00000145592	53850	0.0107588	0.736006	0.928099
LRFN5	145581	leucine rich repeat and fibronectin type III domain containing 5	ENSG00000165379	658.723	0.0150169	0.736087	0.928099
CPB2	1361	carboxypeptidase B2 (plasma)	ENSG00000080618	3.19494	-0.01141	0.736146	0.928099
NPIPB6	728741	nuclear pore complex interacting protein family_ member B6	ENSG00000198156	22.9587	0.0281812	0.736318	0.928099
SFXN2	118980	sideroflexin 2	ENSG00000156398	2316.03	-0.0119532	0.736344	0.928099
ZNF224	7767	zinc finger protein 224	ENSG00000267680	2125.2	0.0125353	0.736365	0.928099
ARHGEF15	22899	Rho guanine nucleotide exchange factor (GEF) 15	ENSG00000198844	18.1357	-0.0235515	0.736455	0.928099
ARMC1	55156	armadillo repeat containing 1	ENSG00000104442	7028.28	0.00882528	0.736462	0.928099
OR7G3	390883	olfactory receptor_ family 7_ subfamily G_ member 3	ENSG00000170920	0.511855	0.0054895	0.736476	0.928099
SLC6A16	28968	solute carrier family 6_ member 16	ENSG00000063127	504.163	-0.0222238	0.73657	0.928099
MRPL14	64928	mitochondrial ribosomal protein L14	ENSG00000180992	3858.29	0.0149905	0.736841	0.928099
ERCC1	2067	excision repair cross-complementation group 1	ENSG00000012061	6992.23	-0.0101488	0.737025	0.928099
DIRC2	84925	disrupted in renal carcinoma 2	ENSG00000138463	1943.87	0.00934781	0.737118	0.928099
EIF4EBP1	1978	eukaryotic translation initiation factor 4E binding protein 1	ENSG00000187840	5014.06	-0.0167833	0.73722	0.928099
HNRNPF	3185	heterogeneous nuclear ribonucleoprotein F	ENSG00000169813	25178.7	-0.0072578	0.73723	0.928099
KRBOX1	100506243	KRAB box domain containing 1	ENSG00000240747	0.12507	-0.00319786	0.737268	0.928099
TUBA3D	113457	tubulin_ alpha 3d	ENSG00000075886	0.184699	-0.00319786	0.737268	0.928099
TLR8	51311	toll-like receptor 8	ENSG00000101916	0.233903	-0.00319786	0.737268	0.928099
CEACAM5	1048	carcinoembryonic antigen-related cell adhesion molecule 5	ENSG00000105388	0.229495	-0.00319786	0.737268	0.928099
NAT8	9027	N-acetyltransferase 8 (GCN5-related_ putative)	ENSG00000144035	0.149192	-0.00319786	0.737268	0.928099
EPB42	2038	erythrocyte membrane protein band 4.2	ENSG00000166947	0.190645	-0.00319786	0.737268	0.928099
PRR15L	79170	proline rich 15-like	ENSG00000167183	0.188733	-0.00319786	0.737268	0.928099
OR10AG1	282770	olfactory receptor_ family 10_ subfamily AG_ member 1	ENSG00000174970	0.15659	-0.00319786	0.737268	0.928099
FAM205C	100129969	family with sequence similarity 205_ member C	ENSG00000187791	0.177021	-0.00319786	0.737268	0.928099
RNF222	643904	ring finger protein 222	ENSG00000189051	0.177021	-0.00319786	0.737268	0.928099
MT1H	4496	metallothionein 1H	ENSG00000205358	0.191208	-0.00319786	0.737268	0.928099
PAGE2	203569	P antigen family_ member 2 (prostate associated)	ENSG00000234068	0.161482	-0.00319786	0.737268	0.928099
CCDC179	100500938	coiled-coil domain containing 179	ENSG00000255359	0.149192	-0.00319786	0.737268	0.928099
ZBTB32	27033	zinc finger and BTB domain containing 32	ENSG00000011590	0.18808	-0.00319786	0.737268	0.928099
KRT28	162605	keratin 28_ type I	ENSG00000173908	0.189848	-0.00319786	0.737268	0.928099
CD300E	342510	CD300e molecule	ENSG00000186407	0.174456	-0.00319786	0.737268	0.928099
AP000790.2	NULL	oocyte-secreted protein 2-like	ENSG00000255393	0.137138	-0.00319786	0.737268	0.928099
LOC102723796	102723796	transducin-like enhancer protein 2	ENSG00000260734	0.168658	-0.00319786	0.737268	0.928099
C7orf34	135927	chromosome 7 open reading frame 34	ENSG00000165131	0.150333	-0.00319786	0.737268	0.928099
RNASE2	6036	ribonuclease_ RNase A family_ 2 (liver_ eosinophil-derived neurotoxin)	ENSG00000169385	0.137702	-0.00319786	0.737268	0.928099
KRT74	121391	keratin 74_ type II	ENSG00000170484	0.198501	-0.00319786	0.737268	0.928099
CXCR6	10663	chemokine (C-X-C motif) receptor 6	ENSG00000172215	0.219772	-0.00319786	0.737268	0.928099
SPDYE2B	100310812	speedy/RINGO cell cycle regulator family member E2B	ENSG00000173678	0.199008	-0.00319786	0.737268	0.928099
UGT2B17	7367	UDP glucuronosyltransferase 2 family_ polypeptide B17	ENSG00000197888	0.350898	-0.00319786	0.737268	0.928099
TBC1D3F	84218	TBC1 domain family_ member 3F	ENSG00000275954	0.173315	-0.00319786	0.737268	0.928099
ZG16	653808	zymogen granule protein 16	ENSG00000174992	0.189075	-0.00319786	0.737268	0.928099
OR7E24	26648	olfactory receptor_ family 7_ subfamily E_ member 24	ENSG00000237521	0.189075	-0.00319786	0.737268	0.928099
AC136612.1	NULL	TP53-target gene 3 protein	ENSG00000275869	0.363898	-0.00319786	0.737268	0.928099
MYCBPAP	84073	MYCBP associated protein	ENSG00000136449	33.6016	-0.0282739	0.737272	0.928099
ATP9A	10079	ATPase_ class II_ type 9A	ENSG00000054793	10329.4	-0.0104293	0.737359	0.928099
FBXO30	84085	F-box protein 30	ENSG00000118496	5849.8	-0.0110839	0.737396	0.928099
SERF1A	8293	small EDRK-rich factor 1A (telomeric)	ENSG00000172058	38.8493	0.0271808	0.737403	0.928099
KANSL1	284058	KAT8 regulatory NSL complex subunit 1	ENSG00000120071	7488.03	-0.00938846	0.73746	0.928099
GRHPR	9380	glyoxylate reductase/hydroxypyruvate reductase	ENSG00000137106	8427.66	0.0102014	0.737493	0.928099
BTN1A1	696	butyrophilin_ subfamily 1_ member A1	ENSG00000124557	8.26836	-0.018755	0.737499	0.928099
NXPE1	120400	neurexophilin and PC-esterase domain family_ member 1	ENSG00000095110	0.588165	-0.00646625	0.737629	0.928099
FAM178B	51252	family with sequence similarity 178_ member B	ENSG00000168754	13.4806	-0.0249458	0.737659	0.928099
TFF1	7031	trefoil factor 1	ENSG00000160182	1.40915	-0.00703427	0.737675	0.928099
RRP9	9136	ribosomal RNA processing 9_ small subunit (SSU) processome component_ homolog (yeast)	ENSG00000114767	2863.93	-0.0153429	0.737678	0.928099
METTL7A	25840	methyltransferase like 7A	ENSG00000185432	350.387	-0.0226449	0.737829	0.928176
NBEAL2	23218	neurobeachin-like 2	ENSG00000160796	3100.94	-0.0106986	0.737923	0.928176
FAM193A	8603	family with sequence similarity 193_ member A	ENSG00000125386	5186.78	0.00857425	0.737932	0.928176
EHBP1	23301	EH domain binding protein 1	ENSG00000115504	9948.33	0.00842554	0.737946	0.928176
SCAI	286205	suppressor of cancer cell invasion	ENSG00000173611	2148.95	-0.0151443	0.737985	0.928176
CLEC9A	283420	C-type lectin domain family 9_ member A	ENSG00000197992	0.436343	-0.00563592	0.738346	0.928479
TMEM261	90871	transmembrane protein 261	ENSG00000137038	4330.31	0.0132077	0.73844	0.928479
AKR1E2	83592	aldo-keto reductase family 1_ member E2	ENSG00000165568	286.296	-0.0207987	0.738488	0.928479
GLIPR1L2	144321	GLI pathogenesis-related 1 like 2	ENSG00000180481	35.0151	0.0278477	0.738512	0.928479
CHRM4	1132	cholinergic receptor_ muscarinic 4	ENSG00000180720	17.6209	-0.0238693	0.738533	0.928479
C18orf8	29919	chromosome 18 open reading frame 8	ENSG00000141452	3073.86	0.0148802	0.738567	0.928479
OPRD1	4985	opioid receptor_ delta 1	ENSG00000116329	37.5118	0.0276212	0.738616	0.928479
N6AMT2	221143	N-6 adenine-specific DNA methyltransferase 2 (putative)	ENSG00000150456	715.308	0.016266	0.73862	0.928479
DVL2	1856	dishevelled segment polarity protein 2	ENSG00000004975	6066.55	0.00822349	0.738952	0.928731
SHARPIN	81858	SHANK-associated RH domain interactor	ENSG00000179526	4456.93	0.0124148	0.738974	0.928731
ZNF16	7564	zinc finger protein 16	ENSG00000170631	1078.03	0.0123191	0.738998	0.928731
ZNF789	285989	zinc finger protein 789	ENSG00000198556	2846.17	0.0113643	0.739018	0.928731
ERN2	10595	endoplasmic reticulum to nucleus signaling 2	ENSG00000134398	39.4823	-0.027511	0.739227	0.928877
CCDC183	84960	coiled-coil domain containing 183	ENSG00000213213	150.134	-0.0248097	0.739234	0.928877
BTF3	689	basic transcription factor 3	ENSG00000145741	39134.6	0.00759333	0.739281	0.928877
GTF2F2	2963	general transcription factor IIF_ polypeptide 2_ 30kDa	ENSG00000188342	6346.6	-0.00737231	0.739423	0.928993
ABCA13	154664	ATP-binding cassette_ sub-family A (ABC1)_ member 13	ENSG00000179869	548.42	-0.021071	0.739563	0.929108
NARFL	64428	nuclear prelamin A recognition factor-like	ENSG00000103245	2395.25	0.0102214	0.739658	0.929165
LRRC61	65999	leucine rich repeat containing 61	ENSG00000127399	553.414	-0.0186611	0.739765	0.929179
PCDHGB5	56101	protocadherin gamma subfamily B_ 5	ENSG00000276547	102.897	0.0263845	0.739768	0.929179
C17orf105	284067	chromosome 17 open reading frame 105	ENSG00000231256	5.99825	0.0152287	0.739966	0.929337
DNAH5	1767	dynein_ axonemal_ heavy chain 5	ENSG00000039139	1055.56	-0.0115863	0.740024	0.929337
VKORC1	79001	vitamin K epoxide reductase complex_ subunit 1	ENSG00000167397	458.024	0.0185056	0.740044	0.929337
GRK7	131890	G protein-coupled receptor kinase 7	ENSG00000114124	3.11907	-0.0126809	0.740145	0.929337
TMEM251	26175	transmembrane protein 251	ENSG00000153485	576.632	-0.0155289	0.740149	0.929337
AC011005.1	NULL		ENSG00000230626	32.3029	-0.0261911	0.7402	0.929337
C8orf74	203076	chromosome 8 open reading frame 74	ENSG00000171060	1.49021	0.00845589	0.740238	0.929337
SLC22A14	9389	solute carrier family 22_ member 14	ENSG00000144671	9.6598	0.0201107	0.740449	0.929443
EXOC3L4	91828	exocyst complex component 3-like 4	ENSG00000205436	1.83417	-0.0107133	0.740465	0.929443
SUN1	23353	Sad1 and UNC84 domain containing 1	ENSG00000164828	13935.2	0.00591634	0.740499	0.929443
TMEM232	642987	transmembrane protein 232	ENSG00000186952	143.222	0.0257604	0.740519	0.929443
ZNF7	7553	zinc finger protein 7	ENSG00000147789	2450.63	0.0104092	0.740595	0.92947
CCNL1	57018	cyclin L1	ENSG00000163660	10817.5	-0.0110272	0.74064	0.92947
GREB1L	80000	growth regulation by estrogen in breast cancer-like	ENSG00000141449	6153.92	-0.00910481	0.740708	0.929494
RCOR1	23186	REST corepressor 1	ENSG00000089902	6537.49	0.00956082	0.740865	0.929518
ALKBH8	91801	alkB homolog 8_ tRNA methyltransferase	ENSG00000137760	2205.12	-0.0100701	0.740883	0.929518
COL6A5	256076	collagen_ type VI_ alpha 5	ENSG00000172752	23.8317	0.0263455	0.740898	0.929518
SLC5A6	8884	solute carrier family 5 (sodium/multivitamin and iodide cotransporter)_ member 6	ENSG00000138074	8083.59	-0.0117924	0.74094	0.929518
DPF2	5977	D4_ zinc and double PHD fingers family 2	ENSG00000133884	8050.33	-0.00516591	0.740973	0.929518
ACCSL	390110	1-aminocyclopropane-1-carboxylate synthase homolog (Arabidopsis)(non-functional)-like	ENSG00000205126	0.302463	0.00350062	0.741121	0.929582
KLRC1	3821	killer cell lectin-like receptor subfamily C_ member 1	ENSG00000134545	0.46118	-0.00509538	0.741123	0.929582
HSD17B3	3293	hydroxysteroid (17-beta) dehydrogenase 3	ENSG00000130948	1.14609	-0.00772311	0.741499	0.929919
RPS8	6202	ribosomal protein S8	ENSG00000142937	73133.7	-0.00885524	0.741504	0.929919
SRXN1	140809	sulfiredoxin 1	ENSG00000271303	233.419	0.0223397	0.741564	0.929919
SMAD3	4088	SMAD family member 3	ENSG00000166949	9548.11	-0.00777269	0.741637	0.929919
MED16	10025	mediator complex subunit 16	ENSG00000175221	7021	-0.0089852	0.741638	0.929919
SLC3A2	6520	solute carrier family 3 (amino acid transporter heavy chain)_ member 2	ENSG00000168003	15192.3	0.0134968	0.74187	0.930047
AKR7A3	22977	aldo-keto reductase family 7_ member A3 (aflatoxin aldehyde reductase)	ENSG00000162482	84.1373	-0.0279669	0.74187	0.930047
RPL31	6160	ribosomal protein L31	ENSG00000071082	42348.3	0.0131308	0.741888	0.930047
GFI1B	8328	growth factor independent 1B transcription repressor	ENSG00000165702	11.0013	-0.023396	0.742031	0.930164
CD1D	912	CD1d molecule	ENSG00000158473	11.4936	0.0210283	0.742109	0.9302
ZNF766	90321	zinc finger protein 766	ENSG00000196214	2395.13	0.010896	0.742201	0.930213
LAMTOR4	389541	late endosomal/lysosomal adaptor_ MAPK and MTOR activator 4	ENSG00000188186	3769.23	0.0169057	0.742218	0.930213
TREM2	54209	triggering receptor expressed on myeloid cells 2	ENSG00000095970	0.66907	-0.00752614	0.742389	0.930365
ZNF671	79891	zinc finger protein 671	ENSG00000083814	989.339	0.0131033	0.74245	0.93038
SNTG1	54212	syntrophin_ gamma 1	ENSG00000147481	23.8242	-0.0272021	0.742563	0.93046
THAP5	168451	THAP domain containing 5	ENSG00000177683	3302.52	-0.0109922	0.742721	0.930596
ITGAE	3682	integrin_ alpha E (antigen CD103_ human mucosal lymphocyte antigen 1; alpha polypeptide)	ENSG00000083457	2122.74	0.0110283	0.742847	0.930646
SDCCAG3	10807	serologically defined colon cancer antigen 3	ENSG00000165689	5482.64	-0.00915852	0.74286	0.930646
UCN2	90226	urocortin 2	ENSG00000145040	367.131	0.0261643	0.742996	0.930755
RUSC1	23623	RUN and SH3 domain containing 1	ENSG00000160753	5676.7	-0.00826888	0.743114	0.930841
TET3	200424	tet methylcytosine dioxygenase 3	ENSG00000187605	8318.32	-0.0107986	0.743187	0.930841
SYS1-DBNDD2	767557	SYS1-DBNDD2 readthrough (NMD candidate)	ENSG00000254806	0.376199	0.0054208	0.743213	0.930841
CBR3	874	carbonyl reductase 3	ENSG00000159231	256.119	0.0226303	0.743366	0.930972
TMEM234	56063	transmembrane protein 234	ENSG00000160055	1059.37	0.0126085	0.743533	0.931085
HTR1B	3351	5-hydroxytryptamine (serotonin) receptor 1B_ G protein-coupled	ENSG00000135312	161.117	0.0268963	0.743605	0.931085
CAPN15	6650	calpain 15	ENSG00000103326	4833	-0.0109057	0.743605	0.931085
C5orf30	90355	chromosome 5 open reading frame 30	ENSG00000181751	2749.25	0.00936786	0.743826	0.931247
VPS37C	55048	vacuolar protein sorting 37 homolog C (S. cerevisiae)	ENSG00000167987	3212.29	0.00980394	0.743833	0.931247
TMEM185A	84548	transmembrane protein 185A	ENSG00000269556	2059.35	0.00940184	0.743937	0.931316
RNASET2	8635	ribonuclease T2	ENSG00000026297	612.862	0.015827	0.744128	0.931492
BPIFB1	92747	BPI fold containing family B_ member 1	ENSG00000125999	5.90941	0.0143457	0.744185	0.931502
HSPB2	3316	heat shock 27kDa protein 2	ENSG00000170276	15.0406	-0.0237773	0.744308	0.931506
FSCN3	29999	fascin actin-bundling protein 3_ testicular	ENSG00000106328	15.161	-0.0238986	0.744335	0.931506
EDAR	10913	ectodysplasin A receptor	ENSG00000135960	10.7947	-0.0198418	0.744335	0.931506
ASTL	431705	astacin-like metallo-endopeptidase (M12 family)	ENSG00000188886	0.445398	0.00549838	0.744484	0.931522
HPSE2	60495	heparanase 2 (inactive)	ENSG00000172987	64.8522	-0.0277572	0.744491	0.931522
SERPIND1	3053	serpin peptidase inhibitor_ clade D (heparin cofactor)_ member 1	ENSG00000099937	0.99958	0.00592095	0.744496	0.931522
C2orf71	388939	chromosome 2 open reading frame 71	ENSG00000179270	1.11418	-0.00718593	0.744742	0.931647
C10orf67	256815	chromosome 10 open reading frame 67	ENSG00000179133	72.9677	0.0277279	0.744755	0.931647
SNCG	6623	synuclein_ gamma (breast cancer-specific protein 1)	ENSG00000173267	319.218	-0.0190061	0.744826	0.931647
PROKR1	10887	prokineticin receptor 1	ENSG00000169618	19.2048	-0.0241192	0.744855	0.931647
C6orf222	389384	chromosome 6 open reading frame 222	ENSG00000189325	1.25473	-0.00869417	0.745039	0.931647
AKAP3	10566	A kinase (PRKA) anchor protein 3	ENSG00000111254	165.021	-0.0230186	0.74504	0.931647
PCCB	5096	propionyl CoA carboxylase_ beta polypeptide	ENSG00000114054	5977.96	0.00730399	0.745053	0.931647
FOXB1	27023	forkhead box B1	ENSG00000171956	7.42561	-0.0197513	0.745086	0.931647
DCST1	149095	DC-STAMP domain containing 1	ENSG00000163357	1.57694	0.00959834	0.745108	0.931647
TRAF6	7189	TNF receptor-associated factor 6_ E3 ubiquitin protein ligase	ENSG00000175104	3370.58	-0.0104216	0.745128	0.931647
COX20	116228	COX20 cytochrome c oxidase assembly factor	ENSG00000203667	5864.96	-0.0090639	0.74514	0.931647
C1orf43	25912	chromosome 1 open reading frame 43	ENSG00000143612	15346.9	0.00804176	0.745236	0.931683
CLDN14	23562	claudin 14	ENSG00000159261	4.30755	-0.0121854	0.745296	0.931683
SRMS	6725	src-related kinase lacking C-terminal regulatory tyrosine and N-terminal myristylation sites	ENSG00000125508	0.490725	0.00614194	0.745317	0.931683
CATSPERB	79820	catsper channel auxiliary subunit beta	ENSG00000133962	1.16789	0.00940519	0.745373	0.931691
PTPMT1	114971	protein tyrosine phosphatase_ mitochondrial 1	ENSG00000110536	854.543	-0.0120375	0.745472	0.931754
PABPC3	5042	poly(A) binding protein_ cytoplasmic 3	ENSG00000151846	49.474	0.0271465	0.745667	0.931935
SCN1B	6324	sodium channel_ voltage gated_ type I beta subunit	ENSG00000105711	455.166	0.0182299	0.745848	0.932101
PTCD2	79810	pentatricopeptide repeat domain 2	ENSG00000049883	2121.72	-0.0112314	0.745945	0.93216
RHBDL1	9028	rhomboid_ veinlet-like 1 (Drosophila)	ENSG00000103269	205.309	-0.0242914	0.746176	0.932386
PCTP	58488	phosphatidylcholine transfer protein	ENSG00000141179	1733.14	0.0105331	0.746459	0.932414
KCNMB4	27345	potassium channel subfamily M regulatory beta subunit 4	ENSG00000135643	1291.02	0.0145819	0.746461	0.932414
CD300LB	124599	CD300 molecule-like family member b	ENSG00000178789	1.2048	0.00765068	0.746463	0.932414
PROSC	11212	proline synthetase co-transcribed homolog (bacterial)	ENSG00000147471	6211.85	0.00681476	0.746476	0.932414
PYROXD2	84795	pyridine nucleotide-disulphide oxidoreductase domain 2	ENSG00000119943	1460.33	0.0126384	0.746552	0.932414
GIMAP6	474344	GTPase_ IMAP family member 6	ENSG00000133561	24.5767	-0.0202739	0.746561	0.932414
C18orf63	644041	chromosome 18 open reading frame 63	ENSG00000206043	0.279037	0.00337217	0.74663	0.932414
CORO6	84940	coronin 6	ENSG00000167549	351.712	-0.0188619	0.746633	0.932414
ABCC2	1244	ATP-binding cassette_ sub-family C (CFTR/MRP)_ member 2	ENSG00000023839	163.115	-0.0249319	0.746654	0.932414
ZNF701	55762	zinc finger protein 701	ENSG00000167562	852.809	0.0152415	0.746702	0.932414
DLGAP2	9228	discs_ large (Drosophila) homolog-associated protein 2	ENSG00000198010	59.2741	0.0275227	0.746776	0.932414
C12orf40	283461	chromosome 12 open reading frame 40	ENSG00000180116	1.33396	-0.00752898	0.746841	0.932414
SMN2	6607	survival of motor neuron 2_ centromeric	ENSG00000205571	1156.74	-0.0126555	0.746841	0.932414
OR52N2	390077	olfactory receptor_ family 52_ subfamily N_ member 2	ENSG00000180988	1.07076	-0.00705369	0.747141	0.932673
GSG1	83445	germ cell associated 1	ENSG00000111305	47.9402	-0.0268116	0.747147	0.932673
B9D2	80776	B9 protein domain 2	ENSG00000123810	528.04	-0.0167315	0.747227	0.932712
KDM3B	51780	lysine (K)-specific demethylase 3B	ENSG00000120733	18070.8	0.00809134	0.747489	0.932977
DCAF8	50717	DDB1 and CUL4 associated factor 8	ENSG00000132716	6694.08	-0.00764585	0.74757	0.933016
SALL3	27164	spalt-like transcription factor 3	ENSG00000256463	73.7853	0.0270565	0.747858	0.933189
DCST2	127579	DC-STAMP domain containing 2	ENSG00000163354	41.827	0.0256111	0.747873	0.933189
MSR1	4481	macrophage scavenger receptor 1	ENSG00000038945	12.1029	0.0212155	0.747895	0.933189
CCDC158	339965	coiled-coil domain containing 158	ENSG00000163749	6.0554	-0.0167357	0.747932	0.933189
HTR2C	3358	5-hydroxytryptamine (serotonin) receptor 2C_ G protein-coupled	ENSG00000147246	166.705	0.0269226	0.747982	0.933189
NBPF4	148545	neuroblastoma breakpoint family_ member 4	ENSG00000196427	0.49023	0.00488491	0.748005	0.933189
PBDC1	51260	polysaccharide biosynthesis domain containing 1	ENSG00000102390	2871.28	-0.0109141	0.748438	0.933477
ARL5C	390790	ADP-ribosylation factor-like 5C	ENSG00000141748	1.74382	0.0115758	0.748463	0.933477
UCP1	7350	uncoupling protein 1 (mitochondrial_ proton carrier)	ENSG00000109424	10.6242	0.0204061	0.748469	0.933477
TMEM123	114908	transmembrane protein 123	ENSG00000152558	38120.8	0.00938858	0.748505	0.933477
TPBGL	100507050	trophoblast glycoprotein-like	ENSG00000261594	14.7955	0.023853	0.748525	0.933477
MAPK8IP3	23162	mitogen-activated protein kinase 8 interacting protein 3	ENSG00000138834	13471.8	-0.00814798	0.748576	0.933477
AC005670.2	NULL		ENSG00000262633	30.0559	0.0264704	0.748583	0.933477
TROVE2	6738	TROVE domain family_ member 2	ENSG00000116747	11697.3	0.0132579	0.748658	0.933509
TFDP3	51270	transcription factor Dp family_ member 3	ENSG00000183434	6.0961	-0.015172	0.748814	0.933642
NEK10	152110	NIMA-related kinase 10	ENSG00000163491	253.497	0.0235491	0.748976	0.933741
KCNJ16	3773	potassium channel_ inwardly rectifying subfamily J_ member 16	ENSG00000153822	142.769	-0.0271864	0.749023	0.933741
ARHGAP24	83478	Rho GTPase activating protein 24	ENSG00000138639	285.931	-0.0206896	0.749042	0.933741
SLC9A6	10479	solute carrier family 9_ subfamily A (NHE6_ cation proton antiporter 6)_ member 6	ENSG00000198689	3450.28	0.00758937	0.749193	0.933807
ITIH2	3698	inter-alpha-trypsin inhibitor heavy chain 2	ENSG00000151655	0.411953	-0.00422134	0.74923	0.933807
LTF	4057	lactotransferrin	ENSG00000012223	1.82296	0.0105779	0.749243	0.933807
PLXNC1	10154	plexin C1	ENSG00000136040	1148.95	0.0129815	0.749407	0.933868
ANKRD62	342850	ankyrin repeat domain 62	ENSG00000181626	1.43247	0.007283	0.749424	0.933868
OCSTAMP	128506	osteoclast stimulatory transmembrane protein	ENSG00000149635	21.0903	-0.0243431	0.749461	0.933868
SPACA3	124912	sperm acrosome associated 3	ENSG00000141316	0.479854	-0.00494814	0.74949	0.933868
GAS8	2622	growth arrest-specific 8	ENSG00000141013	758.589	-0.0156732	0.749563	0.933897
RPS10	6204	ribosomal protein S10	ENSG00000124614	272.852	-0.0197305	0.749715	0.933972
C1QBP	708	complement component 1_ q subcomponent binding protein	ENSG00000108561	13858.1	-0.0114727	0.749749	0.933972
PBRM1	55193	polybromo 1	ENSG00000163939	21497.8	0.00935583	0.749772	0.933972
DNAH7	56171	dynein_ axonemal_ heavy chain 7	ENSG00000118997	168.266	-0.0270787	0.749938	0.933989
APOBEC3A	200315	apolipoprotein B mRNA editing enzyme_ catalytic polypeptide-like 3A	ENSG00000128383	0.707966	-0.00696208	0.749941	0.933989
LAMTOR5	10542	late endosomal/lysosomal adaptor_ MAPK and MTOR activator 5	ENSG00000134248	6925.23	-0.0103458	0.749952	0.933989
PEBP1	5037	phosphatidylethanolamine binding protein 1	ENSG00000089220	29126.6	-0.00651844	0.749984	0.933989
EPHB2	2048	EPH receptor B2	ENSG00000133216	13780	0.00916825	0.750136	0.934118
MDH1	4190	malate dehydrogenase 1_ NAD (soluble)	ENSG00000014641	17532	-0.00934247	0.750261	0.934211
MYOC	4653	myocilin_ trabecular meshwork inducible glucocorticoid response	ENSG00000034971	0.385454	-0.00418293	0.750342	0.934251
NTF4	4909	neurotrophin 4	ENSG00000225950	46.0607	0.0269922	0.750467	0.934345
TSPAN15	23555	tetraspanin 15	ENSG00000099282	957.684	-0.0160482	0.750682	0.934502
C15orf40	123207	chromosome 15 open reading frame 40	ENSG00000169609	1339.89	-0.0126281	0.750692	0.934502
MTHFD2L	441024	methylenetetrahydrofolate dehydrogenase (NADP+ dependent) 2-like	ENSG00000163738	1987.97	0.0109678	0.750795	0.934568
GRWD1	83743	glutamate-rich WD repeat containing 1	ENSG00000105447	6328.9	-0.0134371	0.750856	0.934583
WBP2NL	164684	WBP2 N-terminal like	ENSG00000183066	0.222407	-0.00302525	0.751003	0.934662
PGAM2	5224	phosphoglycerate mutase 2 (muscle)	ENSG00000164708	185.008	0.0261582	0.751019	0.934662
SLC38A9	153129	solute carrier family 38_ member 9	ENSG00000177058	2296.1	-0.00952879	0.75127	0.934913
DMXL2	23312	Dmx-like 2	ENSG00000104093	9724.51	0.0153263	0.751403	0.935017
ICAM4	3386	intercellular adhesion molecule 4 (Landsteiner-Wiener blood group)	ENSG00000105371	29.5379	0.0250441	0.751633	0.935241
ITGA6	3655	integrin_ alpha 6	ENSG00000091409	7622.42	-0.0103462	0.751768	0.935311
CFAP45	25790	cilia and flagella associated protein 45	ENSG00000213085	168.643	0.023513	0.75181	0.935311
FAM230A	653203	family with sequence similarity 230_ member A	ENSG00000277870	0.391732	-0.00413156	0.751838	0.935311
DNAI2	64446	dynein_ axonemal_ intermediate chain 2	ENSG00000171595	5.92969	0.0173713	0.751937	0.93536
GBP6	163351	guanylate binding protein family_ member 6	ENSG00000183347	4.90758	0.0148457	0.751977	0.93536
GCKR	2646	glucokinase (hexokinase 4) regulator	ENSG00000084734	13.3326	-0.0208086	0.752028	0.935363
DNASE2B	58511	deoxyribonuclease II beta	ENSG00000137976	1.57784	-0.0106209	0.752147	0.935448
KNG1	3827	kininogen 1	ENSG00000113889	0.715343	-0.00639681	0.752293	0.935523
GRAP2	9402	GRB2-related adaptor protein 2	ENSG00000100351	7.68387	0.0152863	0.752306	0.935523
SCOC	60592	short coiled-coil protein	ENSG00000153130	11730.1	0.0108592	0.752406	0.935547
TRIM72	493829	tripartite motif containing 72_ E3 ubiquitin protein ligase	ENSG00000177238	11.2862	-0.0225275	0.752468	0.935547
A4GALT	53947	alpha 1_4-galactosyltransferase	ENSG00000128274	196.88	0.0235909	0.752474	0.935547
RAB37	326624	RAB37_ member RAS oncogene family	ENSG00000172794	44.5234	0.026741	0.752683	0.935628
OVCH1	341350	ovochymase 1	ENSG00000187950	10.4585	0.018491	0.752685	0.935628
TM4SF20	79853	transmembrane 4 L six family member 20	ENSG00000168955	0.942472	0.00602454	0.752688	0.935628
C11orf70	85016	chromosome 11 open reading frame 70	ENSG00000137691	214.417	-0.0216317	0.75279	0.935693
KDM7A	80853	lysine (K)-specific demethylase 7A	ENSG00000006459	1949.91	-0.0151463	0.752966	0.93585
ZNF75D	7626	zinc finger protein 75D	ENSG00000186376	1388.96	-0.013159	0.75305	0.935893
PHKA1	5255	phosphorylase kinase_ alpha 1 (muscle)	ENSG00000067177	2645.33	-0.00909922	0.753179	0.935958
NEDD9	4739	neural precursor cell expressed_ developmentally down-regulated 9	ENSG00000111859	11872.2	0.00622422	0.753202	0.935958
CRIP1	1396	cysteine-rich protein 1 (intestinal)	ENSG00000213145	6.10436	-0.0162705	0.753275	0.935961
AC022384.1	NULL		ENSG00000272410	8.09079	-0.0212182	0.753343	0.935961
MRPL46	26589	mitochondrial ribosomal protein L46	ENSG00000259494	2183.22	-0.0115134	0.753365	0.935961
ICAM3	3385	intercellular adhesion molecule 3	ENSG00000076662	592.991	0.0182938	0.753444	0.935961
MRPS11	64963	mitochondrial ribosomal protein S11	ENSG00000181991	4302.09	0.00961559	0.753452	0.935961
IRF2BP1	26145	interferon regulatory factor 2 binding protein 1	ENSG00000170604	2488.47	0.012446	0.753528	0.935973
CNST	163882	consortin_ connexin sorting protein	ENSG00000162852	2923.42	0.0113538	0.753649	0.935973
TPTE	7179	transmembrane phosphatase with tensin homology	ENSG00000274391	1.6187	0.00889513	0.753685	0.935973
FOXO6	100132074	forkhead box O6	ENSG00000204060	323.116	0.022609	0.753716	0.935973
HAO2	51179	hydroxyacid oxidase 2 (long chain)	ENSG00000116882	0.426595	-0.00419811	0.753733	0.935973
DCDC1	341019	doublecortin domain containing 1	ENSG00000170959	195.228	-0.0263245	0.753759	0.935973
MYO3B	140469	myosin IIIB	ENSG00000071909	31.8333	-0.0263174	0.753875	0.936056
ZNF576	79177	zinc finger protein 576	ENSG00000124444	760.021	-0.0132476	0.753983	0.936108
CCDC195	NULL	coiled-coil domain containing 195	ENSG00000283428	0.360234	-0.00405619	0.754051	0.936108
EIF5B	9669	eukaryotic translation initiation factor 5B	ENSG00000158417	25394.1	-0.00922241	0.754066	0.936108
OR7C1	26664	olfactory receptor_ family 7_ subfamily C_ member 1	ENSG00000127530	4.17654	-0.0139726	0.754197	0.936208
PLEKHF1	79156	pleckstrin homology domain containing_ family F (with FYVE domain) member 1	ENSG00000166289	311.712	-0.0214689	0.754324	0.936305
IL2RA	3559	interleukin 2 receptor_ alpha	ENSG00000134460	0.695915	0.00703962	0.754531	0.936501
PDCD10	11235	programmed cell death 10	ENSG00000114209	5587.74	-0.00772748	0.754629	0.93656
APITD1	378708	apoptosis-inducing_ TAF9-like domain 1	ENSG00000175279	99.7202	0.0251845	0.754849	0.936772
PABPC4L	132430	poly(A) binding protein_ cytoplasmic 4-like	ENSG00000254535	968.103	0.0176287	0.755137	0.93691
SGCA	6442	sarcoglycan_ alpha (50kDa dystrophin-associated glycoprotein)	ENSG00000108823	33.3016	0.0225622	0.755138	0.93691
ENDOU	8909	endonuclease_ polyU-specific	ENSG00000111405	10.4222	-0.0171187	0.755185	0.93691
IKZF2	22807	IKAROS family zinc finger 2 (Helios)	ENSG00000030419	1330.11	-0.0140639	0.755187	0.93691
ATP6V0C	527	ATPase_ H+ transporting_ lysosomal 16kDa_ V0 subunit c	ENSG00000185883	50.4984	-0.0265761	0.755209	0.93691
QRSL1	55278	glutaminyl-tRNA synthase (glutamine-hydrolyzing)-like 1	ENSG00000130348	2885.01	-0.00802933	0.755292	0.936951
DPPA2	151871	developmental pluripotency associated 2	ENSG00000163530	25.9882	0.0237717	0.755476	0.937118
ADGRF1	266977	adhesion G protein-coupled receptor F1	ENSG00000153292	11.1376	0.0166491	0.755635	0.937168
PODXL	5420	podocalyxin-like	ENSG00000128567	12537.4	0.0129402	0.755728	0.937168
APOD	347	apolipoprotein D	ENSG00000189058	11.9911	0.0215438	0.755742	0.937168
UPK2	7379	uroplakin 2	ENSG00000110375	21.1532	0.0248943	0.755814	0.937168
PCDHB3	56132	protocadherin beta 3	ENSG00000113205	343.496	0.0214561	0.75587	0.937168
GTPBP4	23560	GTP binding protein 4	ENSG00000107937	15920	-0.00993952	0.755895	0.937168
ADAM18	8749	ADAM metallopeptidase domain 18	ENSG00000168619	13.954	0.0223846	0.755898	0.937168
C9orf173	441476	chromosome 9 open reading frame 173	ENSG00000197768	3.3989	0.0113901	0.755914	0.937168
GCLM	2730	glutamate-cysteine ligase_ modifier subunit	ENSG00000023909	2817.56	0.0101762	0.756011	0.937168
HAL	3034	histidine ammonia-lyase	ENSG00000084110	21.549	0.0236895	0.756088	0.937168
MMP27	64066	matrix metallopeptidase 27	ENSG00000137675	0.683379	0.00556017	0.7561	0.937168
COPS5	10987	COP9 signalosome subunit 5	ENSG00000121022	5799.55	0.00632186	0.756112	0.937168
PRF1	5551	perforin 1 (pore forming protein)	ENSG00000180644	3.0227	0.0122413	0.756373	0.937406
B4GALT3	8703	UDP-Gal:betaGlcNAc beta 1_4- galactosyltransferase_ polypeptide 3	ENSG00000158850	4442	0.0120293	0.756464	0.937406
SNURF	8926	SNRPN upstream reading frame	ENSG00000273173	117.359	-0.023562	0.756538	0.937406
SLC26A11	284129	solute carrier family 26 (anion exchanger)_ member 11	ENSG00000181045	1893.88	-0.00967476	0.756557	0.937406
TSR2	90121	TSR2_ 20S rRNA accumulation_ homolog (S. cerevisiae)	ENSG00000158526	3530.63	0.00833521	0.756611	0.937406
CCDC194	NULL	coiled-coil domain containing 194	ENSG00000269720	42.4572	0.0231164	0.756626	0.937406
BMS1	9790	BMS1 ribosome biogenesis factor	ENSG00000165733	13565.2	-0.00761804	0.756671	0.937406
AGR2	10551	anterior gradient 2_ protein disulphide isomerase family member	ENSG00000106541	1.91621	0.00779642	0.756702	0.937406
KCNK12	56660	potassium channel_ two pore domain subfamily K_ member 12	ENSG00000184261	42.7494	-0.024771	0.756861	0.937486
SAP30L	79685	SAP30-like	ENSG00000164576	3537.42	-0.00947662	0.756875	0.937486
AGGF1	55109	angiogenic factor with G patch and FHA domains 1	ENSG00000164252	2314.71	0.0105871	0.756916	0.937486
NDST4	64579	N-deacetylase/N-sulfotransferase (heparan glucosaminyl) 4	ENSG00000138653	605.95	0.0177128	0.757055	0.937587
KRTAP2-4	85294	keratin associated protein 2-4	ENSG00000213417	0.563429	-0.00450647	0.757096	0.937587
COMMD4	54939	COMM domain containing 4	ENSG00000140365	5312.81	-0.0139853	0.75725	0.937671
AC068580.4	NULL		ENSG00000250644	6.7816	-0.0160835	0.757263	0.937671
HDDC3	374659	HD domain containing 3	ENSG00000184508	795.298	-0.0158428	0.757388	0.937707
KRT5	3852	keratin 5_ type II	ENSG00000186081	5.26836	-0.0131799	0.757399	0.937707
TPSD1	23430	tryptase delta 1	ENSG00000095917	1.20632	-0.00703658	0.757442	0.937707
SIX5	147912	SIX homeobox 5	ENSG00000177045	3302.14	0.0109635	0.757531	0.937756
RGS6	9628	regulator of G-protein signaling 6	ENSG00000182732	118.745	-0.0262814	0.757794	0.937975
SLC25A11	8402	solute carrier family 25 (mitochondrial carrier; oxoglutarate carrier)_ member 11	ENSG00000108528	5307.56	0.0107995	0.757807	0.937975
MCOLN1	57192	mucolipin 1	ENSG00000090674	1788.86	0.00878084	0.757952	0.938092
AQP7	364	aquaporin 7	ENSG00000165269	2.49976	-0.0133934	0.758545	0.938554
PRCC	5546	papillary renal cell carcinoma (translocation-associated)	ENSG00000143294	7499.76	-0.00930917	0.758599	0.938554
AL033529.1	NULL		ENSG00000254553	1.52404	-0.0105761	0.758666	0.938554
C9orf43	257169	chromosome 9 open reading frame 43	ENSG00000157653	100.218	-0.025938	0.758679	0.938554
MED31	51003	mediator complex subunit 31	ENSG00000108590	1219.57	0.0121168	0.758723	0.938554
OR14A16	284532	olfactory receptor_ family 14_ subfamily A_ member 16	ENSG00000196772	0.670933	-0.0065973	0.758841	0.938554
PMP2	5375	peripheral myelin protein 2	ENSG00000147588	28.4146	0.0246448	0.758846	0.938554
H3.Y	391769	histone cluster 2_ H3d pseudogene	ENSG00000269466	0.440044	-0.00360289	0.75886	0.938554
CSF2RA	1438	colony stimulating factor 2 receptor_ alpha_ low-affinity (granulocyte-macrophage)	ENSG00000198223	57.7168	-0.0261725	0.758868	0.938554
SNX29	92017	sorting nexin 29	ENSG00000048471	3266.7	0.011296	0.758948	0.938554
ANO3	63982	anoctamin 3	ENSG00000134343	55.5386	-0.0254451	0.758955	0.938554
MDK	4192	midkine (neurite growth-promoting factor 2)	ENSG00000110492	33693.6	0.0102726	0.758996	0.938554
RPP40	10799	ribonuclease P/MRP 40kDa subunit	ENSG00000124787	1139.68	-0.0135053	0.758998	0.938554
HSCB	150274	HscB mitochondrial iron-sulfur cluster co-chaperone	ENSG00000100209	1035.23	0.0128928	0.759022	0.938554
CIR1	9541	corepressor interacting with RBPJ_ 1	ENSG00000138433	3601.63	0.0094408	0.759276	0.938671
FAM102B	284611	family with sequence similarity 102_ member B	ENSG00000162636	3019.54	-0.0100149	0.759291	0.938671
CCDC86	79080	coiled-coil domain containing 86	ENSG00000110104	5893.59	-0.0139198	0.759291	0.938671
ASPRV1	151516	aspartic peptidase_ retroviral-like 1	ENSG00000244617	80.4799	-0.0261248	0.759315	0.938671
PRSS48	345062	protease_ serine_ 48	ENSG00000189099	0.674842	-0.00537665	0.759752	0.939088
ZNF428	126299	zinc finger protein 428	ENSG00000131116	6524.63	-0.0112063	0.759838	0.939133
ZC3H3	23144	zinc finger CCCH-type containing 3	ENSG00000014164	2860.88	0.00711717	0.760042	0.939257
UPK3BL	100134938	uroplakin 3B-like	ENSG00000267368	0.324617	0.00440277	0.76009	0.939257
CD320	51293	CD320 molecule	ENSG00000167775	4545.17	-0.0163459	0.760104	0.939257
CHMP2B	25978	charged multivesicular body protein 2B	ENSG00000083937	4964.9	-0.00804015	0.760167	0.939257
CPLX1	10815	complexin 1	ENSG00000168993	71.7836	0.0258239	0.760188	0.939257
BCAS1	8537	breast carcinoma amplified sequence 1	ENSG00000064787	12.6075	0.0218093	0.76025	0.939259
FBXO38	81545	F-box protein 38	ENSG00000145868	6807.59	-0.00773685	0.760331	0.939259
CASP9	842	caspase 9_ apoptosis-related cysteine peptidase	ENSG00000132906	1326.45	-0.0126579	0.760374	0.939259
ABHD1	84696	abhydrolase domain containing 1	ENSG00000143994	25.5195	0.0252266	0.7604	0.939259
SFTPC	6440	surfactant protein C	ENSG00000168484	0.789668	-0.00660798	0.760552	0.939259
FER1L6	654463	fer-1-like family member 6	ENSG00000214814	48.7896	-0.0257362	0.760638	0.939259
SPAM1	6677	sperm adhesion molecule 1 (PH-20 hyaluronidase_ zona pellucida binding)	ENSG00000106304	1.68777	-0.00915087	0.760641	0.939259
EXOSC4	54512	exosome component 4	ENSG00000178896	1929.68	0.0152847	0.760665	0.939259
THPO	7066	thrombopoietin	ENSG00000090534	16.6874	-0.0223537	0.760677	0.939259
MFSD10	10227	major facilitator superfamily domain containing 10	ENSG00000109736	6857.89	0.0128907	0.760715	0.939259
EIF3D	8664	eukaryotic translation initiation factor 3_ subunit D	ENSG00000100353	21742.4	0.0075594	0.760737	0.939259
CCDC105	126402	coiled-coil domain containing 105	ENSG00000160994	0.479674	0.00405784	0.760857	0.939297
FAM170A	340069	family with sequence similarity 170_ member A	ENSG00000164334	0.680782	-0.00748853	0.760867	0.939297
MPHOSPH10	10199	M-phase phosphoprotein 10 (U3 small nucleolar ribonucleoprotein)	ENSG00000124383	6077.1	-0.00961013	0.760936	0.939309
MPP4	58538	membrane protein_ palmitoylated 4 (MAGUK p55 subfamily member 4)	ENSG00000082126	294.04	0.024081	0.761088	0.939309
FAR1	84188	fatty acyl CoA reductase 1	ENSG00000197601	18289.7	-0.0102044	0.761139	0.939309
TMEM101	84336	transmembrane protein 101	ENSG00000091947	1558.25	0.0118365	0.761219	0.939309
AL928654.3	NULL		ENSG00000257341	0.329531	-0.00381717	0.76122	0.939309
GS1-259H13.2	100289187	transmembrane protein 225-like	ENSG00000244219	18.1088	0.022114	0.761292	0.939309
CSRP2	1466	cysteine and glycine-rich protein 2	ENSG00000175183	23015.4	0.0118034	0.761351	0.939309
PCSK1N	27344	proprotein convertase subtilisin/kexin type 1 inhibitor	ENSG00000102109	925.257	-0.0171932	0.761363	0.939309
SF3B1	23451	splicing factor 3b_ subunit 1_ 155kDa	ENSG00000115524	64590.5	-0.00664193	0.761481	0.939309
UBE2Q2L	100505679	ubiquitin-conjugating enzyme E2Q family member 2-like	ENSG00000259511	51.9009	0.0256177	0.761516	0.939309
HTR1D	3352	5-hydroxytryptamine (serotonin) receptor 1D_ G protein-coupled	ENSG00000179546	837.831	-0.015012	0.761523	0.939309
DNAJC17	55192	DnaJ (Hsp40) homolog_ subfamily C_ member 17	ENSG00000104129	1393.52	0.0132745	0.761534	0.939309
MS4A12	54860	membrane-spanning 4-domains_ subfamily A_ member 12	ENSG00000071203	16.2075	-0.0222628	0.761603	0.939309
ATP8A2	51761	ATPase_ aminophospholipid transporter_ class I_ type 8A_ member 2	ENSG00000132932	1591.41	0.0151742	0.761624	0.939309
RINL	126432	Ras and Rab interactor-like	ENSG00000187994	286.726	-0.0174743	0.761757	0.939404
CYP26B1	56603	cytochrome P450_ family 26_ subfamily B_ polypeptide 1	ENSG00000003137	80.9312	0.025714	0.7618	0.939404
UBE2F-SCLY	100533179	UBE2F-SCLY readthrough (NMD candidate)	ENSG00000258984	4.20186	-0.0154401	0.761983	0.939568
CAPN11	11131	calpain 11	ENSG00000137225	12.1869	0.0206879	0.76221	0.939786
KLHL6	89857	kelch-like family member 6	ENSG00000172578	66.4402	-0.0257849	0.762308	0.939815
WNT5B	81029	wingless-type MMTV integration site family_ member 5B	ENSG00000111186	4463.41	0.00991113	0.762338	0.939815
PHB2	11331	prohibitin 2	ENSG00000215021	21714.5	-0.00934884	0.762383	0.939815
CERS4	79603	ceramide synthase 4	ENSG00000090661	1627.99	-0.0120186	0.762494	0.939891
PILRA	29992	paired immunoglobin-like type 2 receptor alpha	ENSG00000085514	85.6131	0.0257455	0.762622	0.939987
BMP5	653	bone morphogenetic protein 5	ENSG00000112175	288.466	0.0216595	0.762676	0.939992
SMYD3	64754	SET and MYND domain containing 3	ENSG00000185420	2399.45	0.0099471	0.762909	0.940171
CRYBA4	1413	crystallin_ beta A4	ENSG00000196431	2044.84	0.0166753	0.762921	0.940171
MIOX	55586	myo-inositol oxygenase	ENSG00000100253	5.45462	-0.0156249	0.763032	0.940247
C11orf85	283129	chromosome 11 open reading frame 85	ENSG00000168070	0.810168	-0.00687531	0.763197	0.940335
TEX40	25858	testis expressed 40	ENSG00000219435	4.14525	-0.0129216	0.763203	0.940335
SYVN1	84447	synovial apoptosis inhibitor 1_ synoviolin	ENSG00000162298	4427.96	0.00826119	0.76341	0.940529
POU3F4	5456	POU class 3 homeobox 4	ENSG00000196767	1022.79	0.0160744	0.763505	0.940584
ATP5A1	498	ATP synthase_ H+ transporting_ mitochondrial F1 complex_ alpha subunit 1_ cardiac muscle	ENSG00000152234	56328	0.00653409	0.763685	0.940745
FAM109B	150368	family with sequence similarity 109_ member B	ENSG00000177096	329.512	-0.0204556	0.763796	0.94082
CDHR5	53841	cadherin-related family member 5	ENSG00000099834	6.62867	0.0147693	0.763939	0.940891
NECAP1	25977	NECAP endocytosis associated 1	ENSG00000089818	4056.96	-0.00757692	0.764128	0.940891
TMEM52	339456	transmembrane protein 52	ENSG00000178821	231.048	-0.0192111	0.764193	0.940891
QPCTL	54814	glutaminyl-peptide cyclotransferase-like	ENSG00000011478	1876.12	0.0119836	0.764332	0.940891
RLN2	6019	relaxin 2	ENSG00000107014	108.304	-0.0247008	0.764399	0.940891
FBXW10	10517	F-box and WD repeat domain containing 10	ENSG00000171931	17.8794	0.0237248	0.764411	0.940891
TTLL5	23093	tubulin tyrosine ligase-like family member 5	ENSG00000119685	4704.27	-0.00729275	0.764435	0.940891
CMIP	80790	c-Maf inducing protein	ENSG00000153815	9256.45	-0.00833451	0.764545	0.940891
ITPA	3704	inosine triphosphatase (nucleoside triphosphate pyrophosphatase)	ENSG00000125877	4690.12	-0.0110408	0.764752	0.940891
CRYL1	51084	crystallin_ lambda 1	ENSG00000165475	366.319	0.0192469	0.764817	0.940891
ZDHHC4	55146	zinc finger_ DHHC-type containing 4	ENSG00000136247	3948.69	-0.00994895	0.764831	0.940891
CRISP2	7180	cysteine-rich secretory protein 2	ENSG00000124490	0.492775	0.00526699	0.764838	0.940891
GPS1	2873	G protein pathway suppressor 1	ENSG00000169727	13096.5	-0.00867216	0.765071	0.940891
NAT6	24142	N-acetyltransferase 6 (GCN5-related)	ENSG00000243477	459.365	-0.0163227	0.765131	0.940891
ELOVL5	60481	ELOVL fatty acid elongase 5	ENSG00000012660	21633.8	0.00627954	0.765149	0.940891
UTY	7404	ubiquitously transcribed tetratricopeptide repeat containing_ Y-linked	ENSG00000183878	975.894	-0.0227383	0.765167	0.940891
ZCCHC11	23318	zinc finger_ CCHC domain containing 11	ENSG00000134744	8619.36	-0.0118096	0.765231	0.940891
SHC3	53358	SHC (Src homology 2 domain containing) transforming protein 3	ENSG00000148082	5642.33	-0.00957631	0.765247	0.940891
NR5A2	2494	nuclear receptor subfamily 5_ group A_ member 2	ENSG00000116833	15.2476	0.0211027	0.765404	0.940891
GLE1	2733	GLE1 RNA export mediator	ENSG00000119392	4304.77	0.00625496	0.765456	0.940891
APLNR	187	apelin receptor	ENSG00000134817	203.157	0.0251195	0.76547	0.940891
NOL6	65083	nucleolar protein 6 (RNA-associated)	ENSG00000165271	11965.1	0.0121351	0.766072	0.940891
APBB3	10307	amyloid beta (A4) precursor protein-binding_ family B_ member 3	ENSG00000113108	1566.46	0.0122262	0.766081	0.940891
HEATR1	55127	HEAT repeat containing 1	ENSG00000119285	15730.4	-0.00878516	0.766138	0.940891
PIWIL3	440822	piwi-like RNA-mediated gene silencing 3	ENSG00000184571	3.9151	0.0133327	0.766215	0.940891
SHFM1	7979	split hand/foot malformation (ectrodactyly) type 1	ENSG00000127922	7361.77	0.0123242	0.76628	0.940891
FASLG	356	Fas ligand (TNF superfamily_ member 6)	ENSG00000117560	0.86428	0.00686885	0.766329	0.940891
PAQR9	344838	progestin and adipoQ receptor family member IX	ENSG00000188582	70.9335	0.0252481	0.766331	0.940891
MLNR	2862	motilin receptor	ENSG00000102539	0.183814	0.00283095	0.76648	0.940891
CCDC166	100130274	coiled-coil domain containing 166	ENSG00000255181	0.181746	0.00283095	0.76648	0.940891
C8A	731	complement component 8_ alpha polypeptide	ENSG00000157131	0.167321	0.00283095	0.76648	0.940891
BMP10	27302	bone morphogenetic protein 10	ENSG00000163217	0.196535	0.00283095	0.76648	0.940891
RXFP4	339403	relaxin/insulin-like family peptide receptor 4	ENSG00000173080	0.172453	0.00283095	0.76648	0.940891
C14orf180	400258	chromosome 14 open reading frame 180	ENSG00000184601	0.172453	0.00283095	0.76648	0.940891
SPRR5	NULL	small proline rich protein 5	ENSG00000283227	0.172908	0.00283095	0.76648	0.940891
SIRPG	55423	signal-regulatory protein gamma	ENSG00000089012	0.168924	0.00283095	0.76648	0.940891
SCGB2A2	4250	secretoglobin_ family 2A_ member 2	ENSG00000110484	0.138851	0.00283095	0.76648	0.940891
HDGFL1	154150	hepatoma derived growth factor-like 1	ENSG00000112273	0.159186	0.00283095	0.76648	0.940891
APOA2	336	apolipoprotein A-II	ENSG00000158874	0.181106	0.00283095	0.76648	0.940891
SPZ1	84654	spermatogenic leucine zipper 1	ENSG00000164299	0.148214	0.00283095	0.76648	0.940891
SLC35G3	146861	solute carrier family 35_ member G3	ENSG00000164729	0.159073	0.00283095	0.76648	0.940891
S100G	795	S100 calcium binding protein G	ENSG00000169906	0.164318	0.00283095	0.76648	0.940891
LCN8	138307	lipocalin 8	ENSG00000204001	0.166316	0.00283095	0.76648	0.940891
PPIAL4A	653505	peptidylprolyl isomerase A (cyclophilin A)-like 4A	ENSG00000263353	0.182205	0.00283095	0.76648	0.940891
AC145212.1	NULL	MaFF-interacting protein	ENSG00000277400	0.145592	0.00283095	0.76648	0.940891
AC106774.8	NULL	Putative TAF11-like protein ENSP00000332601	ENSG00000284373	0.138851	0.00283095	0.76648	0.940891
CCDC54	84692	coiled-coil domain containing 54	ENSG00000138483	0.150198	0.00283095	0.76648	0.940891
C15orf43	145645	chromosome 15 open reading frame 43	ENSG00000167014	0.173846	0.00283095	0.76648	0.940891
PRAMEF11	440560	PRAME family member 11	ENSG00000239810	0.150198	0.00283095	0.76648	0.940891
NBPF6	653149	neuroblastoma breakpoint family_ member 6	ENSG00000186086	0.161696	0.00283095	0.76648	0.940891
C17orf99	100141515	chromosome 17 open reading frame 99	ENSG00000187997	0.161696	0.00283095	0.76648	0.940891
CIB3	117286	calcium and integrin binding family member 3	ENSG00000141977	1.10553	-0.00701211	0.766522	0.940891
CGGBP1	8545	CGG triplet repeat binding protein 1	ENSG00000163320	18128.1	0.00855755	0.766527	0.940891
SPG7	6687	spastic paraplegia 7 (pure and complicated autosomal recessive)	ENSG00000197912	10777.2	-0.00609267	0.766546	0.940891
SNX31	169166	sorting nexin 31	ENSG00000174226	3.3072	0.0121756	0.766797	0.94106
LYNX1	66004	Ly6/neurotoxin 1	ENSG00000180155	1101.98	0.0137395	0.766828	0.94106
ZKSCAN7	55888	zinc finger with KRAB and SCAN domains 7	ENSG00000196345	1361.24	-0.00946723	0.766866	0.94106
KXD1	79036	KxDL motif containing 1	ENSG00000105700	8390.19	-0.00848519	0.766891	0.94106
ENAH	55740	enabled homolog (Drosophila)	ENSG00000154380	78936.1	-0.00666456	0.767055	0.94106
ENTPD8	377841	ectonucleoside triphosphate diphosphohydrolase 8	ENSG00000188833	12.8725	-0.0202987	0.76707	0.94106
IL7	3574	interleukin 7	ENSG00000104432	25.7903	0.0241408	0.76711	0.94106
AL080251.1	NULL		ENSG00000255275	0.347496	0.00434505	0.767118	0.94106
ATN1	1822	atrophin 1	ENSG00000111676	21465.4	-0.0077352	0.767134	0.94106
PPP1R15A	23645	protein phosphatase 1_ regulatory subunit 15A	ENSG00000087074	6517.43	0.00652867	0.767271	0.94106
FUBP3	8939	far upstream element (FUSE) binding protein 3	ENSG00000107164	12030.6	0.00617385	0.767318	0.94106
NRIP2	83714	nuclear receptor interacting protein 2	ENSG00000053702	13.7785	-0.0188627	0.767346	0.94106
DEPDC7	91614	DEP domain containing 7	ENSG00000121690	488.79	-0.013812	0.767359	0.94106
HES7	84667	hes family bHLH transcription factor 7	ENSG00000179111	33.7873	-0.0233615	0.767423	0.94106
PRB2	653247	proline-rich protein BstNI subfamily 2	ENSG00000121335	0.287127	0.00281926	0.767433	0.94106
NCR3LG1	374383	natural killer cell cytotoxicity receptor 3 ligand 1	ENSG00000188211	2778.65	-0.0115141	0.767619	0.941141
TPSB2	64499	tryptase beta 2 (gene/pseudogene)	ENSG00000197253	0.351844	0.004333	0.767676	0.941141
HAAO	23498	3-hydroxyanthranilate 3_4-dioxygenase	ENSG00000162882	206.029	0.0218137	0.767703	0.941141
C9orf64	84267	chromosome 9 open reading frame 64	ENSG00000165118	1272.74	0.0219092	0.767731	0.941141
PNLIP	5406	pancreatic lipase	ENSG00000175535	1.41867	0.00848473	0.767748	0.941141
FAM189A1	23359	family with sequence similarity 189_ member A1	ENSG00000104059	1313.08	-0.0176546	0.767904	0.941271
GALNTL5	168391	polypeptide N-acetylgalactosaminyltransferase-like 5	ENSG00000106648	2.01066	0.0103614	0.767973	0.941295
THEM4	117145	thioesterase superfamily member 4	ENSG00000159445	2348.56	0.00922888	0.768135	0.941432
THUMPD1	55623	THUMP domain containing 1	ENSG00000066654	8170.31	0.00889736	0.768193	0.941442
PSMD7	5713	proteasome 26S subunit_ non-ATPase 7	ENSG00000103035	15880	-0.00834558	0.768297	0.941508
HELT	391723	helt bHLH transcription factor	ENSG00000187821	0.317091	0.0042339	0.768373	0.941529
EEF1D	1936	eukaryotic translation elongation factor 1 delta (guanine nucleotide exchange protein)	ENSG00000104529	28240.2	-0.0094041	0.768442	0.941529
RBBP5	5929	retinoblastoma binding protein 5	ENSG00000117222	4035.64	-0.00752833	0.768488	0.941529
PELI3	246330	pellino E3 ubiquitin protein ligase family member 3	ENSG00000174516	530.85	-0.0135166	0.768621	0.941529
IFIT2	3433	interferon-induced protein with tetratricopeptide repeats 2	ENSG00000119922	1139.51	0.0242587	0.768632	0.941529
LRTM1	57408	leucine-rich repeats and transmembrane domains 1	ENSG00000144771	6.91608	-0.0137388	0.768635	0.941529
TBX2	6909	T-box 2	ENSG00000121068	90.5623	-0.0249216	0.768663	0.941529
IST1	9798	increased sodium tolerance 1 homolog (yeast)	ENSG00000182149	16662.8	-0.0042712	0.768736	0.941532
SMIM35	NULL	small integral membrane protein 35	ENSG00000255274	2.74954	-0.0091675	0.768766	0.941532
UBXN8	7993	UBX domain protein 8	ENSG00000104691	1365.37	-0.00845645	0.768931	0.941673
PRCD	768206	progressive rod-cone degeneration	ENSG00000214140	83.2591	0.0250206	0.76905	0.941758
USP25	29761	ubiquitin specific peptidase 25	ENSG00000155313	9496.03	0.0089365	0.769111	0.941772
LVRN	206338	laeverin	ENSG00000172901	30.4221	0.023968	0.76922	0.941813
FPR1	2357	formyl peptide receptor 1	ENSG00000171051	8.36609	-0.0161191	0.769244	0.941813
TMEM244	253582	transmembrane protein 244	ENSG00000203756	4.18754	-0.014079	0.769358	0.941837
TIMM23B	100652748	translocase of inner mitochondrial membrane 23 homolog B (yeast)	ENSG00000204152	1596.31	-0.00998873	0.769364	0.941837
STAU1	6780	staufen double-stranded RNA binding protein 1	ENSG00000124214	20837.6	0.00568134	0.769453	0.941885
C6	729	complement component 6	ENSG00000039537	2.37651	-0.0113379	0.769878	0.942344
VEZT	55591	vezatin_ adherens junctions transmembrane protein	ENSG00000028203	14471.4	0.00746964	0.770214	0.94267
HEMGN	55363	hemogen	ENSG00000136929	0.411029	-0.0049593	0.770289	0.94267
SBF1	6305	SET binding factor 1	ENSG00000100241	18889.5	0.0077133	0.770295	0.94267
FAM9C	171484	family with sequence similarity 9_ member C	ENSG00000187268	7.82704	0.0155727	0.770411	0.942751
AC092042.3	NULL		ENSG00000273291	3.07752	0.0103305	0.770615	0.942803
LPPR5	163404	lipid phosphate phosphatase-related protein type 5	ENSG00000117598	54.9553	0.023858	0.770751	0.942803
TSPYL6	388951	TSPY-like 6	ENSG00000178021	0.58306	-0.00479063	0.77076	0.942803
MEMO1	51072	mediator of cell motility 1	ENSG00000162959	622.281	-0.0142499	0.770775	0.942803
KCNN4	3783	potassium channel_ calcium activated intermediate/small conductance subfamily N alpha_ member 4	ENSG00000104783	186.413	-0.0227383	0.770784	0.942803
IVL	3713	involucrin	ENSG00000163207	2.11235	0.00935849	0.770801	0.942803
RAX2	84839	retina and anterior neural fold homeobox 2	ENSG00000173976	0.260539	-0.00350684	0.770899	0.942803
ALDH5A1	7915	aldehyde dehydrogenase 5 family_ member A1	ENSG00000112294	2488.49	-0.00868243	0.7709	0.942803
TTC1	7265	tetratricopeptide repeat domain 1	ENSG00000113312	7474.15	0.00737127	0.770903	0.942803
ABCB11	8647	ATP-binding cassette_ sub-family B (MDR/TAP)_ member 11	ENSG00000073734	19.7258	0.0192743	0.771011	0.94283
AC010547.4	NULL		ENSG00000261611	1.35762	-0.00807835	0.771047	0.94283
SPPL3	121665	signal peptide peptidase like 3	ENSG00000157837	5932.21	-0.00707763	0.771117	0.94283
KLHDC2	23588	kelch domain containing 2	ENSG00000165516	4722.4	0.00794263	0.771176	0.94283
CXCL9	4283	chemokine (C-X-C motif) ligand 9	ENSG00000138755	9.36882	-0.0120999	0.771199	0.94283
TRMT5	57570	tRNA methyltransferase 5	ENSG00000126814	3493.12	-0.0076069	0.771225	0.94283
PPP4C	5531	protein phosphatase 4_ catalytic subunit	ENSG00000149923	12655.6	0.0115136	0.771388	0.942833
EID2	163126	EP300 interacting inhibitor of differentiation 2	ENSG00000176396	2930.83	-0.00715896	0.771436	0.942833
EML4	27436	echinoderm microtubule associated protein like 4	ENSG00000143924	18047.6	0.00702276	0.771483	0.942833
ZNF493	284443	zinc finger protein 493	ENSG00000196268	1658.03	-0.0150396	0.771495	0.942833
DNAJB1	3337	DnaJ (Hsp40) homolog_ subfamily B_ member 1	ENSG00000132002	11297.9	0.00823007	0.77155	0.942833
CCRL2	9034	chemokine (C-C motif) receptor-like 2	ENSG00000121797	4.03303	0.0109849	0.771577	0.942833
PPP6C	5537	protein phosphatase 6_ catalytic subunit	ENSG00000119414	7812.63	-0.00721199	0.77165	0.942861
OR2L13	284521	olfactory receptor_ family 2_ subfamily L_ member 13	ENSG00000196071	7.86853	0.0135579	0.771792	0.942937
FPGS	2356	folylpolyglutamate synthase	ENSG00000136877	5360.75	-0.0113626	0.771846	0.942937
MCCC2	64087	methylcrotonoyl-CoA carboxylase 2 (beta)	ENSG00000131844	7725.55	-0.00636121	0.771862	0.942937
H2BFWT	158983	H2B histone family_ member W_ testis-specific	ENSG00000123569	0.353329	0.00425109	0.771942	0.942974
TSACC	128229	TSSK6 activating co-chaperone	ENSG00000163467	27.1253	0.0236652	0.772087	0.943071
LIPM	340654	lipase_ family member M	ENSG00000173239	0.673262	-0.00495436	0.772122	0.943071
CBLN2	147381	cerebellin 2 precursor	ENSG00000141668	1129.66	0.01876	0.77225	0.943116
MS4A6A	64231	membrane-spanning 4-domains_ subfamily A_ member 6A	ENSG00000110077	5.35272	0.0128095	0.772258	0.943116
FCHSD1	89848	FCH and double SH3 domains 1	ENSG00000197948	2470.59	0.0100589	0.772335	0.943124
OR3A2	4995	olfactory receptor_ family 3_ subfamily A_ member 2	ENSG00000221882	0.255205	-0.00345937	0.772419	0.943124
PRH1	5554	proline-rich protein HaeIII subfamily 1	ENSG00000231887	63.5033	0.0244133	0.77243	0.943124
ZNF155	7711	zinc finger protein 155	ENSG00000204920	1175.01	-0.011542	0.772521	0.943124
PCDHB16	57717	protocadherin beta 16	ENSG00000272674	818.372	0.015315	0.772573	0.943124
OR2A12	346525	olfactory receptor_ family 2_ subfamily A_ member 12	ENSG00000221858	0.463837	0.00442862	0.772605	0.943124
OR2A5	393046	olfactory receptor_ family 2_ subfamily A_ member 5	ENSG00000221836	0.252419	-0.00344928	0.772744	0.943124
GLRA3	8001	glycine receptor_ alpha 3	ENSG00000145451	43.2898	0.0246237	0.772753	0.943124
BTBD19	149478	BTB (POZ) domain containing 19	ENSG00000222009	1022.38	-0.0143857	0.772756	0.943124
LRRC47	57470	leucine rich repeat containing 47	ENSG00000130764	6650.76	0.0080816	0.772765	0.943124
TAS2R3	50831	taste receptor_ type 2_ member 3	ENSG00000127362	9.97697	0.0153918	0.772858	0.943176
TMEM35	59353	transmembrane protein 35	ENSG00000126950	724.263	0.0183748	0.773008	0.943298
GNAI3	2773	guanine nucleotide binding protein (G protein)_ alpha inhibiting activity polypeptide 3	ENSG00000065135	24057.6	0.00468481	0.773104	0.943355
CCL24	6369	chemokine (C-C motif) ligand 24	ENSG00000106178	0.725676	-0.0061564	0.7735	0.943691
GPR183	1880	G protein-coupled receptor 183	ENSG00000169508	182.221	0.0239894	0.773522	0.943691
ARRDC5	645432	arrestin domain containing 5	ENSG00000205784	1.05736	-0.00547812	0.773529	0.943691
RFFL	117584	ring finger and FYVE-like domain containing E3 ubiquitin protein ligase	ENSG00000092871	1633.48	0.0100956	0.773632	0.943754
CD3EAP	10849	CD3e molecule_ epsilon associated protein	ENSG00000117877	2342.44	-0.0108514	0.774036	0.944135
ALDH3B2	222	aldehyde dehydrogenase 3 family_ member B2	ENSG00000132746	0.249629	-0.00340654	0.774124	0.944135
CDS2	8760	CDP-diacylglycerol synthase (phosphatidate cytidylyltransferase) 2	ENSG00000101290	10340.5	0.00637591	0.77427	0.944135
CNOT11	55571	CCR4-NOT transcription complex_ subunit 11	ENSG00000158435	6852.07	0.00603282	0.7743	0.944135
PFDN2	5202	prefoldin subunit 2	ENSG00000143256	4925.48	-0.00987404	0.774312	0.944135
SHMT2	6472	serine hydroxymethyltransferase 2 (mitochondrial)	ENSG00000182199	13143.2	-0.00915954	0.77436	0.944135
RPS6KB1	6198	ribosomal protein S6 kinase_ 70kDa_ polypeptide 1	ENSG00000108443	6209.53	-0.00762334	0.774471	0.944135
C8orf59	401466	chromosome 8 open reading frame 59	ENSG00000176731	4039.51	-0.00885645	0.774473	0.944135
HGF	3082	hepatocyte growth factor (hepapoietin A; scatter factor)	ENSG00000019991	13.4405	-0.0188799	0.774478	0.944135
RPS25	6230	ribosomal protein S25	ENSG00000118181	36745.5	0.0103027	0.774491	0.944135
AKR1C2	1646	aldo-keto reductase family 1_ member C2	ENSG00000151632	348.32	-0.0185522	0.774494	0.944135
CYB5D2	124936	cytochrome b5 domain containing 2	ENSG00000167740	1400.15	-0.0115111	0.774706	0.944221
WDSUB1	151525	WD repeat_ sterile alpha motif and U-box domain containing 1	ENSG00000196151	767.073	0.0137241	0.774726	0.944221
ACSM5	54988	acyl-CoA synthetase medium-chain family member 5	ENSG00000183549	12.7573	0.0199654	0.774727	0.944221
NOTUM	147111	notum pectinacetylesterase homolog (Drosophila)	ENSG00000185269	32.9159	-0.0240753	0.774791	0.944221
PARK7	11315	parkinson protein 7	ENSG00000116288	20772.1	0.00868609	0.774815	0.944221
P2RY11	5032	purinergic receptor P2Y_ G-protein coupled_ 11	ENSG00000244165	462.297	-0.015289	0.774865	0.944221
WDR24	84219	WD repeat domain 24	ENSG00000127580	1688.26	-0.0116724	0.775053	0.944389
C19orf35	374872	chromosome 19 open reading frame 35	ENSG00000188305	7.28809	0.0134716	0.775171	0.944472
PLG	5340	plasminogen	ENSG00000122194	0.243538	-0.00337205	0.775245	0.944502
MC4R	4160	melanocortin 4 receptor	ENSG00000166603	7.82681	0.0155137	0.77547	0.944592
PCDHA9	9752	protocadherin alpha 9	ENSG00000204961	120.812	0.0242606	0.775524	0.944592
PCDHGA9	56107	protocadherin gamma subfamily A_ 9	ENSG00000261934	99.0975	0.0240402	0.775604	0.944592
NKTR	4820	natural killer cell triggering receptor	ENSG00000114857	23982.7	-0.0135091	0.775611	0.944592
LOC200726	200726	hCG1657980	ENSG00000235118	0.53385	0.00399624	0.775635	0.944592
AC068631.2	NULL		ENSG00000283149	11.1812	0.0193293	0.775643	0.944592
ZNF565	147929	zinc finger protein 565	ENSG00000196357	440.615	0.0164474	0.775753	0.944592
L3MBTL2	83746	l(3)mbt-like 2 (Drosophila)	ENSG00000100395	3662.71	0.00958031	0.775762	0.944592
RPL18	6141	ribosomal protein L18	ENSG00000063177	49497.4	0.00981459	0.775839	0.944592
LOC101929355	101929355	uncharacterized protein C17orf105-like	ENSG00000283361	1.54801	-0.00815667	0.775856	0.944592
NKX1-2	390010	NK1 homeobox 2	ENSG00000229544	9.99032	-0.0154037	0.775893	0.944592
TAF4B	6875	TAF4b RNA polymerase II_ TATA box binding protein (TBP)-associated factor_ 105kDa	ENSG00000141384	483.032	-0.0140706	0.775921	0.944592
HIST1H3B	8358	histone cluster 1_ H3b	ENSG00000274267	29.5974	0.0172826	0.776136	0.944778
KCTD16	57528	potassium channel tetramerization domain containing 16	ENSG00000183775	615.455	-0.0190851	0.77621	0.944778
AC020915.5	NULL		ENSG00000283515	0.98096	-0.00816942	0.776223	0.944778
NPHP3-ACAD11	100532724	NPHP3-ACAD11 readthrough (NMD candidate)	ENSG00000274810	1.48738	-0.0089809	0.776349	0.94487
HAS3	3038	hyaluronan synthase 3	ENSG00000103044	744.292	-0.0166953	0.776459	0.944882
MT1G	4495	metallothionein 1G	ENSG00000125144	0.973577	0.00275641	0.776476	0.944882
CD177	57126	CD177 molecule	ENSG00000204936	5.23621	0.0125145	0.776509	0.944882
C7orf25	79020	chromosome 7 open reading frame 25	ENSG00000136197	66.9337	0.0239887	0.776749	0.944972
OR2AT4	341152	olfactory receptor_ family 2_ subfamily AT_ member 4	ENSG00000171561	6.51185	0.0153618	0.776768	0.944972
DIAPH3	81624	diaphanous-related formin 3	ENSG00000139734	8773.35	0.0134073	0.776774	0.944972
KBTBD11	9920	kelch repeat and BTB (POZ) domain containing 11	ENSG00000176595	3496.09	-0.00986374	0.776783	0.944972
METTL11B	149281	methyltransferase like 11B	ENSG00000203740	16.128	0.0203094	0.777022	0.945167
ACSF3	197322	acyl-CoA synthetase family member 3	ENSG00000176715	2366.5	0.00820576	0.777095	0.945167
EIF3J	8669	eukaryotic translation initiation factor 3_ subunit J	ENSG00000104131	15663.5	-0.00719287	0.777106	0.945167
ERCC2	2068	excision repair cross-complementation group 2	ENSG00000104884	6984.82	-0.0080205	0.777144	0.945167
SPTBN2	6712	spectrin_ beta_ non-erythrocytic 2	ENSG00000173898	12422.2	0.00639259	0.777358	0.945346
OPRM1	4988	opioid receptor_ mu 1	ENSG00000112038	1.55016	0.0084368	0.77744	0.945346
TMEM126A	84233	transmembrane protein 126A	ENSG00000171202	2105.3	0.00766077	0.777442	0.945346
UCK1	83549	uridine-cytidine kinase 1	ENSG00000130717	3157.73	-0.00872543	0.777516	0.945376
TAS2R1	50834	taste receptor_ type 2_ member 1	ENSG00000169777	0.898788	-0.00688695	0.777631	0.945382
DMRT1	1761	doublesex and mab-3 related transcription factor 1	ENSG00000137090	2.83866	-0.0121932	0.777693	0.945382
SUPT4H1	6827	suppressor of Ty 4 homolog 1 (S. cerevisiae)	ENSG00000213246	7124.74	-0.00724193	0.777748	0.945382
RSL1D1	26156	ribosomal L1 domain containing 1	ENSG00000171490	21665.1	-0.0084477	0.77775	0.945382
MSTO1	55154	misato 1_ mitochondrial distribution and morphology regulator	ENSG00000125459	4765.17	-0.00785572	0.777824	0.945382
DBX2	440097	developing brain homeobox 2	ENSG00000185610	11.1674	-0.01943	0.777849	0.945382
ZNRF2	223082	zinc and ring finger 2_ E3 ubiquitin protein ligase	ENSG00000180233	576.223	-0.0147804	0.777872	0.945382
MPP6	51678	membrane protein_ palmitoylated 6 (MAGUK p55 subfamily member 6)	ENSG00000105926	4723.51	-0.00976314	0.778075	0.94546
TAPBPL	55080	TAP binding protein-like	ENSG00000139192	82.0224	-0.0238609	0.778094	0.94546
CCT3	7203	chaperonin containing TCP1_ subunit 3 (gamma)	ENSG00000163468	48567.1	0.0075215	0.778157	0.94546
TMEM121	80757	transmembrane protein 121	ENSG00000184986	187.658	-0.021157	0.778207	0.94546
KRT33B	3884	keratin 33B_ type I	ENSG00000131738	2.43949	-0.0113362	0.77828	0.94546
PRDX3	10935	peroxiredoxin 3	ENSG00000165672	18733.9	0.00532616	0.778292	0.94546
ADIRF	10974	adipogenesis regulatory factor	ENSG00000148671	13.2091	-0.0207211	0.778337	0.94546
LY9	4063	lymphocyte antigen 9	ENSG00000122224	0.470293	0.00481047	0.778484	0.94546
INTS8	55656	integrator complex subunit 8	ENSG00000164941	7163.74	0.00690814	0.778551	0.94546
CTXN3	613212	cortexin 3	ENSG00000205279	4.17008	0.0130628	0.778583	0.94546
ST6GALNAC4	27090	ST6 (alpha-N-acetyl-neuraminyl-2_3-beta-galactosyl-1_3)-N-acetylgalactosaminide alpha-2_6-sialyltransferase 4	ENSG00000136840	1385.74	0.0135106	0.778595	0.94546
ENO1	2023	enolase 1_ (alpha)	ENSG00000074800	152215	0.0109146	0.778639	0.94546
OR4N2	390429	olfactory receptor_ family 4_ subfamily N_ member 2	ENSG00000176294	2.28029	-0.00895232	0.778649	0.94546
ARL14EPL	644100	ADP-ribosylation factor-like 14 effector protein-like	ENSG00000268223	1.25057	-0.00846748	0.778704	0.94546
GOLGA6C	653641	golgin A6 family_ member C	ENSG00000167195	7.24272	0.0159894	0.778777	0.94546
UCMA	221044	upper zone of growth plate and cartilage matrix associated	ENSG00000165623	2.50733	-0.0101538	0.778799	0.94546
DTWD2	285605	DTW domain containing 2	ENSG00000169570	1364.28	-0.010187	0.77881	0.94546
MMGT1	93380	membrane magnesium transporter 1	ENSG00000169446	5307.98	-0.00784155	0.778838	0.94546
TIMM13	26517	translocase of inner mitochondrial membrane 13 homolog (yeast)	ENSG00000099800	5958.05	0.0117461	0.778969	0.945534
MAP1LC3C	440738	microtubule-associated protein 1 light chain 3 gamma	ENSG00000197769	282.116	0.0167291	0.779027	0.945534
NDUFC1	4717	NADH dehydrogenase (ubiquinone) 1_ subcomplex unknown_ 1_ 6kDa	ENSG00000109390	2912.56	0.0105324	0.779049	0.945534
ZNF697	90874	zinc finger protein 697	ENSG00000143067	3202.92	0.0081212	0.779108	0.945544
MAML3	55534	mastermind-like transcriptional coactivator 3	ENSG00000196782	1661.82	-0.0161398	0.779223	0.945564
PTGFR	5737	prostaglandin F receptor (FP)	ENSG00000122420	173.892	-0.0224174	0.779224	0.945564
RNF20	56254	ring finger protein 20_ E3 ubiquitin protein ligase	ENSG00000155827	9604.55	-0.00615596	0.779545	0.945708
GIPC3	126326	GIPC PDZ domain containing family_ member 3	ENSG00000179855	44.2853	0.0234512	0.77958	0.945708
MTURN	222166	maturin_ neural progenitor differentiation regulator homolog (Xenopus)	ENSG00000180354	3447.07	-0.0112921	0.779634	0.945708
GPR82	27197	G protein-coupled receptor 82	ENSG00000171657	1.10129	0.00679835	0.779653	0.945708
CCL7	6354	chemokine (C-C motif) ligand 7	ENSG00000108688	0.507584	0.0049165	0.779658	0.945708
SBK3	100130827	SH3 domain binding kinase family_ member 3	ENSG00000231274	111.08	0.0226587	0.779679	0.945708
ZNF235	9310	zinc finger protein 235	ENSG00000159917	750.319	-0.0146178	0.779701	0.945708
ZNF506	440515	zinc finger protein 506	ENSG00000081665	1239.22	-0.0132566	0.779745	0.945708
FGF21	26291	fibroblast growth factor 21	ENSG00000105550	0.306614	0.00403659	0.779941	0.945886
SGSM3	27352	small G protein signaling modulator 3	ENSG00000100359	64.4626	0.0235658	0.780117	0.945994
ANKHD1-EIF4EBP3	404734	ANKHD1-EIF4EBP3 readthrough	ENSG00000254996	101.182	-0.0229631	0.780193	0.945994
CRX	1406	cone-rod homeobox	ENSG00000105392	28.7148	-0.021118	0.780266	0.945994
FCN3	8547	ficolin (collagen/fibrinogen domain containing) 3	ENSG00000142748	1.1135	0.0029331	0.78028	0.945994
VCPKMT	79609	valosin containing protein lysine (K) methyltransferase	ENSG00000100483	1247.21	0.0116314	0.780281	0.945994
LINC00493	388789	long intergenic non-protein coding RNA 493	ENSG00000232388	910.715	-0.0108944	0.780534	0.94624
C5orf63	401207	chromosome 5 open reading frame 63	ENSG00000164241	221.356	-0.0202777	0.780705	0.946387
KLRF2	100431172	killer cell lectin-like receptor subfamily F_ member 2	ENSG00000256797	0.221732	-0.00320142	0.780883	0.946482
AL354822.1	NULL		ENSG00000278384	1.22132	0.00732637	0.780967	0.946482
HSFX1	100506164	heat shock transcription factor family_ X linked 1	ENSG00000171116	5.32054	-0.011877	0.780984	0.946482
SLC35A1	10559	solute carrier family 35 (CMP-sialic acid transporter)_ member A1	ENSG00000164414	667.456	0.0150324	0.781022	0.946482
ARHGAP6	395	Rho GTPase activating protein 6	ENSG00000047648	227.109	-0.0210153	0.78107	0.946482
ZNF28	7576	zinc finger protein 28	ENSG00000198538	1883.81	0.00871329	0.781085	0.946482
AC006978.2	NULL		ENSG00000281593	1.05218	0.00708775	0.781171	0.946526
TMPRSS11D	9407	transmembrane protease_ serine 11D	ENSG00000153802	1.28541	-0.00747798	0.781224	0.94653
TMEM30B	161291	transmembrane protein 30B	ENSG00000182107	18.7543	0.0186249	0.781404	0.946625
AC023055.1	NULL		ENSG00000257390	12.9765	0.0198507	0.781444	0.946625
SUMO1	7341	small ubiquitin-like modifier 1	ENSG00000116030	18373.2	-0.00613278	0.781454	0.946625
ZNF226	7769	zinc finger protein 226	ENSG00000167380	2771.82	0.00973365	0.781576	0.946673
NKX2-2	4821	NK2 homeobox 2	ENSG00000125820	1.42478	0.00835494	0.781606	0.946673
C2orf44	80304	chromosome 2 open reading frame 44	ENSG00000163026	3304.72	0.00773003	0.781701	0.946673
ZNF12	7559	zinc finger protein 12	ENSG00000164631	4559.19	0.00818487	0.781727	0.946673
MTIF2	4528	mitochondrial translational initiation factor 2	ENSG00000085760	4895.52	-0.00633473	0.781744	0.946673
SCAND1	51282	SCAN domain containing 1	ENSG00000171222	3978.36	0.0155615	0.781839	0.9467
BPIFB4	149954	BPI fold containing family B_ member 4	ENSG00000186191	0.485529	0.004268	0.781928	0.9467
SERPINA10	51156	serpin peptidase inhibitor_ clade A (alpha-1 antiproteinase_ antitrypsin)_ member 10	ENSG00000140093	0.307817	0.00345436	0.781935	0.9467
FAM210A	125228	family with sequence similarity 210_ member A	ENSG00000177150	1865.93	-0.0109408	0.781967	0.9467
GTPBP6	8225	GTP binding protein 6 (putative)	ENSG00000178605	5206.72	-0.0101548	0.782106	0.946796
RPS3A	6189	ribosomal protein S3A	ENSG00000145425	97926.9	0.00961527	0.782146	0.946796
C17orf58	284018	chromosome 17 open reading frame 58	ENSG00000186665	1332.9	0.010573	0.782283	0.9469
SNRNP35	11066	small nuclear ribonucleoprotein 35kDa (U11/U12)	ENSG00000184209	1244.72	0.0100148	0.782542	0.947082
NOG	9241	noggin	ENSG00000183691	1532.79	-0.0144481	0.78258	0.947082
SPATA2	9825	spermatogenesis associated 2	ENSG00000158480	1316.67	0.0124438	0.782592	0.947082
SOCS4	122809	suppressor of cytokine signaling 4	ENSG00000180008	7845.59	0.00936659	0.782703	0.947082
AKR1B15	441282	aldo-keto reductase family 1_ member B15	ENSG00000227471	1.71641	0.0074311	0.782717	0.947082
CRLS1	54675	cardiolipin synthase 1	ENSG00000088766	4804.83	-0.00672325	0.782761	0.947082
C3orf80	401097	chromosome 3 open reading frame 80	ENSG00000180044	22.1244	-0.0196418	0.782882	0.947082
CA9	768	carbonic anhydrase IX	ENSG00000107159	26.1001	-0.0209147	0.782943	0.947082
AL031708.1	NULL		ENSG00000261732	54.1632	-0.0230737	0.782977	0.947082
IMMP2L	83943	inner mitochondrial membrane peptidase subunit 2	ENSG00000184903	839.96	-0.0130858	0.783107	0.947082
RAPH1	65059	Ras association (RalGDS/AF-6) and pleckstrin homology domains 1	ENSG00000173166	7397.99	0.0113094	0.783117	0.947082
HTR6	3362	5-hydroxytryptamine (serotonin) receptor 6_ G protein-coupled	ENSG00000158748	0.392551	-0.00313474	0.783129	0.947082
SLC30A9	10463	solute carrier family 30 (zinc transporter)_ member 9	ENSG00000014824	16762.7	0.00622289	0.783163	0.947082
LAX1	54900	lymphocyte transmembrane adaptor 1	ENSG00000122188	2.63596	0.0101069	0.783202	0.947082
LZTS3	9762	leucine zipper_ putative tumor suppressor family member 3	ENSG00000088899	2146.53	0.00926112	0.783231	0.947082
RHO	6010	rhodopsin	ENSG00000163914	1.79776	0.00945374	0.783267	0.947082
PRSS3	5646	protease_ serine_ 3	ENSG00000010438	3.94031	-0.0108231	0.783287	0.947082
GTF2H2	2966	general transcription factor IIH_ polypeptide 2_ 44kDa	ENSG00000145736	2078.9	-0.00975721	0.783389	0.947145
FPGT-TNNI3K	100526835	FPGT-TNNI3K readthrough	ENSG00000259030	76.7751	0.023181	0.783457	0.947167
XRCC6BP1	91419	XRCC6 binding protein 1	ENSG00000166896	469.644	0.0114477	0.783556	0.947225
ASAH2	56624	N-acylsphingosine amidohydrolase (non-lysosomal ceramidase) 2	ENSG00000188611	159.123	0.0206279	0.783645	0.947272
NPTXR	23467	neuronal pentraxin receptor	ENSG00000221890	950.589	-0.0149496	0.783796	0.947394
SLC5A8	160728	solute carrier family 5 (sodium/monocarboxylate cotransporter)_ member 8	ENSG00000256870	1.92849	0.00895218	0.783864	0.947397
SMIM10	644538	small integral membrane protein 10	ENSG00000184785	358.833	-0.0147108	0.783919	0.947397
MAEA	10296	macrophage erythroblast attacher	ENSG00000090316	9965.62	0.00686378	0.783982	0.947397
APCDD1	147495	adenomatosis polyposis coli down-regulated 1	ENSG00000154856	920.147	0.0116779	0.783999	0.947397
RPL8	6132	ribosomal protein L8	ENSG00000161016	95662.6	0.0107912	0.784107	0.947467
STAR	6770	steroidogenic acute regulatory protein	ENSG00000147465	65.0829	0.0231802	0.784186	0.947502
TSHR	7253	thyroid stimulating hormone receptor	ENSG00000165409	5.85537	0.0149807	0.784442	0.947713
NDUFS6	4726	NADH dehydrogenase (ubiquinone) Fe-S protein 6_ 13kDa (NADH-coenzyme Q reductase)	ENSG00000145494	5589.12	0.0083809	0.784474	0.947713
MALSU1	115416	mitochondrial assembly of ribosomal large subunit 1	ENSG00000156928	2270.57	-0.0095982	0.784511	0.947713
C16orf46	123775	chromosome 16 open reading frame 46	ENSG00000166455	4.29279	-0.0130434	0.784659	0.947831
RPUSD3	285367	RNA pseudouridylate synthase domain containing 3	ENSG00000156990	2832.48	0.00960915	0.784857	0.948009
THG1L	54974	tRNA-histidine guanylyltransferase 1-like (S. cerevisiae)	ENSG00000113272	2076.25	0.00808444	0.785082	0.94822
MRPS18A	55168	mitochondrial ribosomal protein S18A	ENSG00000096080	2956.21	-0.0114414	0.785354	0.948488
C1QTNF2	114898	C1q and tumor necrosis factor related protein 2	ENSG00000145861	87.2584	-0.0228176	0.785636	0.948757
IKZF3	22806	IKAROS family zinc finger 3 (Aiolos)	ENSG00000161405	6.90257	0.0164026	0.785761	0.948757
NR1H4	9971	nuclear receptor subfamily 1_ group H_ member 4	ENSG00000012504	6.17105	0.0154569	0.785794	0.948757
REEP2	51308	receptor accessory protein 2	ENSG00000132563	6208.64	-0.00880586	0.785798	0.948757
ASB12	142689	ankyrin repeat and SOCS box containing 12	ENSG00000198881	27.56	0.0228703	0.785828	0.948757
BMP7	655	bone morphogenetic protein 7	ENSG00000101144	7627.55	-0.00986215	0.785963	0.948858
SEPT7	989	septin 7	ENSG00000122545	40970.9	0.00808383	0.786063	0.948919
SERPINB2	5055	serpin peptidase inhibitor_ clade B (ovalbumin)_ member 2	ENSG00000197632	3.27293	0.0106698	0.786277	0.948971
MTUS2	23281	microtubule associated tumor suppressor candidate 2	ENSG00000132938	208.542	-0.0219051	0.786298	0.948971
ANXA2R	389289	annexin A2 receptor	ENSG00000177721	24.2416	0.0213397	0.786356	0.948971
ZNF143	7702	zinc finger protein 143	ENSG00000166478	2918.58	-0.0065109	0.786361	0.948971
GSAP	54103	gamma-secretase activating protein	ENSG00000186088	315.148	-0.016858	0.786411	0.948971
OR7D4	125958	olfactory receptor_ family 7_ subfamily D_ member 4	ENSG00000174667	4.5934	-0.00995273	0.786421	0.948971
NCOA2	10499	nuclear receptor coactivator 2	ENSG00000140396	7425.8	-0.00963266	0.786504	0.948971
SLCO6A1	133482	solute carrier organic anion transporter family_ member 6A1	ENSG00000205359	9.03487	-0.0147317	0.786594	0.948971
FAM98C	147965	family with sequence similarity 98_ member C	ENSG00000130244	795.819	0.0128086	0.786603	0.948971
RNF115	27246	ring finger protein 115	ENSG00000265491	5430.13	0.00553758	0.78663	0.948971
NDUFB7	4713	NADH dehydrogenase (ubiquinone) 1 beta subcomplex_ 7_ 18kDa	ENSG00000099795	5735.97	-0.0140662	0.78666	0.948971
HOXC11	3227	homeobox C11	ENSG00000123388	5.912	0.011735	0.786714	0.948976
TTC27	55622	tetratricopeptide repeat domain 27	ENSG00000018699	4035.61	-0.0074966	0.786872	0.949005
AZGP1	563	alpha-2-glycoprotein 1_ zinc-binding	ENSG00000160862	0.425048	-0.00456637	0.786917	0.949005
CUL4A	8451	cullin 4A	ENSG00000139842	14343	-0.00483512	0.786947	0.949005
TBL1XR1	79718	transducin (beta)-like 1 X-linked receptor 1	ENSG00000177565	11072.1	-0.0109973	0.786949	0.949005
UQCR10	29796	ubiquinol-cytochrome c reductase_ complex III subunit X	ENSG00000184076	7024.24	-0.010273	0.78699	0.949005
EMC4	51234	ER membrane protein complex subunit 4	ENSG00000128463	7052.55	0.00670218	0.787127	0.94909
CNRIP1	25927	cannabinoid receptor interacting protein 1	ENSG00000119865	1507.91	0.0104817	0.787161	0.94909
HAGH	3029	hydroxyacylglutathione hydrolase	ENSG00000063854	3075.17	0.00969954	0.787293	0.949169
TTC39A	22996	tetratricopeptide repeat domain 39A	ENSG00000085831	307.235	0.0175619	0.787358	0.949169
HTR3D	200909	5-hydroxytryptamine (serotonin) receptor 3D_ ionotropic	ENSG00000186090	0.568022	0.00561127	0.787402	0.949169
MARCH11	441061	membrane-associated ring finger (C3HC4) 11	ENSG00000183654	7.09449	-0.0158797	0.787461	0.949169
DNAH14	127602	dynein_ axonemal_ heavy chain 14	ENSG00000185842	1784.79	0.0118279	0.787478	0.949169
TUBB8	347688	tubulin_ beta 8 class VIII	ENSG00000261456	24.1657	-0.0222248	0.787708	0.949386
SCRN3	79634	secernin 3	ENSG00000144306	3204.24	-0.0083388	0.78788	0.949478
AL049629.2	NULL	CD59 glycoprotein	ENSG00000284969	4.4499	0.0140117	0.787885	0.949478
HSH2D	84941	hematopoietic SH2 domain containing	ENSG00000196684	4.55069	-0.0128515	0.788111	0.949647
FO393400.1	NULL		ENSG00000285382	2.74191	-0.00890025	0.788126	0.949647
RNF31	55072	ring finger protein 31	ENSG00000092098	2387.41	0.00874396	0.788363	0.949872
CGB5	93659	chorionic gonadotropin_ beta polypeptide 5	ENSG00000189052	66.2127	0.0227582	0.788513	0.949984
CPN1	1369	carboxypeptidase N_ polypeptide 1	ENSG00000120054	2.18139	-0.0093552	0.788557	0.949984
ENTPD1	953	ectonucleoside triphosphate diphosphohydrolase 1	ENSG00000138185	118.83	-0.0216436	0.788718	0.950071
SIRT5	23408	sirtuin 5	ENSG00000124523	1724.91	-0.00883446	0.788775	0.950071
THRSP	7069	thyroid hormone responsive	ENSG00000151365	0.892929	0.00630113	0.78878	0.950071
TMTC1	83857	transmembrane and tetratricopeptide repeat containing 1	ENSG00000133687	1803.5	-0.0137861	0.788846	0.95009
MRPS24	64951	mitochondrial ribosomal protein S24	ENSG00000062582	58.2808	0.0228065	0.789041	0.950264
TKTL2	84076	transketolase-like 2	ENSG00000151005	2.28134	0.0108061	0.789637	0.950877
ASF1A	25842	anti-silencing function 1A histone chaperone	ENSG00000111875	6714.52	-0.0057922	0.789651	0.950877
FUNDC1	139341	FUN14 domain containing 1	ENSG00000069509	1858.37	-0.00945812	0.789815	0.950967
ATP13A4	84239	ATPase type 13A4	ENSG00000127249	26.7715	0.0222605	0.789826	0.950967
KCTD15	79047	potassium channel tetramerization domain containing 15	ENSG00000153885	7168.48	-0.00572621	0.789963	0.951071
IL22RA1	58985	interleukin 22 receptor_ alpha 1	ENSG00000142677	5.45901	0.0140797	0.790148	0.951231
PPIA	5478	peptidylprolyl isomerase A (cyclophilin A)	ENSG00000196262	131995	-0.00822617	0.790235	0.951231
C1QTNF3	114899	C1q and tumor necrosis factor related protein 3	ENSG00000082196	102.198	-0.022318	0.790247	0.951231
TMEM221	100130519	transmembrane protein 221	ENSG00000188051	32.9684	0.0211512	0.790393	0.951279
KIAA1257	57501	KIAA1257	ENSG00000114656	249.165	-0.0206341	0.790434	0.951279
ZNF268	10795	zinc finger protein 268	ENSG00000090612	4777.01	-0.00781454	0.790552	0.951279
SLC17A4	10050	solute carrier family 17_ member 4	ENSG00000146039	0.993091	-0.00622624	0.790567	0.951279
TRAF1	7185	TNF receptor-associated factor 1	ENSG00000056558	775.066	-0.0147464	0.790636	0.951279
TCP1	6950	t-complex 1	ENSG00000120438	38249.6	-0.00567719	0.790686	0.951279
MTA2	9219	metastasis associated 1 family_ member 2	ENSG00000149480	18987.3	-0.00501137	0.790727	0.951279
ATP1A4	480	ATPase_ Na+/K+ transporting_ alpha 4 polypeptide	ENSG00000132681	7.60467	-0.0143669	0.790752	0.951279
C1QTNF7	114905	C1q and tumor necrosis factor related protein 7	ENSG00000163145	1.5768	-0.00665996	0.790758	0.951279
ITIH6	347365	inter-alpha-trypsin inhibitor heavy chain family_ member 6	ENSG00000102313	3.20804	0.0118741	0.790823	0.951279
OR52H1	390067	olfactory receptor_ family 52_ subfamily H_ member 1	ENSG00000181616	0.693613	0.00489531	0.790857	0.951279
BCO2	83875	beta-carotene oxygenase 2	ENSG00000197580	54.1971	0.022428	0.790892	0.951279
SLC25A12	8604	solute carrier family 25 (aspartate/glutamate carrier)_ member 12	ENSG00000115840	3387.36	0.00625745	0.790951	0.951289
CCT4	10575	chaperonin containing TCP1_ subunit 4 (delta)	ENSG00000115484	35475	-0.00653362	0.791073	0.951375
HINFP	25988	histone H4 transcription factor	ENSG00000172273	2532.44	-0.0065579	0.79118	0.951443
KCTD12	115207	potassium channel tetramerization domain containing 12	ENSG00000178695	3428.67	0.0102517	0.791448	0.951691
ACTL10	170487	actin-like 10	ENSG00000182584	67.6798	0.0218489	0.791487	0.951691
ITLN2	142683	intelectin 2	ENSG00000158764	0.588294	-0.0045504	0.791586	0.951711
USP26	83844	ubiquitin specific peptidase 26	ENSG00000134588	11.8905	0.0164097	0.791605	0.951711
DHX38	9785	DEAH (Asp-Glu-Ala-His) box polypeptide 38	ENSG00000140829	10046.4	0.00506061	0.791708	0.951728
NPRL3	8131	NPR3-like_ GATOR1 complex subunit	ENSG00000103148	3288.89	-0.00788211	0.791719	0.951728
FBXW11	23291	F-box and WD repeat domain containing 11	ENSG00000072803	13670.9	0.00550069	0.791945	0.951938
GRB7	2886	growth factor receptor-bound protein 7	ENSG00000141738	100.903	0.0215242	0.792075	0.952034
DUSP23	54935	dual specificity phosphatase 23	ENSG00000158716	1365.69	0.0149751	0.792537	0.952528
LINC00998	401397	long intergenic non-protein coding RNA 998	ENSG00000214194	4828.41	0.0068937	0.792609	0.952554
CYP2C9	1559	cytochrome P450_ family 2_ subfamily C_ polypeptide 9	ENSG00000138109	2.20639	0.00892358	0.792676	0.95256
GALNT4	8693	polypeptide N-acetylgalactosaminyltransferase 4	ENSG00000257594	79.4776	0.0212961	0.792802	0.95256
SDHD	6392	succinate dehydrogenase complex_ subunit D_ integral membrane protein	ENSG00000204370	3268.37	0.00578466	0.792827	0.95256
PI3	5266	peptidase inhibitor 3_ skin-derived	ENSG00000124102	1.19212	0.00645079	0.792865	0.95256
NEU4	129807	sialidase 4	ENSG00000204099	12.4019	0.0161533	0.792866	0.95256
GRIPAP1	56850	GRIP1 associated protein 1	ENSG00000068400	5976.78	-0.0058317	0.792989	0.952587
CTRC	11330	chymotrypsin C (caldecrin)	ENSG00000162438	6.26398	-0.0152496	0.792989	0.952587
NKX2-3	159296	NK2 homeobox 3	ENSG00000119919	0.4013	-0.00406625	0.793068	0.952621
RNF180	285671	ring finger protein 180	ENSG00000164197	714.141	-0.0161806	0.793259	0.95279
RSG1	79363	REM2 and RAB-like small GTPase 1	ENSG00000132881	376.333	-0.0144726	0.793399	0.952841
EIF3L	51386	eukaryotic translation initiation factor 3_ subunit L	ENSG00000100129	40220	-0.00533835	0.793403	0.952841
PBX3	5090	pre-B-cell leukemia homeobox 3	ENSG00000167081	8998.75	-0.00752753	0.793468	0.952858
TMEM186	25880	transmembrane protein 186	ENSG00000184857	793.395	-0.0134343	0.793528	0.952863
PRR26	414235	proline rich 26	ENSG00000180525	4.17028	-0.0119203	0.793573	0.952863
SPINK9	643394	serine peptidase inhibitor_ Kazal type 9	ENSG00000204909	2.63552	-0.0101457	0.79368	0.952932
PIH1D1	55011	PIH1 domain containing 1	ENSG00000104872	4686.21	-0.00857587	0.793824	0.953005
RBKS	64080	ribokinase	ENSG00000171174	271.612	-0.0186838	0.793843	0.953005
CHI3L1	1116	chitinase 3-like 1 (cartilage glycoprotein-39)	ENSG00000133048	37.1538	0.0220583	0.793952	0.953076
PPP2CA	5515	protein phosphatase 2_ catalytic subunit_ alpha isozyme	ENSG00000113575	25300.3	-0.00488789	0.794286	0.953079
CACNG6	59285	calcium channel_ voltage-dependent_ gamma subunit 6	ENSG00000130433	29.9095	-0.0199927	0.794373	0.953079
ALS2CR11	151254	amyotrophic lateral sclerosis 2 (juvenile) chromosome region_ candidate 11	ENSG00000155754	11.691	0.0151469	0.794468	0.953079
NR2C2	7182	nuclear receptor subfamily 2_ group C_ member 2	ENSG00000177463	7691.31	-0.00870434	0.794515	0.953079
SCAF8	22828	SR-related CTD-associated factor 8	ENSG00000213079	8170.2	-0.0076025	0.794522	0.953079
KLRB1	3820	killer cell lectin-like receptor subfamily B_ member 1	ENSG00000111796	0.872837	-0.00421404	0.794612	0.953079
IZUMO3	100129669	IZUMO family member 3	ENSG00000205442	0.365673	0.00336303	0.794617	0.953079
IDH3B	3420	isocitrate dehydrogenase 3 (NAD+) beta	ENSG00000101365	6631.31	-0.00741964	0.794652	0.953079
ABCC4	10257	ATP-binding cassette_ sub-family C (CFTR/MRP)_ member 4	ENSG00000125257	3644.07	-0.00940148	0.79466	0.953079
AASDH	132949	aminoadipate-semialdehyde dehydrogenase	ENSG00000157426	1427.72	0.0106685	0.794691	0.953079
PTGES2	80142	prostaglandin E synthase 2	ENSG00000148334	3925.08	0.00972464	0.794703	0.953079
TRIM34	53840	tripartite motif containing 34	ENSG00000258659	2.28931	-0.0101487	0.794705	0.953079
CLDN12	9069	claudin 12	ENSG00000157224	6011.71	-0.00903758	0.794803	0.953079
GPC5	2262	glypican 5	ENSG00000179399	274.353	-0.0183337	0.795018	0.953079
PCNT	5116	pericentrin	ENSG00000160299	12484.9	-0.00676828	0.795043	0.953079
TRMT112	51504	tRNA methyltransferase 11-2 homolog (S. cerevisiae)	ENSG00000173113	7849.08	-0.00910798	0.795214	0.953079
ITLN1	55600	intelectin 1 (galactofuranose binding)	ENSG00000179914	0.361269	0.00334187	0.795253	0.953079
GUCY2F	2986	guanylate cyclase 2F_ retinal	ENSG00000101890	26.506	-0.0212943	0.795269	0.953079
ANKRD20A8P	729171	ankyrin repeat domain 20 family_ member A8_ pseudogene	ENSG00000229089	1.59066	0.00926528	0.795291	0.953079
WRNIP1	56897	Werner helicase interacting protein 1	ENSG00000124535	4747.79	0.00549541	0.795299	0.953079
WWC2	80014	WW and C2 domain containing 2	ENSG00000151718	15634	0.00706191	0.795316	0.953079
ANKEF1	63926	ankyrin repeat and EF-hand domain containing 1	ENSG00000132623	1167.17	-0.0117984	0.795428	0.953079
CHERP	10523	calcium homeostasis endoplasmic reticulum protein	ENSG00000085872	7551.16	-0.00598814	0.795441	0.953079
PNLIPRP1	5407	pancreatic lipase-related protein 1	ENSG00000187021	0.346016	0.00328542	0.795498	0.953079
SRGAP1	57522	SLIT-ROBO Rho GTPase activating protein 1	ENSG00000196935	7081.91	0.00973728	0.795518	0.953079
RPL9	6133	ribosomal protein L9	ENSG00000163682	54255.2	0.00744643	0.795521	0.953079
PRR18	285800	proline rich 18	ENSG00000176381	35.9671	-0.0219424	0.795553	0.953079
RCVRN	5957	recoverin	ENSG00000109047	4.11896	-0.0115519	0.795567	0.953079
ZBTB17	7709	zinc finger and BTB domain containing 17	ENSG00000116809	3258.34	-0.00711679	0.795605	0.953079
LEKR1	389170	leucine_ glutamate and lysine rich 1	ENSG00000197980	39.0863	0.0211186	0.795613	0.953079
PPP1R14B	26472	protein phosphatase 1_ regulatory (inhibitor) subunit 14B	ENSG00000173457	18620.8	0.00951496	0.795705	0.953079
MRGBP	55257	MRG/MORF4L binding protein	ENSG00000101189	3016.86	-0.00708807	0.795714	0.953079
GDF2	2658	growth differentiation factor 2	ENSG00000263761	0.314342	-0.00277334	0.79572	0.953079
BRMS1	25855	breast cancer metastasis suppressor 1	ENSG00000174744	4070.09	0.00690585	0.795776	0.953079
PWWP2B	170394	PWWP domain containing 2B	ENSG00000171813	1192.36	0.0113243	0.795807	0.953079
MS4A10	341116	membrane-spanning 4-domains_ subfamily A_ member 10	ENSG00000172689	0.657513	0.0040516	0.795819	0.953079
CBL	867	Cbl proto-oncogene_ E3 ubiquitin protein ligase	ENSG00000110395	13701.1	0.00923277	0.795823	0.953079
RING1	6015	ring finger protein 1	ENSG00000204227	5114.01	-0.00956808	0.796093	0.953257
TAP2	6891	transporter 2_ ATP-binding cassette_ sub-family B (MDR/TAP)	ENSG00000204267	2084.99	0.0149325	0.796104	0.953257
PQBP1	10084	polyglutamine binding protein 1	ENSG00000102103	5273.76	-0.00752336	0.796124	0.953257
PSENEN	55851	presenilin enhancer gamma secretase subunit	ENSG00000205155	1044.48	0.0133213	0.796194	0.953272
IL20RA	53832	interleukin 20 receptor_ alpha	ENSG00000016402	69.2352	-0.0219778	0.796237	0.953272
OR2AJ1	127608	olfactory receptor_ family 2_ subfamily AJ_ member 1	ENSG00000177275	0.947291	-0.00683507	0.796325	0.953317
CKMT1B	1159	creatine kinase_ mitochondrial 1B	ENSG00000237289	38.2608	-0.0218621	0.796455	0.953411
FAM65B	9750	family with sequence similarity 65_ member B	ENSG00000111913	2027.32	-0.011684	0.796662	0.953525
CYP27A1	1593	cytochrome P450_ family 27_ subfamily A_ polypeptide 1	ENSG00000135929	675.067	0.0138245	0.796699	0.953525
NECAB3	63941	N-terminal EF-hand calcium binding protein 3	ENSG00000125967	2138.14	-0.00966949	0.796747	0.953525
HBB	3043	hemoglobin_ beta	ENSG00000244734	4.87083	0.0107186	0.796752	0.953525
TBC1D3K	101060351	TBC1 domain family_ member 3K	ENSG00000273513	2.45328	0.0110681	0.796933	0.953594
GZF1	64412	GDNF-inducible zinc finger protein 1	ENSG00000125812	3637.47	-0.00673332	0.79696	0.953594
TMEM203	94107	transmembrane protein 203	ENSG00000187713	3434	-0.00844449	0.796961	0.953594
NAP1L2	4674	nucleosome assembly protein 1-like 2	ENSG00000186462	1644.63	0.00991939	0.797054	0.95363
SPATA19	219938	spermatogenesis associated 19	ENSG00000166118	0.509473	-0.00487719	0.797093	0.95363
SLC25A4	291	solute carrier family 25 (mitochondrial carrier; adenine nucleotide translocator)_ member 4	ENSG00000151729	4955.44	-0.00717888	0.797219	0.953651
RASSF3	283349	Ras association (RalGDS/AF-6) domain family member 3	ENSG00000153179	2693.68	-0.00838072	0.797365	0.953651
PITPNA	5306	phosphatidylinositol transfer protein_ alpha	ENSG00000174238	12836.4	0.00441427	0.797383	0.953651
PTPN12	5782	protein tyrosine phosphatase_ non-receptor type 12	ENSG00000127947	15289.2	0.00701911	0.797395	0.953651
MROH6	642475	maestro heat-like repeat family member 6	ENSG00000204839	215.991	0.0198891	0.797399	0.953651
IGIP	492311	IgA-inducing protein	ENSG00000182700	260.247	-0.0201325	0.797413	0.953651
PRDM2	7799	PR domain containing 2_ with ZNF domain	ENSG00000116731	9201.51	0.0078107	0.797567	0.953727
ZNF564	163050	zinc finger protein 564	ENSG00000249709	34.1716	-0.0218002	0.797578	0.953727
ZNHIT2	741	zinc finger_ HIT-type containing 2	ENSG00000174276	552.482	0.0153508	0.797679	0.953787
GOLGA7	51125	golgin A7	ENSG00000147533	8016.57	0.00618237	0.797729	0.953787
TLR9	54106	toll-like receptor 9	ENSG00000239732	1.76994	0.0059294	0.797926	0.953962
CLEC6A	93978	C-type lectin domain family 6_ member A	ENSG00000205846	1.50322	0.00783255	0.798077	0.954082
EFCAB11	90141	EF-hand calcium binding domain 11	ENSG00000140025	767.33	-0.00929455	0.798203	0.95414
LENEP	55891	lens epithelial protein	ENSG00000163352	1.68891	0.00824808	0.798227	0.95414
AL049839.2	NULL		ENSG00000273259	1.90584	0.00857667	0.798398	0.954256
SLC5A10	125206	solute carrier family 5 (sodium/sugar cotransporter)_ member 10	ENSG00000154025	4.23901	-0.01185	0.798425	0.954256
TMEM136	219902	transmembrane protein 136	ENSG00000181264	2086.49	0.00812077	0.798488	0.95427
KY	339855	kyphoscoliosis peptidase	ENSG00000174611	13.8002	0.0158526	0.798778	0.954312
SLC22A10	387775	solute carrier family 22_ member 10	ENSG00000184999	1.08253	-0.0053703	0.798779	0.954312
C2orf80	389073	chromosome 2 open reading frame 80	ENSG00000188674	18.2268	-0.0160264	0.798787	0.954312
RNF17	56163	ring finger protein 17	ENSG00000132972	0.732638	-0.00551763	0.798797	0.954312
LILRA6	79168	leukocyte immunoglobulin-like receptor_ subfamily A (with TM domain)_ member 6	ENSG00000244482	0.2787	-0.00268731	0.798906	0.954312
YES1	7525	YES proto-oncogene 1_ Src family tyrosine kinase	ENSG00000176105	13947.9	0.00746118	0.798912	0.954312
TIGD7	91151	tigger transposable element derived 7	ENSG00000140993	1026.29	-0.0104537	0.798931	0.954312
AGA	175	aspartylglucosaminidase	ENSG00000038002	1434.71	-0.00778834	0.798936	0.954312
UGT1A8	54576	UDP glucuronosyltransferase 1 family_ polypeptide A8	ENSG00000242366	3.66145	0.0105048	0.798977	0.954312
ATOH1	474	atonal bHLH transcription factor 1	ENSG00000172238	1.23218	-0.00605728	0.799152	0.95446
SYNGR1	9145	synaptogyrin 1	ENSG00000100321	2719.4	-0.00837201	0.799277	0.954549
MIB1	57534	mindbomb E3 ubiquitin protein ligase 1	ENSG00000101752	23455.5	-0.0103705	0.799353	0.95455
STK16	8576	serine/threonine kinase 16	ENSG00000115661	2183.43	0.00789769	0.799379	0.95455
NKRF	55922	NFKB repressing factor	ENSG00000186416	2337.03	-0.00840968	0.799549	0.954664
VWA2	340706	von Willebrand factor A domain containing 2	ENSG00000165816	3.10491	0.00990567	0.799576	0.954664
C1QL2	165257	complement component 1_ q subcomponent-like 2	ENSG00000144119	1.34719	-0.00713892	0.799666	0.954711
HIST4H4	121504	histone cluster 4_ H4	ENSG00000197837	67.7031	0.0216178	0.79982	0.954834
YBEY	54059	ybeY metallopeptidase (putative)	ENSG00000182362	1947.22	0.00812872	0.799942	0.95492
PLGRKT	55848	plasminogen receptor_ C-terminal lysine transmembrane protein	ENSG00000107020	2093.15	-0.0102275	0.800035	0.954942
TMEM79	84283	transmembrane protein 79	ENSG00000163472	270.352	-0.0142384	0.800103	0.954942
HIST2H4A	8370	histone cluster 2_ H4a	ENSG00000270882	9.60837	0.0148574	0.800154	0.954942
ZNF75A	7627	zinc finger protein 75a	ENSG00000162086	3046.56	-0.00735029	0.800193	0.954942
HCN2	610	hyperpolarization activated cyclic nucleotide gated potassium channel 2	ENSG00000099822	238.857	-0.0191423	0.800306	0.954942
AC003002.2	NULL		ENSG00000268533	5.57475	-0.0153739	0.800317	0.954942
NPIPB5	100132247	nuclear pore complex interacting protein family_ member B5	ENSG00000243716	3851.08	0.0107441	0.800451	0.954942
ACSS3	79611	acyl-CoA synthetase short-chain family member 3	ENSG00000111058	2776.03	0.00856091	0.800486	0.954942
TMCO2	127391	transmembrane and coiled-coil domains 2	ENSG00000188800	1.93921	-0.0090132	0.800501	0.954942
S1PR4	8698	sphingosine-1-phosphate receptor 4	ENSG00000125910	0.277236	-0.00264288	0.800546	0.954942
C19orf18	147685	chromosome 19 open reading frame 18	ENSG00000177025	36.3054	0.0209795	0.800548	0.954942
AGXT	189	alanine-glyoxylate aminotransferase	ENSG00000172482	0.616849	0.00502301	0.800568	0.954942
UBALD2	283991	UBA-like domain containing 2	ENSG00000185262	3263.57	0.00984363	0.800656	0.954986
MYEOV	26579	myeloma overexpressed	ENSG00000172927	72.7586	-0.0209193	0.800735	0.95502
DIO1	1733	deiodinase_ iodothyronine_ type I	ENSG00000211452	0.270436	-0.00263517	0.800833	0.955076
MRPL55	128308	mitochondrial ribosomal protein L55	ENSG00000162910	2629.71	-0.0111531	0.800953	0.95516
SUB1	10923	SUB1 homolog (S. cerevisiae)	ENSG00000113387	18337.7	0.00581858	0.801115	0.955247
GZMK	3003	granzyme K (granzyme 3; tryptase II)	ENSG00000113088	2.51273	-0.0078218	0.801128	0.955247
SOGA1	140710	suppressor of glucose_ autophagy associated 1	ENSG00000149639	14127.8	0.00806895	0.801207	0.955282
OCA2	4948	oculocutaneous albinism II	ENSG00000104044	1395.08	0.0148808	0.801351	0.955367
POMK	84197	protein-O-mannose kinase	ENSG00000185900	509.486	-0.0154136	0.801416	0.955367
LMAN1L	79748	lectin_ mannose-binding_ 1 like	ENSG00000140506	3.68786	0.0112434	0.801537	0.955367
KIAA1324L	222223	KIAA1324-like	ENSG00000164659	3988.46	-0.00740117	0.80154	0.955367
MUC6	4588	mucin 6_ oligomeric mucus/gel-forming	ENSG00000184956	0.958526	0.00244696	0.8016	0.955367
BOP1	23246	block of proliferation 1	ENSG00000261236	8269.33	0.0116283	0.801686	0.955367
FAM53B	9679	family with sequence similarity 53_ member B	ENSG00000189319	2808.5	0.00776281	0.801737	0.955367
NOXO1	124056	NADPH oxidase organizer 1	ENSG00000196408	23.7435	-0.0206495	0.801764	0.955367
TCEB2	6923	transcription elongation factor B (SIII)_ polypeptide 2 (18kDa_ elongin B)	ENSG00000103363	10583.8	0.0109733	0.801811	0.955367
B4GALNT2	124872	beta-1_4-N-acetyl-galactosaminyl transferase 2	ENSG00000167080	5.06759	-0.0125514	0.801813	0.955367
PLCB4	5332	phospholipase C_ beta 4	ENSG00000101333	4999.79	0.0125771	0.801836	0.955367
TDRD6	221400	tudor domain containing 6	ENSG00000180113	20.6847	-0.0182147	0.801916	0.955368
MPND	84954	MPN domain containing	ENSG00000008382	1625.86	-0.0123525	0.801938	0.955368
SATB1	6304	SATB homeobox 1	ENSG00000182568	2809.2	-0.01386	0.802137	0.955545
IMP4	92856	IMP4_ U3 small nucleolar ribonucleoprotein	ENSG00000136718	5651.1	-0.00747406	0.802279	0.955654
STRADB	55437	STE20-related kinase adaptor beta	ENSG00000082146	5536.11	0.0058669	0.802545	0.95591
NDUFA11	126328	NADH dehydrogenase (ubiquinone) 1 alpha subcomplex_ 11_ 14.7kDa	ENSG00000174886	890.815	-0.0122297	0.802638	0.95596
OR9A4	130075	olfactory receptor_ family 9_ subfamily A_ member 4	ENSG00000258083	3.97168	-0.0105299	0.802756	0.955988
TMEM114	283953	transmembrane protein 114	ENSG00000232258	2.09515	-0.00821319	0.802762	0.955988
SMS	6611	spermine synthase	ENSG00000102172	32021.5	0.00942679	0.803035	0.956217
HOXC4	3221	homeobox C4	ENSG00000198353	0.26343	-0.00257442	0.803102	0.956217
ATXN7L1	222255	ataxin 7-like 1	ENSG00000146776	1196.62	-0.0125392	0.803107	0.956217
IFIT1B	439996	interferon-induced protein with tetratricopeptide repeats 1B	ENSG00000204010	3.08428	0.010774	0.80341	0.956518
STAU2	27067	staufen double-stranded RNA binding protein 2	ENSG00000040341	9053.74	-0.00671224	0.803486	0.956532
TXNRD1	7296	thioredoxin reductase 1	ENSG00000198431	34691.4	0.00743604	0.803523	0.956532
NUCB2	4925	nucleobindin 2	ENSG00000070081	6627.99	0.00835765	0.8037	0.956664
MRPS2	51116	mitochondrial ribosomal protein S2	ENSG00000122140	4618.94	-0.00920207	0.803736	0.956664
OAZ3	51686	ornithine decarboxylase antizyme 3	ENSG00000143450	97.6543	0.0200283	0.80382	0.956704
MBLAC1	255374	metallo-beta-lactamase domain containing 1	ENSG00000214309	163.18	-0.0171713	0.803884	0.956708
ASPHD2	57168	aspartate beta-hydroxylase domain containing 2	ENSG00000128203	1252	0.0094134	0.803931	0.956708
PRSS16	10279	protease_ serine_ 16 (thymus)	ENSG00000112812	217.472	0.0175364	0.804049	0.956708
ADAM29	11086	ADAM metallopeptidase domain 29	ENSG00000168594	5.66786	0.0109449	0.804075	0.956708
CYFIP1	23191	cytoplasmic FMR1 interacting protein 1	ENSG00000273749	22525.4	0.00345639	0.80409	0.956708
PIAS2	9063	protein inhibitor of activated STAT_ 2	ENSG00000078043	4036.48	0.00815565	0.804241	0.956708
FBXL2	25827	F-box and leucine-rich repeat protein 2	ENSG00000153558	2395.02	-0.00648951	0.804273	0.956708
PLA2G2D	26279	phospholipase A2_ group IID	ENSG00000117215	0.61078	-0.00442602	0.804336	0.956708
MFAP1	4236	microfibrillar-associated protein 1	ENSG00000140259	6280.96	0.00449259	0.80435	0.956708
CLDN16	10686	claudin 16	ENSG00000113946	58.6096	-0.0209258	0.80437	0.956708
AC015813.2	NULL		ENSG00000266086	361.176	-0.0183664	0.804381	0.956708
CHRNA9	55584	cholinergic receptor_ nicotinic_ alpha 9 (neuronal)	ENSG00000174343	280.01	0.0171586	0.804529	0.956813
ZFR	51663	zinc finger RNA binding protein	ENSG00000056097	22269	-0.00531901	0.804571	0.956813
DENND1B	163486	DENN/MADD domain containing 1B	ENSG00000213047	2690.42	0.0123215	0.804823	0.957053
OR2B6	26212	olfactory receptor_ family 2_ subfamily B_ member 6	ENSG00000124657	9.78601	0.0172156	0.804947	0.95712
KRTAP6-3	337968	keratin associated protein 6-3	ENSG00000212938	0.25621	-0.00252394	0.80501	0.95712
ADCY2	108	adenylate cyclase 2 (brain)	ENSG00000078295	1021.65	0.0129752	0.805032	0.95712
AC093668.2	NULL		ENSG00000272949	0.73949	-0.00492271	0.805219	0.95722
FBXL17	64839	F-box and leucine-rich repeat protein 17	ENSG00000145743	2988.15	-0.00859838	0.805318	0.95722
COX19	90639	COX19 cytochrome c oxidase assembly factor	ENSG00000240230	1866.94	0.00776763	0.805381	0.95722
FAM109A	144717	family with sequence similarity 109_ member A	ENSG00000198324	2251.54	0.00864919	0.805399	0.95722
SSU72	29101	SSU72 homolog_ RNA polymerase II CTD phosphatase	ENSG00000160075	11003.6	-0.00692432	0.805445	0.95722
ZNF318	24149	zinc finger protein 318	ENSG00000171467	5745.49	0.00764178	0.805467	0.95722
GLRX5	51218	glutaredoxin 5	ENSG00000182512	6180.02	0.00693387	0.805471	0.95722
NIP7	51388	NIP7_ nucleolar pre-rRNA processing protein	ENSG00000132603	4915.05	-0.00788472	0.805549	0.957239
WNT2	7472	wingless-type MMTV integration site family member 2	ENSG00000105989	9.76346	0.0144813	0.805639	0.957239
IFNL1	282618	interferon_ lambda 1	ENSG00000182393	0.254726	-0.00250741	0.805639	0.957239
C7orf60	154743	chromosome 7 open reading frame 60	ENSG00000164603	2624	-0.00926038	0.805844	0.957373
MYLK3	91807	myosin light chain kinase 3	ENSG00000140795	116.518	0.0183519	0.805889	0.957373
MED1	5469	mediator complex subunit 1	ENSG00000125686	11486.4	-0.00840583	0.805904	0.957373
VN1R2	317701	vomeronasal 1 receptor 2	ENSG00000196131	0.249728	-0.00249721	0.806028	0.957421
SMIM11A	54065	small integral membrane protein 11A	ENSG00000205670	0.254507	-0.00249281	0.806196	0.957421
ITGAM	3684	integrin_ alpha M (complement component 3 receptor 3 subunit)	ENSG00000169896	51.3309	0.0208205	0.806306	0.957421
MOXD1	26002	monooxygenase_ DBH-like 1	ENSG00000079931	5567.78	0.00827297	0.806345	0.957421
N4BP2L1	90634	NEDD4 binding protein 2-like 1	ENSG00000139597	126.816	-0.0190418	0.806365	0.957421
POLR3H	171568	polymerase (RNA) III (DNA directed) polypeptide H (22.9kD)	ENSG00000100413	5054.01	-0.00842828	0.806491	0.957421
ATP6	4508	ATP synthase F0 subunit 6	ENSG00000198899	313543	-0.0104099	0.806529	0.957421
CLCA4	22802	chloride channel accessory 4	ENSG00000016602	0.809114	0.00458972	0.80659	0.957421
CNNM4	26504	cyclin and CBS domain divalent metal cation transport mediator 4	ENSG00000158158	1368.64	0.00954979	0.806634	0.957421
ZNF836	162962	zinc finger protein 836	ENSG00000196267	520.823	0.0123727	0.806654	0.957421
DXO	1797	decapping exoribonuclease	ENSG00000204348	1295.42	-0.01014	0.806667	0.957421
CDK4	1019	cyclin-dependent kinase 4	ENSG00000135446	18503.7	-0.00866806	0.806715	0.957421
SNX13	23161	sorting nexin 13	ENSG00000071189	6548.95	0.00906135	0.80672	0.957421
NRTN	4902	neurturin	ENSG00000171119	85.4275	-0.0203595	0.806738	0.957421
HIATL2	84278	hippocampus abundant transcript-like 2	ENSG00000196312	5106.17	-0.00718797	0.806764	0.957421
GATA2	2624	GATA binding protein 2	ENSG00000179348	29.4195	0.0198442	0.806805	0.957421
SMIM24	284422	small integral membrane protein 24	ENSG00000095932	5.72393	-0.0120498	0.806832	0.957421
PNPLA4	8228	patatin-like phospholipase domain containing 4	ENSG00000006757	1463.27	-0.00818404	0.80689	0.957421
CHRNB1	1140	cholinergic receptor_ nicotinic_ beta 1 (muscle)	ENSG00000170175	1588.81	-0.00904975	0.806909	0.957421
MAST3	23031	microtubule associated serine/threonine kinase 3	ENSG00000099308	1212.87	-0.011579	0.806981	0.957446
OR5F1	338674	olfactory receptor_ family 5_ subfamily F_ member 1	ENSG00000149133	2.46613	-0.00632808	0.807057	0.957476
LOC100131303	100131303	uncharacterized LOC100131303	ENSG00000263201	0.247622	-0.00246735	0.807172	0.957542
PTPN4	5775	protein tyrosine phosphatase_ non-receptor type 4 (megakaryocyte)	ENSG00000088179	3275.3	0.0115679	0.807214	0.957542
ACOT4	122970	acyl-CoA thioesterase 4	ENSG00000177465	110.373	0.0202525	0.807289	0.95757
MIF4GD	57409	MIF4G domain containing	ENSG00000125457	662.858	-0.0117844	0.807339	0.95757
SNRNP48	154007	small nuclear ribonucleoprotein 48kDa (U11/U12)	ENSG00000168566	3301.81	-0.00836776	0.807445	0.957635
LOC613037	613037	nuclear pore complex interacting protein pseudogene	ENSG00000198064	66.771	0.020055	0.807512	0.957638
CSNKA2IP	NULL	casein kinase 2 subunit alpha' interacting protein	ENSG00000283434	0.24739	-0.00245618	0.807602	0.957638
TMX1	81542	thioredoxin-related transmembrane protein 1	ENSG00000139921	11869.2	-0.00697922	0.807623	0.957638
PHF1	5252	PHD finger protein 1	ENSG00000112511	3814.3	-0.00788268	0.80765	0.957638
AC004076.1	NULL		ENSG00000268163	1.41261	0.00700007	0.807809	0.957766
MGA	23269	MGA_ MAX dimerization protein	ENSG00000174197	9633.75	0.00904584	0.807989	0.957857
PVALB	5816	parvalbumin	ENSG00000100362	15.031	0.0160714	0.807999	0.957857
GPD1L	23171	glycerol-3-phosphate dehydrogenase 1-like	ENSG00000152642	1619.34	0.00879155	0.808038	0.957857
RAD51C	5889	RAD51 paralog C	ENSG00000108384	2199.52	-0.00756145	0.808146	0.957925
CNTLN	54875	centlein_ centrosomal protein	ENSG00000044459	3238.54	-0.00939375	0.808207	0.957937
CSF3R	1441	colony stimulating factor 3 receptor (granulocyte)	ENSG00000119535	2.31566	-0.00796584	0.808279	0.95795
ANGEL1	23357	angel homolog 1 (Drosophila)	ENSG00000013523	2872.81	-0.00728307	0.808352	0.95795
ZNF593	51042	zinc finger protein 593	ENSG00000142684	1318.02	-0.0130312	0.808371	0.95795
SH3YL1	26751	SH3 and SYLF domain containing 1	ENSG00000035115	2449.2	-0.00947117	0.808488	0.958029
MYOT	9499	myotilin	ENSG00000120729	4.62681	-0.00934907	0.808612	0.958037
RABEP1	9135	rabaptin_ RAB GTPase binding effector protein 1	ENSG00000029725	14109	-0.00446573	0.808623	0.958037
ABHD14A	25864	abhydrolase domain containing 14A	ENSG00000248487	215.204	-0.0161288	0.808693	0.958037
MFRP	83552	membrane frizzled-related protein	ENSG00000235718	0.239469	-0.00242785	0.808697	0.958037
EIF2D	1939	eukaryotic translation initiation factor 2D	ENSG00000143486	5098.39	-0.00652241	0.80897	0.958299
NPRL2	10641	NPR2-like_ GATOR1 complex subunit	ENSG00000114388	1807.89	-0.00759646	0.809242	0.958562
EIF3H	8667	eukaryotic translation initiation factor 3_ subunit H	ENSG00000147677	22738.9	0.00456686	0.809355	0.95857
OPA1	4976	optic atrophy 1 (autosomal dominant)	ENSG00000198836	18260.5	-0.00534606	0.809399	0.95857
GK5	256356	glycerol kinase 5 (putative)	ENSG00000175066	2848.3	0.0107647	0.809402	0.95857
TRAPPC2B	10597	trafficking protein particle complex 2B	ENSG00000256060	310.209	0.0125302	0.809524	0.958586
FBXL20	84961	F-box and leucine-rich repeat protein 20	ENSG00000108306	2152.84	0.0116863	0.809533	0.958586
SLC35B4	84912	solute carrier family 35 (UDP-xylose/UDP-N-acetylglucosamine transporter)_ member B4	ENSG00000205060	8118.05	-0.00558036	0.809568	0.958586
PLET1	349633	placenta expressed transcript 1	ENSG00000188771	0.238237	-0.00240262	0.809678	0.958595
NR2E3	10002	nuclear receptor subfamily 2_ group E_ member 3	ENSG00000278570	6.20179	0.0110906	0.80972	0.958595
SLC14A2	8170	solute carrier family 14 (urea transporter)_ member 2	ENSG00000132874	11.2536	-0.0154798	0.809839	0.958595
AOC1	26	amine oxidase_ copper containing 1	ENSG00000002726	0.880462	-0.00523751	0.80997	0.958595
KIAA0195	9772	KIAA0195	ENSG00000177728	7455.81	-0.0071077	0.809988	0.958595
PLEKHG5	57449	pleckstrin homology domain containing_ family G (with RhoGef domain) member 5	ENSG00000171680	5474.4	0.0102852	0.810016	0.958595
PPM1B	5495	protein phosphatase_ Mg2+/Mn2+ dependent_ 1B	ENSG00000138032	7385.45	0.00554928	0.810052	0.958595
RTN4IP1	84816	reticulon 4 interacting protein 1	ENSG00000130347	792.924	-0.0114059	0.810058	0.958595
NRG1	3084	neuregulin 1	ENSG00000157168	4312.71	0.00624454	0.81011	0.958595
ZNF426	79088	zinc finger protein 426	ENSG00000130818	3519.18	0.00693267	0.810227	0.958595
ITIH1	3697	inter-alpha-trypsin inhibitor heavy chain 1	ENSG00000055957	0.560111	-0.00461635	0.810253	0.958595
ND2	4536	MTND2	ENSG00000198763	252796	0.0086268	0.810293	0.958595
CEBPE	1053	CCAAT/enhancer binding protein (C/EBP)_ epsilon	ENSG00000092067	0.254084	0.00286211	0.810293	0.958595
SLC22A16	85413	solute carrier family 22 (organic cation/carnitine transporter)_ member 16	ENSG00000004809	1.41371	-0.00701498	0.810308	0.958595
SETSIP	646817	SET-like protein	ENSG00000230667	16.4057	-0.0186834	0.810384	0.958595
RANBP3L	202151	RAN binding protein 3-like	ENSG00000164188	4.37728	0.01046	0.810388	0.958595
ARL9	132946	ADP-ribosylation factor-like 9	ENSG00000196503	254.611	-0.0137619	0.810551	0.958727
LRTOMT	220074	leucine rich transmembrane and O-methyltransferase domain containing	ENSG00000184154	222.644	0.0153369	0.81071	0.958855
ABHD2	11057	abhydrolase domain containing 2	ENSG00000140526	9602.32	0.00696975	0.810781	0.958864
SMG9	56006	SMG9 nonsense mediated mRNA decay factor	ENSG00000105771	4196.68	0.0068984	0.810818	0.958864
CD69	969	CD69 molecule	ENSG00000110848	64.0274	0.0203043	0.810901	0.958901
ZNF845	91664	zinc finger protein 845	ENSG00000213799	1415.29	0.00786772	0.810976	0.958929
MRPL32	64983	mitochondrial ribosomal protein L32	ENSG00000106591	5920.26	-0.00553149	0.811033	0.958937
LDHAL6A	160287	lactate dehydrogenase A-like 6A	ENSG00000166800	4.23221	0.0124342	0.81124	0.959047
MRPS14	63931	mitochondrial ribosomal protein S14	ENSG00000120333	3199.62	0.0066247	0.811292	0.959047
FOXR1	283150	forkhead box R1	ENSG00000176302	0.727176	-0.00519124	0.811295	0.959047
ZNF613	79898	zinc finger protein 613	ENSG00000176024	796.899	-0.0101223	0.811329	0.959047
COMMD3	23412	COMM domain containing 3	ENSG00000148444	540.304	0.0129491	0.8114	0.95907
KBTBD2	25948	kelch repeat and BTB (POZ) domain containing 2	ENSG00000170852	7014.65	-0.00532862	0.811591	0.959236
ARL2-SNX15	100528018	ARL2-SNX15 readthrough (NMD candidate)	ENSG00000273003	0.245753	0.00282087	0.811646	0.959241
ZNF761	388561	zinc finger protein 761	ENSG00000160336	1974.47	0.00840906	0.811774	0.959289
FOXD4L5	653427	forkhead box D4-like 5	ENSG00000204779	0.243145	0.00281273	0.811914	0.959289
DVL1	1855	dishevelled segment polarity protein 1	ENSG00000107404	6381.03	-0.00776239	0.812051	0.959289
ATP6V1D	51382	ATPase_ H+ transporting_ lysosomal 34kDa_ V1 subunit D	ENSG00000100554	10862.2	0.00683094	0.812206	0.959289
ARNT	405	aryl hydrocarbon receptor nuclear translocator	ENSG00000143437	5076	0.0048332	0.812316	0.959289
FLRT1	23769	fibronectin leucine rich transmembrane protein 1	ENSG00000126500	56.9684	-0.0201869	0.812365	0.959289
TSHB	7252	thyroid stimulating hormone_ beta	ENSG00000134200	0.506341	0.00325474	0.81242	0.959289
PARG	8505	poly (ADP-ribose) glycohydrolase	ENSG00000227345	7113.12	0.00522843	0.812522	0.959289
KIF1B	23095	kinesin family member 1B	ENSG00000054523	30261.4	-0.00798548	0.812821	0.959289
TRABD	80305	TraB domain containing	ENSG00000170638	3532.22	0.00763775	0.812849	0.959289
ZNF197	10168	zinc finger protein 197	ENSG00000186448	5417.83	-0.00824676	0.812879	0.959289
SLC4A4	8671	solute carrier family 4 (sodium bicarbonate cotransporter)_ member 4	ENSG00000080493	1615.87	-0.014139	0.813011	0.959289
AKAP8	10270	A kinase (PRKA) anchor protein 8	ENSG00000105127	4890.39	-0.00536003	0.813081	0.959289
BCL2A1	597	BCL2-related protein A1	ENSG00000140379	0.673947	0.00457316	0.813235	0.959289
AL138694.1	NULL		ENSG00000283384	4.65327	0.0103627	0.813236	0.959289
ARTN	9048	artemin	ENSG00000117407	82.1321	0.0198563	0.813271	0.959289
SCGB2A1	4246	secretoglobin_ family 2A_ member 1	ENSG00000124939	0.621818	-0.00383854	0.813289	0.959289
GPAT2	150763	glycerol-3-phosphate acyltransferase 2_ mitochondrial	ENSG00000186281	1.86454	-0.00661081	0.813323	0.959289
PDK1	5163	pyruvate dehydrogenase kinase_ isozyme 1	ENSG00000152256	2141.1	-0.00701956	0.813349	0.959289
METTL10	399818	methyltransferase like 10	ENSG00000203791	694.806	-0.00935664	0.813427	0.959289
INPP4A	3631	inositol polyphosphate-4-phosphatase type I A	ENSG00000040933	5371.94	-0.00652983	0.813553	0.959289
HP	3240	haptoglobin	ENSG00000257017	0.234392	0.00276285	0.813566	0.959289
RPS9	6203	ribosomal protein S9	ENSG00000170889	50203.7	0.00924335	0.813577	0.959289
RBM15B	29890	RNA binding motif protein 15B	ENSG00000259956	13848.1	0.00572671	0.813676	0.959289
TMEM134	80194	transmembrane protein 134	ENSG00000172663	1756.44	0.010086	0.813691	0.959289
PCMT1	5110	protein-L-isoaspartate (D-aspartate) O-methyltransferase	ENSG00000120265	11074.6	-0.00484863	0.813787	0.959289
DECR2	26063	2_4-dienoyl CoA reductase 2_ peroxisomal	ENSG00000242612	843.609	-0.0104379	0.813836	0.959289
C7orf77	154872	chromosome 7 open reading frame 77	ENSG00000275356	0.235881	0.00275003	0.813993	0.959289
CA5A	763	carbonic anhydrase VA_ mitochondrial	ENSG00000174990	2.85011	0.0099527	0.814062	0.959289
NHP2	55651	NHP2 ribonucleoprotein	ENSG00000145912	9307	-0.00955489	0.814163	0.959289
MPZL2	10205	myelin protein zero-like 2	ENSG00000149573	22.4987	-0.0167671	0.814173	0.959289
METRNL	284207	meteorin_ glial cell differentiation regulator-like	ENSG00000176845	2684.26	-0.010869	0.81418	0.959289
FMNL1	752	formin-like 1	ENSG00000184922	359.281	-0.0146028	0.814463	0.959289
SMIM2	79024	small integral membrane protein 2	ENSG00000139656	0.231422	0.00273512	0.814491	0.959289
LHFP	10186	lipoma HMGIC fusion partner	ENSG00000183722	8517.46	-0.00551571	0.814621	0.959289
ATRAID	51374	all-trans retinoic acid-induced differentiation factor	ENSG00000138085	5318	-0.00746818	0.814627	0.959289
AC011511.4	NULL		ENSG00000267303	1.32701	0.00674026	0.814867	0.959289
EPC1	80314	enhancer of polycomb homolog 1 (Drosophila)	ENSG00000120616	5165.74	-0.00578514	0.814881	0.959289
ABHD14A-ACY1	100526760	ABHD14A-ACY1 readthrough (NMD candidate)	ENSG00000114786	1.51481	-0.00768673	0.814919	0.959289
SYN2	6854	synapsin II	ENSG00000157152	205.228	-0.0159163	0.815084	0.959289
PKDCC	91461	protein kinase domain containing_ cytoplasmic	ENSG00000162878	1878.74	0.0131084	0.815113	0.959289
KCNN3	3782	potassium channel_ calcium activated intermediate/small conductance subfamily N alpha_ member 3	ENSG00000143603	397.685	-0.0160403	0.81512	0.959289
TMEM155	132332	transmembrane protein 155	ENSG00000164112	0.432263	-0.00357091	0.815188	0.959289
NCR1	9437	natural cytotoxicity triggering receptor 1	ENSG00000189430	1.97499	0.00819679	0.815734	0.959289
AP002884.3	NULL		ENSG00000255292	0.226982	0.00269368	0.815883	0.959289
CDC20B	166979	cell division cycle 20B	ENSG00000164287	197.828	-0.0159785	0.815903	0.959289
EXPH5	23086	exophilin 5	ENSG00000110723	443.647	-0.0147717	0.815927	0.959289
KRT31	3881	keratin 31_ type I	ENSG00000094796	0.393365	-0.00224284	0.816019	0.959289
FUZ	80199	fuzzy planar cell polarity protein	ENSG00000010361	1136.61	-0.0121346	0.816021	0.959289
CYLC2	1539	cylicin_ basic protein of sperm head cytoskeleton 2	ENSG00000155833	0.678492	-0.0036922	0.816021	0.959289
METTL13	51603	methyltransferase like 13	ENSG00000010165	4556.51	-0.006045	0.816318	0.959289
BCL11A	53335	B-cell CLL/lymphoma 11A (zinc finger protein)	ENSG00000119866	1449.69	-0.00821066	0.816717	0.959289
C10orf11	83938	chromosome 10 open reading frame 11	ENSG00000148655	47.4571	0.0196182	0.816795	0.959289
PIH1D3	139212	PIH1 domain containing 3	ENSG00000080572	1.77985	-0.00593803	0.816882	0.959289
HIST3H2BB	128312	histone cluster 3_ H2bb	ENSG00000196890	28.0802	0.0188788	0.816891	0.959289
HHATL	57467	hedgehog acyltransferase-like	ENSG00000010282	1.08081	-0.0061904	0.817193	0.959289
AK6	102157402	adenylate kinase 6	ENSG00000085231	2211.64	0.00771942	0.817473	0.959289
MROH7-TTC4	100527960	MROH7-TTC4 readthrough (NMD candidate)	ENSG00000271723	1.11963	-0.00637891	0.817511	0.959289
RBP5	83758	retinol binding protein 5_ cellular	ENSG00000139194	14.9718	-0.0157611	0.817568	0.959289
S100PBP	64766	S100P binding protein	ENSG00000116497	4562.82	0.00619209	0.817619	0.959289
CPNE6	9362	copine VI (neuronal)	ENSG00000100884	0.297639	0.00283084	0.817722	0.959289
FKBPL	63943	FK506 binding protein like	ENSG00000204315	595.468	-0.0125228	0.817776	0.959289
GNAT2	2780	guanine nucleotide binding protein (G protein)_ alpha transducing activity polypeptide 2	ENSG00000134183	12.2265	0.0164309	0.817793	0.959289
ZNF563	147837	zinc finger protein 563	ENSG00000188868	134.025	0.0183182	0.817827	0.959289
CD40LG	959	CD40 ligand	ENSG00000102245	0.202873	-0.00219676	0.817891	0.959289
USP45	85015	ubiquitin specific peptidase 45	ENSG00000123552	2423.04	0.0105754	0.818005	0.959289
TAAR8	83551	trace amine associated receptor 8	ENSG00000146385	0.111772	-0.00219306	0.818042	0.959289
OR7G1	125962	olfactory receptor_ family 7_ subfamily G_ member 1	ENSG00000161807	0.0991398	-0.00219306	0.818042	0.959289
FFAR3	2865	free fatty acid receptor 3	ENSG00000185897	0.111772	-0.00219306	0.818042	0.959289
PVRIG	79037	poliovirus receptor related immunoglobulin domain containing	ENSG00000213413	0.111772	-0.00219306	0.818042	0.959289
SCYGR1	NULL	small cysteine and glycine repeat containing 1	ENSG00000284629	0.0991398	-0.00219306	0.818042	0.959289
KCNK16	83795	potassium channel_ two pore domain subfamily K_ member 16	ENSG00000095981	0.127163	-0.00219306	0.818042	0.959289
SULT2A1	6822	sulfotransferase family_ cytosolic_ 2A_ dehydroepiandrosterone (DHEA)-preferring_ member 1	ENSG00000105398	0.144742	-0.00219306	0.818042	0.959289
SIGLEC6	946	sialic acid binding Ig-like lectin 6	ENSG00000105492	0.12292	-0.00219306	0.818042	0.959289
BANF2	140836	barrier to autointegration factor 2	ENSG00000125888	0.132479	-0.00219306	0.818042	0.959289
GIF	2694	gastric intrinsic factor (vitamin B synthesis)	ENSG00000134812	0.119792	-0.00219306	0.818042	0.959289
AWAT2	158835	acyl-CoA wax alcohol acyltransferase 2	ENSG00000147160	0.0960117	-0.00219306	0.818042	0.959289
SLC22A9	114571	solute carrier family 22 (organic anion transporter)_ member 9	ENSG00000149742	0.121127	-0.00219306	0.818042	0.959289
C3orf30	152405	chromosome 3 open reading frame 30	ENSG00000163424	0.108643	-0.00219306	0.818042	0.959289
FCRL1	115350	Fc receptor-like 1	ENSG00000163534	0.132479	-0.00219306	0.818042	0.959289
DEFA6	1671	defensin_ alpha 6_ Paneth cell-specific	ENSG00000164822	0.0833799	-0.00219306	0.818042	0.959289
TBATA	219793	thymus_ brain and testes associated	ENSG00000166220	0.1149	-0.00219306	0.818042	0.959289
BPIFB6	128859	BPI fold containing family B_ member 6	ENSG00000167104	0.1149	-0.00219306	0.818042	0.959289
OR51Q1	390061	olfactory receptor_ family 51_ subfamily Q_ member 1 (gene/pseudogene)	ENSG00000167360	0.121127	-0.00219306	0.818042	0.959289
LCE1D	353134	late cornified envelope 1D	ENSG00000172155	0.108643	-0.00219306	0.818042	0.959289
OR10K1	391109	olfactory receptor_ family 10_ subfamily K_ member 1	ENSG00000173285	0.133758	-0.00219306	0.818042	0.959289
ZNF645	158506	zinc finger protein 645	ENSG00000175809	0.123262	-0.00219306	0.818042	0.959289
KRT12	3859	keratin 12_ type I	ENSG00000187242	0.108643	-0.00219306	0.818042	0.959289
FAM47C	442444	family with sequence similarity 47_ member C	ENSG00000198173	0.0833799	-0.00219306	0.818042	0.959289
LIPN	643418	lipase_ family member N	ENSG00000204020	0.1149	-0.00219306	0.818042	0.959289
OR6C1	390321	olfactory receptor_ family 6_ subfamily C_ member 1	ENSG00000205330	0.261219	-0.00219306	0.818042	0.959289
APOC4-APOC2	100533990	APOC4-APOC2 readthrough (NMD candidate)	ENSG00000224916	0.0833799	-0.00219306	0.818042	0.959289
PHGR1	644844	proline/histidine/glycine-rich 1	ENSG00000233041	0.135526	-0.00219306	0.818042	0.959289
NPIPB7	440350	nuclear pore complex interacting protein family_ member B7	ENSG00000233232	0.0833799	-0.00219306	0.818042	0.959289
OR10G8	219869	olfactory receptor_ family 10_ subfamily G_ member 8	ENSG00000234560	0.0960117	-0.00219306	0.818042	0.959289
APITD1-CORT	100526739	APITD1-CORT readthrough	ENSG00000251503	0.116719	-0.00219306	0.818042	0.959289
MYH4	4622	myosin_ heavy chain 4_ skeletal muscle	ENSG00000264424	0.139427	-0.00219306	0.818042	0.959289
AC136616.2	NULL		ENSG00000277761	0.0960117	-0.00219306	0.818042	0.959289
TEX28	1527	testis expressed 28	ENSG00000278057	0.0833799	-0.00219306	0.818042	0.959289
LOC101929738	101929738	putative POM121-like protein 1	ENSG00000278633	0.131283	-0.00219306	0.818042	0.959289
LYNX1-SLURP2	111188157	LYNX1-SLURP2 readthrough	ENSG00000284505	0.0833799	-0.00219306	0.818042	0.959289
SLC17A2	10246	solute carrier family 17_ member 2	ENSG00000112337	0.158874	-0.00219306	0.818042	0.959289
HNF1A	6927	HNF1 homeobox A	ENSG00000135100	0.120134	-0.00219306	0.818042	0.959289
CPXCR1	53336	CPX chromosome region_ candidate 1	ENSG00000147183	0.145249	-0.00219306	0.818042	0.959289
CRYGA	1418	crystallin_ gamma A	ENSG00000168582	0.131625	-0.00219306	0.818042	0.959289
LGALS9B	284194	lectin_ galactoside-binding_ soluble_ 9B	ENSG00000170298	0.131625	-0.00219306	0.818042	0.959289
SPACA5	389852	sperm acrosome associated 5	ENSG00000171489	0.124035	-0.00219306	0.818042	0.959289
SLC6A19	340024	solute carrier family 6 (neutral amino acid transporter)_ member 19	ENSG00000174358	0.0954486	-0.00219306	0.818042	0.959289
TP53TG3	24150	TP53 target 3	ENSG00000183632	0.150058	-0.00219306	0.818042	0.959289
NUPR1L	389493	nuclear protein_ transcriptional regulator_ 1-like	ENSG00000185290	0.131625	-0.00219306	0.818042	0.959289
TMEM210	100505993	transmembrane protein 210	ENSG00000185863	0.0954486	-0.00219306	0.818042	0.959289
KRT35	3886	keratin 35_ type I	ENSG00000197079	0.131625	-0.00219306	0.818042	0.959289
GRXCR1	389207	glutaredoxin_ cysteine rich 1	ENSG00000215203	0.107517	-0.00219306	0.818042	0.959289
BOD1L2	284257	biorientation of chromosomes in cell division 1-like 2	ENSG00000228075	0.140842	-0.00219306	0.818042	0.959289
PRAMEF6	440561	PRAME family member 6	ENSG00000232423	0.150058	-0.00219306	0.818042	0.959289
AC004805.1	NULL		ENSG00000266076	0.14915	-0.00219306	0.818042	0.959289
AL121758.1	NULL		ENSG00000270299	0.107517	-0.00219306	0.818042	0.959289
AC026461.4	NULL		ENSG00000275691	0.107503	-0.00219306	0.818042	0.959289
TCEB3CL	728929	transcription elongation factor B polypeptide 3C-like	ENSG00000278674	0.107517	-0.00219306	0.818042	0.959289
ETDC	110806299	embryonic testis differentiation homolog C	ENSG00000283644	0.158874	-0.00219306	0.818042	0.959289
VSIG10L2	NULL	V-set and immunoglobulin domain containing 10 like 2	ENSG00000283703	0.145249	-0.00219306	0.818042	0.959289
AC235565.2	NULL	Nuclear RNA export factor 2	ENSG00000284800	0.107517	-0.00219306	0.818042	0.959289
VSIG4	11326	V-set and immunoglobulin domain containing 4	ENSG00000155659	0.135183	-0.00219306	0.818042	0.959289
LIPK	643414	lipase_ family member K	ENSG00000204021	0.123472	-0.00219306	0.818042	0.959289
SPI1	6688	Spi-1 proto-oncogene	ENSG00000066336	3.41784	-0.00833912	0.818188	0.959342
CCDC120	90060	coiled-coil domain containing 120	ENSG00000147144	1120.21	-0.00787044	0.818189	0.959342
JUND	3727	jun D proto-oncogene	ENSG00000130522	10912.6	0.00858696	0.818246	0.959349
LMBRD2	92255	LMBR1 domain containing 2	ENSG00000164187	2820.35	0.011047	0.818305	0.959358
GALT	2592	galactose-1-phosphate uridylyltransferase	ENSG00000213930	1147.68	-0.00820867	0.818628	0.959516
SH2D4B	387694	SH2 domain containing 4B	ENSG00000178217	26.6181	-0.0178627	0.818732	0.959516
RPL4	6124	ribosomal protein L4	ENSG00000174444	177277	-0.00537457	0.81884	0.959516
PLEKHG4	25894	pleckstrin homology domain containing_ family G (with RhoGef domain) member 4	ENSG00000196155	674.567	0.00977626	0.818848	0.959516
DEPTOR	64798	DEP domain containing MTOR-interacting protein	ENSG00000155792	59.9226	0.0188786	0.818854	0.959516
CASP7	840	caspase 7_ apoptosis-related cysteine peptidase	ENSG00000165806	2964.51	-0.00655079	0.818864	0.959516
MTSS1L	92154	metastasis suppressor 1-like	ENSG00000132613	7986.26	-0.00714676	0.81902	0.959516
DPM3	54344	dolichyl-phosphate mannosyltransferase polypeptide 3	ENSG00000179085	987.324	-0.0127825	0.819084	0.959516
LATS1	9113	large tumor suppressor kinase 1	ENSG00000131023	5805.8	-0.00806157	0.819109	0.959516
DYNC2LI1	51626	dynein_ cytoplasmic 2_ light intermediate chain 1	ENSG00000138036	1901.6	-0.00823482	0.819191	0.959516
ART5	116969	ADP-ribosyltransferase 5	ENSG00000167311	70.1164	-0.0192795	0.819193	0.959516
PDE12	201626	phosphodiesterase 12	ENSG00000174840	4180.8	0.00691196	0.819271	0.959516
ZNF787	126208	zinc finger protein 787	ENSG00000142409	3830.09	0.00854499	0.819345	0.959516
LYPLA1	10434	lysophospholipase I	ENSG00000120992	15866.1	0.00501749	0.819366	0.959516
TRIM51	84767	tripartite motif-containing 51	ENSG00000124900	0.702144	0.00504441	0.819387	0.959516
TNFAIP8L1	126282	tumor necrosis factor_ alpha-induced protein 8-like 1	ENSG00000185361	1809.62	-0.00853937	0.819389	0.959516
PATL1	219988	protein associated with topoisomerase II homolog 1 (yeast)	ENSG00000166889	7027.53	-0.00675879	0.81939	0.959516
WDR13	64743	WD repeat domain 13	ENSG00000101940	4983.76	0.00562553	0.819402	0.959516
POLR1D	51082	polymerase (RNA) I polypeptide D_ 16kDa	ENSG00000186184	6900.71	-0.00514749	0.819454	0.959516
OR51B5	282763	olfactory receptor_ family 51_ subfamily B_ member 5	ENSG00000167355	1.79473	0.00832527	0.819456	0.959516
PCDHB1	29930	protocadherin beta 1	ENSG00000171815	37.159	-0.0194033	0.819585	0.959595
SREBF1	6720	sterol regulatory element binding transcription factor 1	ENSG00000072310	8109.14	-0.00686167	0.819625	0.959595
FMR1NB	158521	fragile X mental retardation 1 neighbor	ENSG00000176988	0.995155	0.00572126	0.819799	0.959738
ZYG11B	79699	zyg-11 family member B_ cell cycle regulator	ENSG00000162378	8837.7	0.00696917	0.819876	0.959769
ZNF471	57573	zinc finger protein 471	ENSG00000196263	1202.99	-0.0122366	0.819993	0.959846
FMNL2	114793	formin-like 2	ENSG00000157827	12261	0.00722184	0.82008	0.959846
CER1	9350	cerberus 1_ DAN family BMP antagonist	ENSG00000147869	63.8546	-0.0193626	0.820094	0.959846
LRRC25	126364	leucine rich repeat containing 25	ENSG00000175489	3.15759	0.00937129	0.820221	0.959935
STAC3	246329	SH3 and cysteine rich domain 3	ENSG00000185482	96.816	-0.0175569	0.820462	0.960095
C1orf74	148304	chromosome 1 open reading frame 74	ENSG00000162757	568.016	-0.0109406	0.820467	0.960095
TMEM5	10329	transmembrane protein 5	ENSG00000118600	2506.61	0.00590656	0.820511	0.960095
MLC1	23209	megalencephalic leukoencephalopathy with subcortical cysts 1	ENSG00000100427	1090.13	0.0122787	0.820587	0.960124
TIAF1	9220	TGFB1-induced anti-apoptotic factor 1	ENSG00000221995	137.379	-0.0187763	0.820907	0.960399
TBPL1	9519	TBP-like 1	ENSG00000028839	4014.22	-0.00747942	0.820923	0.960399
PPDPF	79144	pancreatic progenitor cell differentiation and proliferation factor	ENSG00000125534	14728.7	-0.00921255	0.820997	0.960426
PSG9	5678	pregnancy specific beta-1-glycoprotein 9	ENSG00000183668	6.27382	-0.00852932	0.82108	0.960464
IMP3	55272	IMP3_ U3 small nucleolar ribonucleoprotein	ENSG00000177971	3558.11	0.00918562	0.821196	0.960468
C14orf169	79697	chromosome 14 open reading frame 169	ENSG00000170468	1977.12	0.008126	0.821219	0.960468
MADCAM1	8174	mucosal vascular addressin cell adhesion molecule 1	ENSG00000099866	50.6804	0.0191733	0.821237	0.960468
LHCGR	3973	luteinizing hormone/choriogonadotropin receptor	ENSG00000138039	29.3924	-0.0169789	0.821296	0.960478
PRR5-ARHGAP8	553158	PRR5-ARHGAP8 readthrough	ENSG00000248405	0.375259	0.0025322	0.821415	0.960558
KDM6B	23135	lysine (K)-specific demethylase 6B	ENSG00000132510	8025.2	0.0103697	0.821603	0.960698
TOMM20	9804	translocase of outer mitochondrial membrane 20 homolog (yeast)	ENSG00000173726	34568.2	0.00407712	0.821663	0.960698
KIAA1107	23285	KIAA1107	ENSG00000189195	542.189	-0.0135391	0.821688	0.960698
DBR1	51163	debranching RNA lariats 1	ENSG00000138231	2779.24	-0.00603905	0.821748	0.960708
SPANXA1	30014	sperm protein associated with the nucleus_ X-linked_ family member A1	ENSG00000198021	0.546301	0.0037466	0.821867	0.960788
SLC2A14	144195	solute carrier family 2 (facilitated glucose transporter)_ member 14	ENSG00000173262	185.226	-0.0168351	0.822118	0.96092
FRRS1	391059	ferric-chelate reductase 1	ENSG00000156869	265.202	-0.0128659	0.8222	0.96092
APEH	327	acylaminoacyl-peptide hydrolase	ENSG00000164062	12262.6	0.0065794	0.822288	0.96092
TXN2	25828	thioredoxin 2	ENSG00000100348	6042.42	0.00719841	0.822383	0.96092
DEFB105A	245908	defensin_ beta 105A	ENSG00000186562	1.02239	0.0050263	0.822383	0.96092
LRCH3	84859	leucine-rich repeats and calponin homology (CH) domain containing 3	ENSG00000186001	7721.21	0.00452782	0.822392	0.96092
PDE6H	5149	phosphodiesterase 6H_ cGMP-specific_ cone_ gamma	ENSG00000139053	1.26934	0.00609722	0.8224	0.96092
PCMTD2	55251	protein-L-isoaspartate (D-aspartate) O-methyltransferase domain containing 2	ENSG00000203880	6506.1	0.00951137	0.822516	0.96092
SLAMF8	56833	SLAM family member 8	ENSG00000158714	22.6714	0.0177865	0.822541	0.96092
GRIK4	2900	glutamate receptor_ ionotropic_ kainate 4	ENSG00000149403	158.665	0.0175998	0.822577	0.96092
MS4A13	503497	membrane-spanning 4-domains_ subfamily A_ member 13	ENSG00000204979	1.32917	0.00645008	0.8226	0.96092
RICTOR	253260	RPTOR independent companion of MTOR_ complex 2	ENSG00000164327	7082.14	0.00993949	0.822701	0.96092
JMJD1C	221037	jumonji domain containing 1C	ENSG00000171988	15160.2	0.00866172	0.822751	0.96092
MEFV	4210	Mediterranean fever	ENSG00000103313	4.57654	-0.00935052	0.822783	0.96092
FOS	2353	FBJ murine osteosarcoma viral oncogene homolog	ENSG00000170345	585.465	-0.0137636	0.822831	0.96092
CCL22	6367	chemokine (C-C motif) ligand 22	ENSG00000102962	0.663003	0.00392449	0.822869	0.96092
FAM227A	646851	family with sequence similarity 227_ member A	ENSG00000184949	806.877	0.0146887	0.822885	0.96092
TMEM164	84187	transmembrane protein 164	ENSG00000157600	7009.56	-0.00499674	0.822906	0.96092
FAM133A	286499	family with sequence similarity 133_ member A	ENSG00000179083	237.224	0.0165045	0.822947	0.96092
MKL2	57496	MKL/myocardin-like 2	ENSG00000186260	7630.69	0.00835694	0.823042	0.960921
GAL3ST2	64090	galactose-3-O-sulfotransferase 2	ENSG00000154252	8.32363	-0.0136297	0.82305	0.960921
AGTRAP	57085	angiotensin II receptor-associated protein	ENSG00000177674	1952.64	0.00972689	0.823263	0.96111
SOHLH2	54937	spermatogenesis and oogenesis specific basic helix-loop-helix 2	ENSG00000120669	17.9638	-0.0173658	0.823342	0.961143
NBPF14	25832	neuroblastoma breakpoint family_ member 14	ENSG00000270629	1593.85	-0.00846079	0.823483	0.961199
CCDC151	115948	coiled-coil domain containing 151	ENSG00000198003	83.088	0.0188947	0.823571	0.961199
TCEB1	6921	transcription elongation factor B (SIII)_ polypeptide 1 (15kDa_ elongin C)	ENSG00000154582	7435.91	0.00812423	0.8236	0.961199
SLC25A52	147407	solute carrier family 25_ member 52	ENSG00000141437	1.51073	0.00707437	0.823688	0.961199
ZDHHC17	23390	zinc finger_ DHHC-type containing 17	ENSG00000186908	12074.2	0.00892952	0.823719	0.961199
NBPF3	84224	neuroblastoma breakpoint family_ member 3	ENSG00000142794	891.876	0.0083848	0.823729	0.961199
ERVFRD-1	405754	endogenous retrovirus group FRD_ member 1	ENSG00000244476	1.09404	-0.00457255	0.823748	0.961199
CD300LG	146894	CD300 molecule-like family member g	ENSG00000161649	1.41304	0.00648012	0.823798	0.961199
NDUFB8	4714	NADH dehydrogenase (ubiquinone) 1 beta subcomplex_ 8_ 19kDa	ENSG00000166136	559.274	-0.0103513	0.824028	0.961408
STEAP2	261729	STEAP family member 2_ metalloreductase	ENSG00000157214	277.329	0.0158706	0.824221	0.96156
FAM188B	84182	family with sequence similarity 188_ member B	ENSG00000106125	39.8691	-0.0187116	0.82426	0.96156
IGLL1	3543	immunoglobulin lambda-like polypeptide 1	ENSG00000128322	0.437032	-0.00292125	0.824365	0.961623
CKLF-CMTM1	100529251	CKLF-CMTM1 readthrough	ENSG00000254788	0.354265	0.00244227	0.824576	0.961782
MKNK1	8569	MAP kinase interacting serine/threonine kinase 1	ENSG00000079277	2449.58	-0.00611459	0.824637	0.961782
CELF2	10659	CUGBP_ Elav-like family member 2	ENSG00000048740	22245.6	-0.00599324	0.824705	0.961782
ERVW-1	30816	endogenous retrovirus group W_ member 1	ENSG00000242950	0.951529	0.00519983	0.824724	0.961782
ZCCHC16	340595	zinc finger_ CCHC domain containing 16	ENSG00000187823	0.875837	0.00579803	0.82486	0.961782
SLA2	84174	Src-like-adaptor 2	ENSG00000101082	5.42639	-0.0121123	0.82489	0.961782
UTP14A	10813	UTP14_ U3 small nucleolar ribonucleoprotein_ homolog A (yeast)	ENSG00000156697	5034.72	0.00589772	0.8249	0.961782
DCAKD	79877	dephospho-CoA kinase domain containing	ENSG00000172992	4771.65	-0.00755023	0.825005	0.961782
GNB2L1	10399	guanine nucleotide binding protein (G protein)_ beta polypeptide 2-like 1	ENSG00000204628	120561	-0.00731096	0.825049	0.961782
UTS2	10911	urotensin 2	ENSG00000049247	2.14072	-0.00811996	0.825066	0.961782
CDYL2	124359	chromodomain protein_ Y-like 2	ENSG00000166446	2659.79	0.0089803	0.825097	0.961782
PDE6D	5147	phosphodiesterase 6D_ cGMP-specific_ rod_ delta	ENSG00000156973	2094.67	0.00763422	0.825233	0.961782
ST20-MTHFS	100528021	ST20-MTHFS readthrough	ENSG00000259332	16.9194	-0.0166537	0.825271	0.961782
MLYCD	23417	malonyl-CoA decarboxylase	ENSG00000103150	1103.57	0.00948895	0.825301	0.961782
DROSHA	29102	drosha_ ribonuclease type III	ENSG00000113360	13274.3	-0.00541356	0.825361	0.961782
RFPL1	5988	ret finger protein-like 1	ENSG00000128250	1.51074	-0.005675	0.825384	0.961782
AC013470.2	NULL		ENSG00000226690	2.3431	0.00639511	0.825387	0.961782
GSDMA	284110	gasdermin A	ENSG00000167914	3.89379	0.00797165	0.825418	0.961782
ANXA13	312	annexin A13	ENSG00000104537	4.12521	-0.0101711	0.825709	0.962061
NRG4	145957	neuregulin 4	ENSG00000169752	15.3294	0.0159739	0.825803	0.962111
WDR45B	56270	WD repeat domain 45B	ENSG00000141580	11656.3	0.00486493	0.825939	0.962124
OR14K1	343170	olfactory receptor_ family 14_ subfamily K_ member 1	ENSG00000153230	0.968141	0.00485957	0.825966	0.962124
SSBP2	23635	single-stranded DNA binding protein 2	ENSG00000145687	5037.2	-0.00652583	0.825967	0.962124
PANK1	53354	pantothenate kinase 1	ENSG00000152782	2950.18	-0.00643929	0.82635	0.962496
WDR48	57599	WD repeat domain 48	ENSG00000114742	8653.91	-0.00605744	0.826389	0.962496
SRC	6714	SRC proto-oncogene_ non-receptor tyrosine kinase	ENSG00000197122	6625.61	0.00623347	0.826562	0.962615
EIF3K	27335	eukaryotic translation initiation factor 3_ subunit K	ENSG00000178982	10302.2	0.0072401	0.826592	0.962615
ZNF287	57336	zinc finger protein 287	ENSG00000141040	1295.22	0.00817837	0.826687	0.962665
C10orf107	219621	chromosome 10 open reading frame 107	ENSG00000183346	73.4681	-0.0181445	0.82683	0.962772
AC004922.1	NULL		ENSG00000284292	7.03804	-0.0109627	0.826886	0.962778
GATB	5188	glutamyl-tRNA(Gln) amidotransferase_ subunit B	ENSG00000059691	2603.04	-0.0079391	0.827005	0.962838
BTBD6	90135	BTB (POZ) domain containing 6	ENSG00000184887	4293.01	0.00782976	0.827039	0.962838
ANKRD28	23243	ankyrin repeat domain 28	ENSG00000206560	9390.25	0.00503766	0.827162	0.962868
TTC7A	57217	tetratricopeptide repeat domain 7A	ENSG00000068724	2576.8	-0.0069189	0.827381	0.962868
SYBU	55638	syntabulin (syntaxin-interacting)	ENSG00000147642	577.572	0.0134272	0.827403	0.962868
PAFAH1B2	5049	platelet-activating factor acetylhydrolase 1b_ catalytic subunit 2 (30kDa)	ENSG00000168092	16234.3	0.00447901	0.827426	0.962868
SPDYE16	102723555	speedy/RINGO cell cycle regulator family member E16	ENSG00000185040	5.15828	-0.0108998	0.827427	0.962868
MEPE	56955	matrix extracellular phosphoglycoprotein	ENSG00000152595	0.712737	-0.00393875	0.827456	0.962868
FAM175A	84142	family with sequence similarity 175_ member A	ENSG00000163322	2929.38	-0.00711766	0.827522	0.962868
SEC14L6	730005	SEC14-like lipid binding 6	ENSG00000214491	307.55	-0.0132329	0.827527	0.962868
SCGB1A1	7356	secretoglobin_ family 1A_ member 1 (uteroglobin)	ENSG00000149021	0.402955	-0.0028384	0.827555	0.962868
THRAP3	9967	thyroid hormone receptor associated protein 3	ENSG00000054118	29156.8	-0.00444091	0.827575	0.962868
GPBP1L1	60313	GC-rich promoter binding protein 1-like 1	ENSG00000159592	9032.82	0.00607998	0.827729	0.962958
LDHA	3939	lactate dehydrogenase A	ENSG00000134333	46729.9	0.00845357	0.827755	0.962958
BRE	9577	brain and reproductive organ-expressed (TNFRSF1A modulator)	ENSG00000158019	2473.97	-0.00667064	0.828068	0.963145
DGAT2L6	347516	diacylglycerol O-acyltransferase 2-like 6	ENSG00000184210	1.03823	0.00375861	0.828081	0.963145
LOC100507537	100507537	uncharacterized LOC100507537	ENSG00000240045	1.49225	-0.00689567	0.828191	0.963145
KCNA5	3741	potassium channel_ voltage gated shaker related subfamily A_ member 5	ENSG00000130037	15.7838	-0.0143812	0.828205	0.963145
ST6GALNAC2	10610	ST6 (alpha-N-acetyl-neuraminyl-2_3-beta-galactosyl-1_3)-N-acetylgalactosaminide alpha-2_6-sialyltransferase 2	ENSG00000070731	4.05401	-0.0108206	0.828205	0.963145
IRX5	10265	iroquois homeobox 5	ENSG00000176842	302.912	-0.0140252	0.828222	0.963145
TMEM187	8269	transmembrane protein 187	ENSG00000177854	451.869	0.0130054	0.828306	0.963183
EXOSC1	51013	exosome component 1	ENSG00000171311	2387.11	-0.00611702	0.828375	0.963204
ADGRE1	2015	adhesion G protein-coupled receptor E1	ENSG00000174837	6.22497	0.0111305	0.828635	0.963419
CENPB	1059	centromere protein B_ 80kDa	ENSG00000125817	7220.01	0.00771324	0.828662	0.963419
NXF5	55998	nuclear RNA export factor 5	ENSG00000126952	1.33447	-0.00587364	0.828772	0.963473
CHD5	26038	chromodomain helicase DNA binding protein 5	ENSG00000116254	63.1575	-0.0181707	0.82881	0.963473
SUN3	256979	Sad1 and UNC84 domain containing 3	ENSG00000164744	22.1232	0.0171789	0.82889	0.963498
NLGN4Y	22829	neuroligin 4_ Y-linked	ENSG00000165246	1807.69	-0.017917	0.828934	0.963498
NBEA	26960	neurobeachin	ENSG00000172915	4611.29	-0.0103128	0.829109	0.963522
POTEJ	653781	POTE ankyrin domain family_ member J	ENSG00000222038	38.6941	0.018363	0.829143	0.963522
IRGM	345611	immunity-related GTPase family_ M	ENSG00000237693	4.19651	-0.0106571	0.829152	0.963522
DDX31	64794	DEAD (Asp-Glu-Ala-Asp) box polypeptide 31	ENSG00000125485	2559.08	-0.00551255	0.829159	0.963522
AC068896.1	NULL		ENSG00000258539	5.03681	-0.00956219	0.829293	0.963618
ASPDH	554235	aspartate dehydrogenase domain containing	ENSG00000204653	4.51513	-0.00955922	0.829465	0.963666
GPT	2875	glutamic-pyruvate transaminase (alanine aminotransferase)	ENSG00000167701	24.8468	0.0179613	0.829477	0.963666
MAU2	23383	MAU2 sister chromatid cohesion factor	ENSG00000129933	6552.13	-0.0050849	0.829487	0.963666
PFKFB2	5208	6-phosphofructo-2-kinase/fructose-2_6-biphosphatase 2	ENSG00000123836	1604.73	0.00859606	0.829609	0.963728
ASNA1	439	arsA arsenite transporter_ ATP-binding_ homolog 1 (bacterial)	ENSG00000198356	6599.03	0.00825253	0.829643	0.963728
TRIM25	7706	tripartite motif containing 25	ENSG00000121060	8093.24	-0.0123626	0.829786	0.96379
CXorf56	63932	chromosome X open reading frame 56	ENSG00000018610	2519.25	0.00673641	0.829798	0.96379
ZNF585B	92285	zinc finger protein 585B	ENSG00000245680	1146.23	-0.0103269	0.830027	0.96396
C4orf50	389197	chromosome 4 open reading frame 50	ENSG00000181215	7.22605	0.0120605	0.830047	0.96396
CLPSL2	389383	colipase-like 2	ENSG00000196748	3.46195	0.0097087	0.8301	0.963962
SLC1A4	6509	solute carrier family 1 (glutamate/neutral amino acid transporter)_ member 4	ENSG00000115902	6884.34	0.00565322	0.830215	0.964037
INTS1	26173	integrator complex subunit 1	ENSG00000164880	18883.7	0.00431448	0.830584	0.964336
WDR91	29062	WD repeat domain 91	ENSG00000105875	1339.47	-0.00879826	0.830616	0.964336
AC005779.2	NULL		ENSG00000267545	1.24195	-0.00577066	0.830626	0.964336
PARL	55486	presenilin associated_ rhomboid-like	ENSG00000175193	594.526	-0.0110715	0.830707	0.964339
CXorf58	254158	chromosome X open reading frame 58	ENSG00000165182	6.35748	-0.0111628	0.830744	0.964339
AC116565.1	NULL	Transmembrane protein 271	ENSG00000273238	11.3498	0.0131581	0.830837	0.964339
TNS4	84951	tensin 4	ENSG00000131746	5.10144	0.0097526	0.830873	0.964339
OR2F1	26211	olfactory receptor_ family 2_ subfamily F_ member 1 (gene/pseudogene)	ENSG00000213215	1.59535	-0.00638606	0.830885	0.964339
RPRM	56475	reprimo_ TP53 dependent G2 arrest mediator candidate	ENSG00000177519	559.676	-0.0120962	0.831113	0.964456
PLA2G2F	64600	phospholipase A2_ group IIF	ENSG00000158786	0.433824	0.00325793	0.831127	0.964456
TPO	7173	thyroid peroxidase	ENSG00000115705	1.98901	0.00735333	0.831198	0.964456
ADCK3	56997	aarF domain containing kinase 3	ENSG00000163050	1071.17	-0.00761885	0.831199	0.964456
TMEM61	199964	transmembrane protein 61	ENSG00000143001	1.39114	-0.00589368	0.83124	0.964456
WDR47	22911	WD repeat domain 47	ENSG00000085433	4781.44	-0.00657616	0.831448	0.964637
NUB1	51667	negative regulator of ubiquitin-like proteins 1	ENSG00000013374	7334.82	0.00563895	0.8317	0.964834
HPCAL1	3241	hippocalcin-like 1	ENSG00000115756	1071.56	-0.0076922	0.83172	0.964834
PRUNE	58497	prune exopolyphosphatase	ENSG00000143363	2493.12	0.00647557	0.831924	0.964997
LST1	7940	leukocyte specific transcript 1	ENSG00000204482	9.92716	-0.0128642	0.831999	0.964997
TRAPPC3L	100128327	trafficking protein particle complex 3-like	ENSG00000173626	13.0039	0.0149135	0.832044	0.964997
STBD1	8987	starch binding domain 1	ENSG00000118804	99.7543	-0.0167215	0.832065	0.964997
SYT14	255928	synaptotagmin XIV	ENSG00000143469	1332.14	0.0117717	0.832223	0.965073
BTNL9	153579	butyrophilin-like 9	ENSG00000165810	28.9824	0.0166072	0.832239	0.965073
NFKB1	4790	nuclear factor of kappa light polypeptide gene enhancer in B-cells 1	ENSG00000109320	4214.03	0.00555269	0.832284	0.965073
MGC50722	399693	uncharacterized MGC50722	ENSG00000260220	10.168	-0.0128301	0.832374	0.965117
ARHGAP25	9938	Rho GTPase activating protein 25	ENSG00000163219	61.26	0.017998	0.832438	0.965133
NEFL	4747	neurofilament_ light polypeptide	ENSG00000277586	19205.7	0.00620199	0.832506	0.965153
CCDC61	729440	coiled-coil domain containing 61	ENSG00000104983	478.059	-0.0121314	0.832727	0.96535
CXorf49	100130361	chromosome X open reading frame 49	ENSG00000215115	0.276937	0.00221447	0.832863	0.965447
ZNF484	83744	zinc finger protein 484	ENSG00000127081	1142.86	-0.00953456	0.833125	0.965692
TOMM5	401505	translocase of outer mitochondrial membrane 5 homolog (yeast)	ENSG00000175768	291.381	0.0120865	0.83327	0.965801
KIF16B	55614	kinesin family member 16B	ENSG00000089177	2016.79	-0.00780383	0.833456	0.965861
MARVELD3	91862	MARVEL domain containing 3	ENSG00000140832	51.7222	0.0178949	0.833529	0.965861
FBXO4	26272	F-box protein 4	ENSG00000151876	393.789	-0.0105323	0.833573	0.965861
SMC5	23137	structural maintenance of chromosomes 5	ENSG00000198887	13302.8	-0.00786686	0.833616	0.965861
FAM96B	51647	family with sequence similarity 96_ member B	ENSG00000166595	3953.11	0.0103942	0.833629	0.965861
TBC1D32	221322	TBC1 domain family_ member 32	ENSG00000146350	926.768	0.0128646	0.833685	0.965861
RAMP2	10266	receptor (G protein-coupled) activity modifying protein 2	ENSG00000131477	293.54	-0.0148394	0.833783	0.965861
SLC5A2	6524	solute carrier family 5 (sodium/glucose cotransporter)_ member 2	ENSG00000140675	5.98121	-0.0106934	0.833956	0.965861
POLR2K	5440	polymerase (RNA) II (DNA directed) polypeptide K_ 7.0kDa	ENSG00000147669	5026.21	-0.00658212	0.833978	0.965861
C1orf234	729059	chromosome 1 open reading frame 234	ENSG00000227868	5.61265	-0.010868	0.833982	0.965861
IL17C	27189	interleukin 17C	ENSG00000124391	2.8435	0.00883157	0.834201	0.965861
FAM73B	84895	family with sequence similarity 73_ member B	ENSG00000148343	2315.29	-0.00636514	0.83423	0.965861
RAD23B	5887	RAD23 homolog B_ nucleotide excision repair protein	ENSG00000119318	33674.7	-0.00297178	0.834325	0.965861
RHOU	58480	ras homolog family member U	ENSG00000116574	3833.23	-0.0160346	0.83433	0.965861
TREML2	79865	triggering receptor expressed on myeloid cells-like 2	ENSG00000112195	1.56958	0.00594738	0.834333	0.965861
TCP10L2	401285	t-complex 10-like 2	ENSG00000166984	0.473999	-0.00325433	0.834376	0.965861
KCNC4	3749	potassium channel_ voltage gated Shaw related subfamily C_ member 4	ENSG00000116396	458.372	-0.013301	0.83439	0.965861
ZNF182	7569	zinc finger protein 182	ENSG00000147118	1035.34	-0.00736999	0.834449	0.965861
MAP9	79884	microtubule-associated protein 9	ENSG00000164114	7378.93	0.00822389	0.834693	0.965861
P2RY12	64805	purinergic receptor P2Y_ G-protein coupled_ 12	ENSG00000169313	0.266004	0.00216514	0.834715	0.965861
DCDC2B	149069	doublecortin domain containing 2B	ENSG00000222046	2.34214	-0.00695865	0.83474	0.965861
APH1A	51107	APH1A gamma secretase subunit	ENSG00000117362	12796.3	-0.00747974	0.834745	0.965861
ZFP41	286128	ZFP41 zinc finger protein	ENSG00000181638	950.774	0.00798923	0.834781	0.965861
SP7	121340	Sp7 transcription factor	ENSG00000170374	2.35463	0.00722356	0.83483	0.965861
C8orf44	56260	chromosome 8 open reading frame 44	ENSG00000213865	373.29	-0.0128436	0.834833	0.965861
NLGN1	22871	neuroligin 1	ENSG00000169760	2819.94	-0.00915495	0.834838	0.965861
SON	6651	SON DNA binding protein	ENSG00000159140	85219.1	-0.00486191	0.834846	0.965861
DHDH	27294	dihydrodiol dehydrogenase (dimeric)	ENSG00000104808	13.1231	0.0131451	0.834962	0.965861
ZSCAN22	342945	zinc finger and SCAN domain containing 22	ENSG00000182318	602.61	0.00950343	0.834998	0.965861
CENPVL1	NULL	centromere protein V like 1	ENSG00000223591	0.59144	-0.00373645	0.834999	0.965861
AKAP17A	8227	A kinase (PRKA) anchor protein 17A	ENSG00000197976	5888.39	-0.00445447	0.835004	0.965861
HMGCS2	3158	3-hydroxy-3-methylglutaryl-CoA synthase 2 (mitochondrial)	ENSG00000134240	0.267159	0.00215525	0.835088	0.965861
DAND5	199699	DAN domain family member 5_ BMP antagonist	ENSG00000179284	5.24248	-0.00896189	0.835117	0.965861
PDCD2L	84306	programmed cell death 2-like	ENSG00000126249	403.597	-0.0121436	0.835136	0.965861
KRT75	9119	keratin 75_ type II	ENSG00000170454	0.453071	0.00278099	0.835165	0.965861
PTK2B	2185	protein tyrosine kinase 2 beta	ENSG00000120899	598.429	0.00952033	0.835411	0.966086
ATXN10	25814	ataxin 10	ENSG00000130638	20389.8	0.00346737	0.835522	0.966155
REC114	283677	REC114 meiotic recombination protein	ENSG00000183324	0.263069	0.0021415	0.83561	0.966198
ASXL3	80816	additional sex combs like transcriptional regulator 3	ENSG00000141431	2527.28	-0.00875767	0.835785	0.966308
MED12	9968	mediator complex subunit 12	ENSG00000184634	7203.99	0.00722776	0.835838	0.966308
TSPO2	222642	translocator protein 2	ENSG00000112212	0.260626	0.00213494	0.835859	0.966308
MROH9	80133	maestro heat-like repeat family member 9	ENSG00000117501	0.369241	-0.00338535	0.836146	0.96658
ZNF556	80032	zinc finger protein 556	ENSG00000172000	7.59133	-0.0105767	0.836234	0.966623
CGA	1081	glycoprotein hormones_ alpha polypeptide	ENSG00000135346	5.2882	-0.0098861	0.83652	0.966824
ARL2BP	23568	ADP-ribosylation factor-like 2 binding protein	ENSG00000102931	11848.3	-0.00306508	0.83655	0.966824
CPA6	57094	carboxypeptidase A6	ENSG00000165078	9.50223	0.012258	0.836561	0.966824
LAP3	51056	leucine aminopeptidase 3	ENSG00000002549	9562	-0.00878223	0.836704	0.966917
FAM149B1	317662	family with sequence similarity 149_ member B1	ENSG00000138286	2636.48	0.00559208	0.836744	0.966917
BSND	7809	barttin CLCNK-type chloride channel accessory beta subunit	ENSG00000162399	1.00538	-0.00481567	0.836845	0.966934
OSBPL1A	114876	oxysterol binding protein-like 1A	ENSG00000141447	6105.29	0.00548111	0.836862	0.966934
A3GALT2	127550	alpha 1_3-galactosyltransferase 2	ENSG00000184389	7.21361	-0.0115194	0.836913	0.966934
COG7	91949	component of oligomeric golgi complex 7	ENSG00000168434	2422.85	-0.00576528	0.837054	0.967024
OR5P3	120066	olfactory receptor_ family 5_ subfamily P_ member 3	ENSG00000182334	2.88886	0.00747526	0.837096	0.967024
ANKRD65	441869	ankyrin repeat domain 65	ENSG00000235098	153.363	0.0154895	0.837146	0.967024
CREM	1390	cAMP responsive element modulator	ENSG00000095794	3208.19	-0.0066659	0.837195	0.967024
AADAC	13	arylacetamide deacetylase	ENSG00000114771	2.71929	-0.00686702	0.837444	0.967101
RANBP6	26953	RAN binding protein 6	ENSG00000137040	8049.63	-0.00515747	0.83764	0.967101
LOC101060389	101060389	TBC1 domain family member-like	ENSG00000274419	0.254059	0.00208777	0.837664	0.967101
IL1B	3553	interleukin 1_ beta	ENSG00000125538	2.8263	0.00643957	0.837666	0.967101
DCAF4L2	138009	DDB1 and CUL4 associated factor 4-like 2	ENSG00000176566	0.61431	-0.00298856	0.83773	0.967101
ZNF134	7693	zinc finger protein 134	ENSG00000213762	4419.66	0.00417707	0.837827	0.967101
UBQLN1	29979	ubiquilin 1	ENSG00000135018	28368.5	0.00368441	0.837923	0.967101
LYVE1	10894	lymphatic vessel endothelial hyaluronan receptor 1	ENSG00000133800	7.09714	-0.0107595	0.837988	0.967101
C6orf25	80739	chromosome 6 open reading frame 25	ENSG00000204420	1.65708	-0.00509157	0.838069	0.967101
PCDH10	57575	protocadherin 10	ENSG00000138650	14049	-0.00877899	0.838082	0.967101
IL22	50616	interleukin 22	ENSG00000127318	0.736392	0.00365508	0.838125	0.967101
P2RY1	5028	purinergic receptor P2Y_ G-protein coupled_ 1	ENSG00000169860	607.328	0.0146309	0.838195	0.967101
MAFF	23764	v-maf avian musculoaponeurotic fibrosarcoma oncogene homolog F	ENSG00000185022	2076.41	-0.0101979	0.838228	0.967101
C2orf42	54980	chromosome 2 open reading frame 42	ENSG00000115998	950.586	0.00973016	0.838244	0.967101
SERPINA9	327657	serpin peptidase inhibitor_ clade A (alpha-1 antiproteinase_ antitrypsin)_ member 9	ENSG00000170054	0.24818	0.00206724	0.838456	0.967101
CADM2	253559	cell adhesion molecule 2	ENSG00000175161	1118.86	0.00819853	0.838499	0.967101
KATNA1	11104	katanin p60 (ATPase containing) subunit A 1	ENSG00000186625	2050.63	0.00690408	0.838506	0.967101
CELA3A	10136	chymotrypsin-like elastase family_ member 3A	ENSG00000142789	0.250104	0.00206582	0.838511	0.967101
MRPL16	54948	mitochondrial ribosomal protein L16	ENSG00000166902	3377.54	-0.00667939	0.838527	0.967101
OMA1	115209	OMA1 zinc metallopeptidase	ENSG00000162600	547.087	-0.0103849	0.83864	0.967101
HBQ1	3049	hemoglobin_ theta 1	ENSG00000086506	47.4625	-0.0172467	0.838716	0.967101
ACER1	125981	alkaline ceramidase 1	ENSG00000167769	1.37455	-0.00485433	0.838768	0.967101
ABCA2	20	ATP-binding cassette_ sub-family A (ABC1)_ member 2	ENSG00000107331	4285.57	-0.00664529	0.83885	0.967101
NUDT13	25961	nudix (nucleoside diphosphate linked moiety X)-type motif 13	ENSG00000166321	290.278	0.011616	0.838872	0.967101
CCR7	1236	chemokine (C-C motif) receptor 7	ENSG00000126353	38.7601	-0.0168038	0.83893	0.967101
FABP5	2171	fatty acid binding protein 5 (psoriasis-associated)	ENSG00000164687	14447.5	0.00777159	0.838957	0.967101
CSNK2A1	1457	casein kinase 2_ alpha 1 polypeptide	ENSG00000101266	27718.3	0.00325856	0.83901	0.967101
OR5K1	26339	olfactory receptor_ family 5_ subfamily K_ member 1	ENSG00000232382	0.279662	-0.00210048	0.839085	0.967101
LINC00672	100505576	long intergenic non-protein coding RNA 672	ENSG00000263874	380.833	-0.0116507	0.839128	0.967101
SCG5	6447	secretogranin V	ENSG00000166922	2754.02	0.00865331	0.839168	0.967101
RPS6KA1	6195	ribosomal protein S6 kinase_ 90kDa_ polypeptide 1	ENSG00000117676	1898.64	-0.00806858	0.839191	0.967101
CFAP54	144535	cilia and flagella associated 54	ENSG00000188596	153.579	-0.017286	0.839273	0.967101
VPS35	55737	VPS35 retromer complex component	ENSG00000069329	26689.9	0.00401668	0.839391	0.967101
KLHDC8B	200942	kelch domain containing 8B	ENSG00000185909	4378.92	-0.00710749	0.83949	0.967101
PTPRE	5791	protein tyrosine phosphatase_ receptor type_ E	ENSG00000132334	2271.2	-0.00826758	0.83954	0.967101
ST3GAL4	6484	ST3 beta-galactoside alpha-2_3-sialyltransferase 4	ENSG00000110080	1707.06	-0.00859826	0.839584	0.967101
ATP4A	495	ATPase_ H+/K+ exchanging_ alpha polypeptide	ENSG00000105675	2.44542	-0.007885	0.839669	0.967101
MAGEB2	4113	melanoma antigen family B2	ENSG00000099399	0.243755	0.00203493	0.83971	0.967101
POU4F1	5457	POU class 4 homeobox 1	ENSG00000152192	11.8078	0.0123744	0.839738	0.967101
FOXD4L6	653404	forkhead box D4-like 6	ENSG00000273514	0.94095	0.00477575	0.839786	0.967101
PIK3R4	30849	phosphoinositide-3-kinase_ regulatory subunit 4	ENSG00000196455	4978.48	-0.00500432	0.839856	0.967101
THEM5	284486	thioesterase superfamily member 5	ENSG00000196407	0.243116	0.00203107	0.839861	0.967101
RPL13	6137	ribosomal protein L13	ENSG00000167526	67206.4	0.00677187	0.839956	0.967101
PPY	5539	pancreatic polypeptide	ENSG00000108849	0.23914	0.00202857	0.839958	0.967101
ABT1	29777	activator of basal transcription 1	ENSG00000146109	4322.51	0.00616219	0.839966	0.967101
CD3G	917	CD3g molecule_ gamma (CD3-TCR complex)	ENSG00000160654	1.35684	-0.00516909	0.839984	0.967101
DIDO1	11083	death inducer-obliterator 1	ENSG00000101191	13584.8	-0.00464801	0.840074	0.967101
EMC9	51016	ER membrane protein complex subunit 9	ENSG00000100908	1210.8	0.00933653	0.840297	0.967101
ZNF165	7718	zinc finger protein 165	ENSG00000197279	131.912	0.0155377	0.84033	0.967101
PHF3	23469	PHD finger protein 3	ENSG00000118482	11457.6	0.00683086	0.84039	0.967101
SAA1	6288	serum amyloid A1	ENSG00000173432	33.3452	0.0151976	0.841011	0.967101
SF3A1	10291	splicing factor 3a_ subunit 1_ 120kDa	ENSG00000099995	15847.8	-0.00345571	0.841081	0.967101
DHX16	8449	DEAH (Asp-Glu-Ala-His) box polypeptide 16	ENSG00000204560	5631.6	-0.00459429	0.841122	0.967101
MICU3	286097	mitochondrial calcium uptake family_ member 3	ENSG00000155970	1543.34	0.010195	0.84121	0.967101
TMBIM4	51643	transmembrane BAX inhibitor motif containing 4	ENSG00000155957	892.835	0.00947345	0.841244	0.967101
FPR2	2358	formyl peptide receptor 2	ENSG00000171049	1.55879	0.00658303	0.841325	0.967101
CAPN3	825	calpain 3	ENSG00000092529	3.40301	0.00902453	0.841702	0.967101
KLK3	354	kallikrein-related peptidase 3	ENSG00000142515	0.234324	0.00198319	0.841741	0.967101
C16orf90	646174	chromosome 16 open reading frame 90	ENSG00000215131	0.233761	0.00198019	0.841859	0.967101
TIMM8A	1678	translocase of inner mitochondrial membrane 8 homolog A (yeast)	ENSG00000126953	1339.56	0.00856075	0.842132	0.967101
CHRNB3	1142	cholinergic receptor_ nicotinic_ beta 3 (neuronal)	ENSG00000147432	3.26625	-0.00770835	0.842173	0.967101
SLC10A5	347051	solute carrier family 10_ member 5	ENSG00000253598	61.4805	-0.0169406	0.842194	0.967101
TLE4	7091	transducin-like enhancer of split 4	ENSG00000106829	16993.7	-0.00504108	0.842232	0.967101
UGT1A10	54575	UDP glucuronosyltransferase 1 family_ polypeptide A10	ENSG00000242515	1.38764	-0.00540665	0.84231	0.967101
SOX30	11063	SRY (sex determining region Y)-box 30	ENSG00000039600	17.9779	-0.0137801	0.842358	0.967101
LRGUK	136332	leucine-rich repeats and guanylate kinase domain containing	ENSG00000155530	129.599	-0.0157315	0.84243	0.967101
TMC8	147138	transmembrane channel-like 8	ENSG00000167895	18.8373	-0.0155173	0.842445	0.967101
TBX4	9496	T-box 4	ENSG00000121075	3.05626	-0.00780741	0.842504	0.967101
TAAR6	319100	trace amine associated receptor 6	ENSG00000146383	0.230131	0.00196276	0.84255	0.967101
HSPB3	8988	heat shock 27kDa protein 3	ENSG00000169271	49.3331	-0.0163875	0.842627	0.967101
MAGEB3	4114	melanoma antigen family B3	ENSG00000198798	0.225028	0.00195633	0.842805	0.967101
CUEDC1	404093	CUE domain containing 1	ENSG00000180891	8285.86	0.00481655	0.842993	0.967101
CD2BP2	10421	CD2 (cytoplasmic tail) binding protein 2	ENSG00000169217	12177.4	0.00546944	0.843188	0.967101
MAGEL2	54551	melanoma antigen family L2	ENSG00000254585	1842.25	-0.00802484	0.843312	0.967101
HLA-DQA1	3117	major histocompatibility complex_ class II_ DQ alpha 1	ENSG00000196735	5.17152	-0.0076591	0.843436	0.967101
ANTXRL	195977	anthrax toxin receptor-like	ENSG00000274209	0.225596	0.00194007	0.843454	0.967101
ALG3	10195	ALG3_ alpha-1_3- mannosyltransferase	ENSG00000214160	2694.41	0.00688097	0.843517	0.967101
TMEM236	653567	transmembrane protein 236	ENSG00000148483	35.6762	0.0159414	0.843517	0.967101
OR51D1	390038	olfactory receptor_ family 51_ subfamily D_ member 1	ENSG00000197428	0.225239	0.00193447	0.843678	0.967101
CMYA5	202333	cardiomyopathy associated 5	ENSG00000164309	402.56	0.0136871	0.843682	0.967101
RGS13	6003	regulator of G-protein signaling 13	ENSG00000127074	0.226374	0.00193315	0.84373	0.967101
DNAJC25	548645	DnaJ (Hsp40) homolog_ subfamily C _ member 25	ENSG00000059769	1481.13	-0.00631175	0.843796	0.967101
KCNG4	93107	potassium channel_ voltage gated modifier subfamily G_ member 4	ENSG00000168418	1.09701	0.00392833	0.84396	0.967101
F2RL3	9002	coagulation factor II (thrombin) receptor-like 3	ENSG00000127533	10.7881	-0.010086	0.843961	0.967101
HHEX	3087	hematopoietically expressed homeobox	ENSG00000152804	95.7107	-0.0164474	0.843971	0.967101
KLK11	11012	kallikrein-related peptidase 11	ENSG00000167757	0.225029	0.00192593	0.84402	0.967101
SFT2D1	113402	SFT2 domain containing 1	ENSG00000198818	3762.8	-0.00564214	0.844095	0.967101
OBSCN	84033	obscurin_ cytoskeletal calmodulin and titin-interacting RhoGEF	ENSG00000154358	6259.94	-0.00824922	0.844316	0.967101
C1orf162	128346	chromosome 1 open reading frame 162	ENSG00000143110	33.8069	0.0160732	0.84438	0.967101
AC004593.3	NULL	chimerin 2	ENSG00000285162	0.415269	-0.00263843	0.844465	0.967101
RNF145	153830	ring finger protein 145	ENSG00000145860	19054.6	-0.00558708	0.844481	0.967101
PTPN18	26469	protein tyrosine phosphatase_ non-receptor type 18 (brain-derived)	ENSG00000072135	2452.83	0.00670005	0.844512	0.967101
SMARCE1	6605	SWI/SNF related_ matrix associated_ actin dependent regulator of chromatin_ subfamily e_ member 1	ENSG00000073584	2017.95	-0.0082297	0.844621	0.967101
TFAP2E	339488	transcription factor AP-2 epsilon (activating enhancer binding protein 2 epsilon)	ENSG00000116819	20.1985	0.0121671	0.844682	0.967101
TMEM259	91304	transmembrane protein 259	ENSG00000182087	12702.3	-0.00621733	0.8447	0.967101
MS4A7	58475	membrane-spanning 4-domains_ subfamily A_ member 7	ENSG00000166927	3.13177	0.00685837	0.844749	0.967101
F8A1	8263	coagulation factor VIII-associated 1	ENSG00000277203	1096.97	-0.00976663	0.844777	0.967101
FARS2	10667	phenylalanyl-tRNA synthetase 2_ mitochondrial	ENSG00000145982	1680.48	-0.00779315	0.844854	0.967101
SLC15A2	6565	solute carrier family 15 (oligopeptide transporter)_ member 2	ENSG00000163406	83.8303	-0.01611	0.844874	0.967101
CR1	1378	complement component (3b/4b) receptor 1 (Knops blood group)	ENSG00000203710	15.0337	-0.0123419	0.844935	0.967101
ATP1B4	23439	ATPase_ Na+/K+ transporting_ beta 4 polypeptide	ENSG00000101892	1.20997	0.0050753	0.844946	0.967101
AVIL	10677	advillin	ENSG00000135407	160.492	-0.0143565	0.844969	0.967101
UBE3D	90025	ubiquitin protein ligase E3D	ENSG00000118420	732.214	-0.00821148	0.845139	0.967101
AC008687.4	NULL		ENSG00000268655	51.9745	0.0146639	0.845185	0.967101
FBXO39	162517	F-box protein 39	ENSG00000177294	10.2081	0.0119988	0.845253	0.967101
HAP1	9001	huntingtin-associated protein 1	ENSG00000173805	192.205	-0.0142029	0.845302	0.967101
TAC4	255061	tachykinin 4 (hemokinin)	ENSG00000176358	0.211404	0.00187997	0.845875	0.967101
POM121L2	94026	POM121 transmembrane nucleoporin-like 2	ENSG00000158553	1.42177	-0.0060242	0.845905	0.967101
DDX59	83479	DEAD (Asp-Glu-Ala-Asp) box polypeptide 59	ENSG00000118197	1912.32	-0.00511164	0.845922	0.967101
ADGRL1	22859	adhesion G protein-coupled receptor L1	ENSG00000072071	5760.65	-0.00714445	0.845923	0.967101
UQCRH	7388	ubiquinol-cytochrome c reductase hinge protein	ENSG00000173660	12966.3	0.0068784	0.846009	0.967101
RASD2	23551	RASD family_ member 2	ENSG00000100302	5.72095	0.00989126	0.846181	0.967101
SLC7A14	57709	solute carrier family 7_ member 14	ENSG00000013293	13.1735	0.0139019	0.846331	0.967101
KHDC1L	100129128	KH homology domain containing 1-like	ENSG00000256980	2.19087	-0.00683692	0.846373	0.967101
CCDC140	151278	coiled-coil domain containing 140	ENSG00000163081	0.764399	0.00353795	0.846407	0.967101
ADCK1	57143	aarF domain containing kinase 1	ENSG00000063761	793.006	0.00859473	0.846561	0.967101
AKR1A1	10327	aldo-keto reductase family 1_ member A1 (aldehyde reductase)	ENSG00000117448	9488.45	0.00571547	0.84662	0.967101
AP000646.1	NULL		ENSG00000285509	38.3375	-0.0162736	0.846647	0.967101
EPGN	255324	epithelial mitogen	ENSG00000182585	200.381	-0.0143437	0.84668	0.967101
ZNF444	55311	zinc finger protein 444	ENSG00000167685	3655.12	-0.00700849	0.846799	0.967101
GJC2	57165	gap junction protein_ gamma 2_ 47kDa	ENSG00000198835	139.072	0.0154762	0.846849	0.967101
ZBTB24	9841	zinc finger and BTB domain containing 24	ENSG00000112365	2242.46	0.00556319	0.846918	0.967101
TRIB3	57761	tribbles pseudokinase 3	ENSG00000101255	1898.12	-0.00964676	0.847065	0.967101
ADAMTS9	56999	ADAM metallopeptidase with thrombospondin type 1 motif_ 9	ENSG00000163638	8225.37	0.00559826	0.847072	0.967101
OR8H2	390151	olfactory receptor_ family 8_ subfamily H_ member 2	ENSG00000181767	0.80766	0.00391195	0.8472	0.967101
ARMS2	387715	age-related maculopathy susceptibility 2	ENSG00000254636	2.30455	-0.00620078	0.847292	0.967101
SLC5A12	159963	solute carrier family 5 (sodium/monocarboxylate cotransporter)_ member 12	ENSG00000148942	39.0894	0.0153259	0.847315	0.967101
GNG5	2787	guanine nucleotide binding protein (G protein)_ gamma 5	ENSG00000174021	11916.3	0.00664906	0.847322	0.967101
TBX22	50945	T-box 22	ENSG00000122145	19.0568	0.0139925	0.847398	0.967101
RBM47	54502	RNA binding motif protein 47	ENSG00000163694	291.596	0.0126366	0.847418	0.967101
TMEM177	80775	transmembrane protein 177	ENSG00000144120	1120.86	-0.00919979	0.847548	0.967101
AL049697.1	NULL		ENSG00000213204	70.8627	0.0157351	0.847609	0.967101
PROSER2	254427	proline and serine rich 2	ENSG00000148426	975.51	-0.0081525	0.847672	0.967101
CXCR2	3579	chemokine (C-X-C motif) receptor 2	ENSG00000180871	7.47643	0.0115777	0.847909	0.967101
WISP3	8838	WNT1 inducible signaling pathway protein 3	ENSG00000112761	0.204145	0.00182982	0.847925	0.967101
ARHGAP21	57584	Rho GTPase activating protein 21	ENSG00000107863	30105.9	-0.00586347	0.847936	0.967101
CCNT1	904	cyclin T1	ENSG00000129315	7063.62	-0.00665982	0.84795	0.967101
NPHS2	7827	nephrosis 2_ idiopathic_ steroid-resistant (podocin)	ENSG00000116218	0.120033	0.00182615	0.848077	0.967101
HPGDS	27306	hematopoietic prostaglandin D synthase	ENSG00000163106	0.126558	0.00182615	0.848077	0.967101
CYP8B1	1582	cytochrome P450_ family 8_ subfamily B_ polypeptide 1	ENSG00000180432	0.200763	0.00182615	0.848077	0.967101
RD3L	647286	retinal degeneration 3-like	ENSG00000227729	0.126558	0.00182615	0.848077	0.967101
KRT85	3891	keratin 85_ type II	ENSG00000135443	0.120408	0.00182615	0.848077	0.967101
MAGEA8	4107	melanoma antigen family A8	ENSG00000156009	0.110655	0.00182615	0.848077	0.967101
SPRR3	6707	small proline-rich protein 3	ENSG00000163209	0.127562	0.00182615	0.848077	0.967101
OR10G3	26533	olfactory receptor_ family 10_ subfamily G_ member 3	ENSG00000169208	0.127562	0.00182615	0.848077	0.967101
SYCE1	93426	synaptonemal complex central element protein 1	ENSG00000171772	0.114886	0.00182615	0.848077	0.967101
ASCL3	56676	achaete-scute family bHLH transcription factor 3	ENSG00000176009	0.127562	0.00182615	0.848077	0.967101
KRTAP5-3	387266	keratin associated protein 5-3	ENSG00000196224	0.121412	0.00182615	0.848077	0.967101
AADACL2	344752	arylacetamide deacetylase-like 2	ENSG00000197953	0.133719	0.00182615	0.848077	0.967101
TCEB3B	51224	transcription elongation factor B polypeptide 3B (elongin A2)	ENSG00000206181	0.127562	0.00182615	0.848077	0.967101
TSGA13	114960	testis specific_ 13	ENSG00000213265	0.110655	0.00182615	0.848077	0.967101
MAGEB1	4112	melanoma antigen family B1	ENSG00000214107	0.129636	0.00182615	0.848077	0.967101
USP17L2	377630	ubiquitin specific peptidase 17-like family member 2	ENSG00000223443	0.127562	0.00182615	0.848077	0.967101
LOC101929989	101929989	lipopolysaccharide-induced tumor necrosis factor-alpha factor-like	ENSG00000283516	0.133719	0.00182615	0.848077	0.967101
C8B	732	complement component 8_ beta polypeptide	ENSG00000021852	0.103539	0.00182615	0.848077	0.967101
NOBOX	135935	NOBOX oogenesis homeobox	ENSG00000106410	0.108671	0.00182615	0.848077	0.967101
RBP2	5948	retinol binding protein 2_ cellular	ENSG00000114113	0.110065	0.00182615	0.848077	0.967101
EPX	8288	eosinophil peroxidase	ENSG00000121053	0.111294	0.00182615	0.848077	0.967101
KIR2DL1	3802	killer cell immunoglobulin-like receptor_ two domains_ long cytoplasmic tail_ 1	ENSG00000125498	0.111294	0.00182615	0.848077	0.967101
LILRB2	10288	leukocyte immunoglobulin-like receptor_ subfamily B (with TM and ITIM domains)_ member 2	ENSG00000131042	0.103539	0.00182615	0.848077	0.967101
CA1	759	carbonic anhydrase I	ENSG00000133742	0.204663	0.00182615	0.848077	0.967101
OCM2	4951	oncomodulin 2	ENSG00000135175	0.125554	0.00182615	0.848077	0.967101
DMRTC2	63946	DMRT-like family C2	ENSG00000142025	0.108671	0.00182615	0.848077	0.967101
ASB10	136371	ankyrin repeat and SOCS box containing 10	ENSG00000146926	0.122506	0.00182615	0.848077	0.967101
S100A12	6283	S100 calcium binding protein A12	ENSG00000163221	0.103539	0.00182615	0.848077	0.967101
GGT6	124975	gamma-glutamyltransferase 6	ENSG00000167741	0.122506	0.00182615	0.848077	0.967101
KRT2	3849	keratin 2_ type II	ENSG00000172867	0.103914	0.00182615	0.848077	0.967101
TNP2	7142	transition protein 2 (during histone to protamine replacement)	ENSG00000178279	0.116806	0.00182615	0.848077	0.967101
C10orf120	399814	chromosome 10 open reading frame 120	ENSG00000183559	0.103539	0.00182615	0.848077	0.967101
BPIFB3	359710	BPI fold containing family B_ member 3	ENSG00000186190	0.119884	0.00182615	0.848077	0.967101
ADH1A	124	alcohol dehydrogenase 1A (class I)_ alpha polypeptide	ENSG00000187758	0.115261	0.00182615	0.848077	0.967101
OR51I2	390064	olfactory receptor_ family 51_ subfamily I_ member 2	ENSG00000187918	0.099308	0.00182615	0.848077	0.967101
PRSS45	377047	protease_ serine_ 45	ENSG00000188086	0.111294	0.00182615	0.848077	0.967101
KRTAP10-12	386685	keratin associated protein 10-12	ENSG00000189169	0.119428	0.00182615	0.848077	0.967101
LCE1C	353133	late cornified envelope 1C	ENSG00000197084	0.111294	0.00182615	0.848077	0.967101
CYP2A7	1549	cytochrome P450_ family 2_ subfamily A_ polypeptide 7	ENSG00000198077	0.115261	0.00182615	0.848077	0.967101
CD300LD	100131439	CD300 molecule-like family member d	ENSG00000204345	0.113143	0.00182615	0.848077	0.967101
NMS	129521	neuromedin S	ENSG00000204640	0.099308	0.00182615	0.848077	0.967101
TARM1	441864	T cell-interacting_ activating receptor on myeloid cells 1	ENSG00000248385	0.099308	0.00182615	0.848077	0.967101
SPATS1	221409	spermatogenesis associated_ serine-rich 1	ENSG00000249481	0.108671	0.00182615	0.848077	0.967101
AC113554.1	NULL		ENSG00000264813	0.113143	0.00182615	0.848077	0.967101
TBC1D3C	414060	TBC1 domain family_ member 3C	ENSG00000278299	0.242653	0.00182615	0.848077	0.967101
AL049844.3	NULL		ENSG00000280148	0.112903	0.00182615	0.848077	0.967101
SLURP2	432355	secreted LY6/PLAUR domain containing 2	ENSG00000283992	0.193172	0.00182615	0.848077	0.967101
AC233724.19	NULL		ENSG00000284356	0.111294	0.00182615	0.848077	0.967101
AC233724.20	NULL		ENSG00000284465	0.111294	0.00182615	0.848077	0.967101
SCYGR2	NULL	small cysteine and glycine repeat containing 2	ENSG00000284643	0.112903	0.00182615	0.848077	0.967101
SLCO1B3	28234	solute carrier organic anion transporter family_ member 1B3	ENSG00000111700	0.124115	0.00182615	0.848077	0.967101
PRKAG3	53632	protein kinase_ AMP-activated_ gamma 3 non-catalytic subunit	ENSG00000115592	0.121037	0.00182615	0.848077	0.967101
ATXN3L	92552	ataxin 3-like	ENSG00000123594	0.138905	0.00182615	0.848077	0.967101
OVOL2	58495	ovo-like zinc finger 2	ENSG00000125850	0.114512	0.00182615	0.848077	0.967101
OR13C9	286362	olfactory receptor_ family 13_ subfamily C_ member 9	ENSG00000136839	0.0925672	0.00182615	0.848077	0.967101
KRT6C	286887	keratin 6C_ type II	ENSG00000170465	0.130641	0.00182615	0.848077	0.967101
OR2AP1	121129	olfactory receptor_ family 2_ subfamily AP_ member 1	ENSG00000179615	0.114512	0.00182615	0.848077	0.967101
OR5T1	390155	olfactory receptor_ family 5_ subfamily T_ member 1	ENSG00000181698	0.106049	0.00182615	0.848077	0.967101
OTOP3	347741	otopetrin 3	ENSG00000182938	0.106049	0.00182615	0.848077	0.967101
AQP12B	653437	aquaporin 12B	ENSG00000185176	0.130641	0.00182615	0.848077	0.967101
HIST1H2AD	3013	histone cluster 1_ H2ad	ENSG00000196866	0.130641	0.00182615	0.848077	0.967101
DEFB107B	503614	defensin_ beta 107B	ENSG00000198129	0.101931	0.00182615	0.848077	0.967101
PRSS1	5644	protease_ serine_ 1 (trypsin 1)	ENSG00000204983	0.106049	0.00182615	0.848077	0.967101
TCP11X2	100996648	t-complex 11 family_ X-linked 2	ENSG00000215029	0.114512	0.00182615	0.848077	0.967101
PBOV1	59351	prostate and breast cancer overexpressed 1	ENSG00000254440	0.0925672	0.00182615	0.848077	0.967101
INMT-MINDY4	NULL	INMT-MINDY4 readthrough (NMD candidate)	ENSG00000254959	0.106049	0.00182615	0.848077	0.967101
UBTFL1	642623	upstream binding transcription factor_ RNA polymerase I-like 1	ENSG00000255009	0.114512	0.00182615	0.848077	0.967101
PRR23D1	100131608	proline rich 23 domain containing 1	ENSG00000255251	0.106049	0.00182615	0.848077	0.967101
SMLR1	100507203	small leucine-rich protein 1	ENSG00000256162	0.114512	0.00182615	0.848077	0.967101
OR2Y1	134083	olfactory receptor_ family 2_ subfamily Y_ member 1	ENSG00000174339	0.224391	0.00182615	0.848077	0.967101
FRG2B	441581	FSHD region gene 2 family_ member B	ENSG00000225899	0.12449	0.00182615	0.848077	0.967101
GNA15	2769	guanine nucleotide binding protein (G protein)_ alpha 15 (Gq class)	ENSG00000060558	1.73571	-0.00614638	0.848078	0.967101
GATC	283459	glutamyl-tRNA(Gln) amidotransferase_ subunit C	ENSG00000257218	6563.41	0.00380016	0.848184	0.967163
KCNV1	27012	potassium channel_ voltage gated modifier subfamily V_ member 1	ENSG00000164794	4.19139	0.010439	0.848277	0.967211
CYSLTR1	10800	cysteinyl leukotriene receptor 1	ENSG00000173198	2.25667	-0.00770459	0.84833	0.967213
UBE2L5P	171222	ubiquitin-conjugating enzyme E2L 5 (pseudogene)	ENSG00000236444	3.33882	0.00819352	0.848389	0.967222
NCMAP	400746	noncompact myelin associated protein	ENSG00000184454	4.70233	0.00800612	0.848714	0.96749
ADCY6	112	adenylate cyclase 6	ENSG00000174233	10448.7	-0.00657395	0.848727	0.96749
ADRA1D	146	adrenoceptor alpha 1D	ENSG00000171873	5.7927	0.00974716	0.848807	0.967499
FXN	2395	frataxin	ENSG00000165060	1064.55	-0.00743767	0.848837	0.967499
TNKS	8658	tankyrase_ TRF1-interacting ankyrin-related ADP-ribose polymerase	ENSG00000173273	13309.8	0.00626808	0.848923	0.967538
GABRG1	2565	gamma-aminobutyric acid (GABA) A receptor_ gamma 1	ENSG00000163285	2.29898	0.00610692	0.849158	0.967619
TLR10	81793	toll-like receptor 10	ENSG00000174123	0.638701	0.00372326	0.849169	0.967619
ADO	84890	2-aminoethanethiol (cysteamine) dioxygenase	ENSG00000181915	6337.06	-0.00492667	0.849201	0.967619
MC1R	4157	melanocortin 1 receptor (alpha melanocyte stimulating hormone receptor)	ENSG00000258839	345.087	0.0101934	0.849294	0.967619
TAF3	83860	TAF3 RNA polymerase II_ TATA box binding protein (TBP)-associated factor_ 140kDa	ENSG00000165632	2380.35	0.00606583	0.849362	0.967619
ANAPC5	51433	anaphase promoting complex subunit 5	ENSG00000089053	16659.9	-0.00362854	0.849379	0.967619
PAPOLB	56903	poly(A) polymerase beta (testis specific)	ENSG00000218823	17.162	-0.0146059	0.849379	0.967619
NOX1	27035	NADPH oxidase 1	ENSG00000007952	0.318909	-0.00274569	0.849404	0.967619
TMEM135	65084	transmembrane protein 135	ENSG00000166575	4887.96	-0.0053104	0.849913	0.968011
HOXD8	3234	homeobox D8	ENSG00000175879	0.316437	-0.00272373	0.850005	0.968011
ST14	6768	suppression of tumorigenicity 14 (colon carcinoma)	ENSG00000149418	19.3144	-0.0140807	0.85012	0.968011
OGN	4969	osteoglycin	ENSG00000106809	1.50858	0.00536859	0.850155	0.968011
BNIP1	662	BCL2/adenovirus E1B 19kDa interacting protein 1	ENSG00000113734	1287.55	0.0081423	0.850156	0.968011
ASAP3	55616	ArfGAP with SH3 domain_ ankyrin repeat and PH domain 3	ENSG00000088280	7767.56	-0.00490486	0.850238	0.968011
GCG	2641	glucagon	ENSG00000115263	0.311969	-0.00270888	0.850412	0.968011
P2RY10	27334	purinergic receptor P2Y_ G-protein coupled_ 10	ENSG00000078589	0.315295	-0.00270798	0.850437	0.968011
PMS2	5395	PMS1 homolog 2_ mismatch repair system component	ENSG00000122512	2809.95	-0.00503586	0.850451	0.968011
AGBL4	84871	ATP/GTP binding protein-like 4	ENSG00000186094	18.7839	-0.0145492	0.850457	0.968011
NR2F1	7025	nuclear receptor subfamily 2_ group F_ member 1	ENSG00000175745	5350.43	0.00715676	0.850532	0.968011
RUNX1T1	862	runt-related transcription factor 1; translocated to_ 1 (cyclin D-related)	ENSG00000079102	662.063	-0.0117719	0.850562	0.968011
HIST1H4F	8361	histone cluster 1_ H4f	ENSG00000274618	3.47176	0.00595411	0.850573	0.968011
TXNL1	9352	thioredoxin-like 1	ENSG00000091164	10666.9	0.00298981	0.850586	0.968011
TMSB4Y	9087	thymosin beta 4_ Y-linked	ENSG00000154620	192.458	0.0152373	0.850631	0.968011
FOXA2	3170	forkhead box A2	ENSG00000125798	0.795601	0.00401697	0.850652	0.968011
CEL	1056	carboxyl ester lipase	ENSG00000170835	363.933	0.0115461	0.850747	0.968011
IL36G	56300	interleukin 36_ gamma	ENSG00000136688	2.64881	-0.00639693	0.850754	0.968011
TMEM171	134285	transmembrane protein 171	ENSG00000157111	10.9755	-0.0116339	0.850774	0.968011
NPM3	10360	nucleophosmin/nucleoplasmin 3	ENSG00000107833	2608.71	0.00808723	0.850789	0.968011
SEC23B	10483	Sec23 homolog B_ COPII coat complex component	ENSG00000101310	9457.31	-0.00413933	0.850831	0.968011
SI	6476	sucrase-isomaltase (alpha-glucosidase)	ENSG00000090402	0.309382	-0.00269201	0.850877	0.968011
POLE4	56655	polymerase (DNA-directed)_ epsilon 4_ accessory subunit	ENSG00000115350	1567.83	-0.0101609	0.850978	0.968067
GIMAP2	26157	GTPase_ IMAP family member 2	ENSG00000106560	1.53203	0.00465166	0.851124	0.968128
IQGAP2	10788	IQ motif containing GTPase activating protein 2	ENSG00000145703	2440.02	-0.0102814	0.851134	0.968128
SIRPB1	10326	signal-regulatory protein beta 1	ENSG00000101307	14.0849	-0.0138052	0.851467	0.968407
VPS9D1	9605	VPS9 domain containing 1	ENSG00000075399	1897.66	0.00794342	0.851481	0.968407
AC025283.2	NULL		ENSG00000262621	0.607899	0.00294789	0.851603	0.968458
AKAP1	8165	A kinase (PRKA) anchor protein 1	ENSG00000121057	3208.37	-0.00757386	0.851629	0.968458
LINC00483	55018	long intergenic non-protein coding RNA 483	ENSG00000167117	0.330105	0.00177914	0.852	0.968813
AC244517.6	NULL		ENSG00000279068	5.77519	0.010454	0.85205	0.968813
CHCHD2	51142	coiled-coil-helix-coiled-coil-helix domain containing 2	ENSG00000106153	10540.7	0.00722974	0.852109	0.968813
LYZL2	119180	lysozyme-like 2	ENSG00000151033	0.299381	-0.00264607	0.852149	0.968813
AC093227.2	NULL		ENSG00000267552	0.301083	-0.00265253	0.852217	0.968813
MORN5	254956	MORN repeat containing 5	ENSG00000185681	4.94423	-0.0078307	0.85225	0.968813
KBTBD13	390594	kelch repeat and BTB (POZ) domain containing 13	ENSG00000234438	0.370814	-0.00313185	0.852345	0.968864
SIRT4	23409	sirtuin 4	ENSG00000089163	105.809	0.01551	0.852492	0.968972
KPNB1	3837	karyopherin (importin) beta 1	ENSG00000108424	81940.7	-0.00336845	0.852674	0.969121
SLC39A8	64116	solute carrier family 39 (zinc transporter)_ member 8	ENSG00000138821	2485.2	0.00635125	0.852812	0.969164
ATP6V0D2	245972	ATPase_ H+ transporting_ lysosomal 38kDa_ V0 subunit d2	ENSG00000147614	13.8348	-0.0137122	0.852815	0.969164
PHOSPHO2	493911	phosphatase_ orphan 2	ENSG00000144362	232.46	-0.0132629	0.853067	0.96934
PSMA6	5687	proteasome subunit alpha 6	ENSG00000100902	473.278	-0.0108388	0.853073	0.96934
CNIH1	10175	cornichon family AMPA receptor auxiliary protein 1	ENSG00000100528	11434.5	0.00425301	0.853294	0.969487
UBLCP1	134510	ubiquitin-like domain containing CTD phosphatase 1	ENSG00000164332	7372.42	-0.00406522	0.853307	0.969487
ZNF354B	117608	zinc finger protein 354B	ENSG00000178338	1403.38	-0.00684311	0.853356	0.969487
KIR3DX1	90011	killer cell immunoglobulin-like receptor_ three domains_ X1	ENSG00000104970	2.89614	0.00630721	0.853435	0.969515
SPATA32	124783	spermatogenesis associated 32	ENSG00000184361	6.63115	0.0110838	0.853483	0.969515
TDRD10	126668	tudor domain containing 10	ENSG00000163239	3.28178	0.00715449	0.853573	0.969558
FCRL5	83416	Fc receptor-like 5	ENSG00000143297	1.76903	0.00525251	0.853889	0.96978
TUBGCP5	114791	tubulin_ gamma complex associated protein 5	ENSG00000275835	3651.01	-0.00505456	0.853896	0.96978
MYRIP	25924	myosin VIIA and Rab interacting protein	ENSG00000170011	52.8659	-0.0156877	0.854014	0.96978
AC131160.1	NULL		ENSG00000283765	3.59361	0.00792683	0.854015	0.96978
BAG4	9530	BCL2-associated athanogene 4	ENSG00000156735	3405.65	0.00579391	0.854026	0.96978
ZNF619	285267	zinc finger protein 619	ENSG00000177873	530.776	-0.00857394	0.854241	0.969967
LRRC74A	145497	leucine rich repeat containing 74A	ENSG00000100565	0.429178	-0.00243132	0.854453	0.970148
ADH1C	126	alcohol dehydrogenase 1C (class I)_ gamma polypeptide	ENSG00000248144	0.28184	-0.00256354	0.85466	0.970326
AC118553.2	NULL		ENSG00000283761	17.0796	-0.0143457	0.854935	0.970497
HDHD3	81932	haloacid dehalogenase-like hydrolase domain containing 3	ENSG00000119431	854.709	-0.00947975	0.854952	0.970497
DEC1	50514	deleted in esophageal cancer 1	ENSG00000173077	180.904	0.0153422	0.854965	0.970497
TEX33	339669	testis expressed 33	ENSG00000185264	0.27579	-0.00254195	0.855259	0.970772
ENO3	2027	enolase 3 (beta_ muscle)	ENSG00000108515	1110.9	-0.00751236	0.855319	0.970781
FZR1	51343	fizzy/cell division cycle 20 related 1	ENSG00000105325	7644.2	0.00434313	0.855418	0.970808
SNU13	4809	SNU13 homolog_ small nuclear ribonucleoprotein (U4/U6.U5)	ENSG00000100138	10850.1	-0.0064477	0.855453	0.970808
SLC16A1	6566	solute carrier family 16 (monocarboxylate transporter)_ member 1	ENSG00000155380	18862.1	0.00359498	0.855537	0.970808
EDF1	8721	endothelial differentiation-related factor 1	ENSG00000107223	16024.7	0.00696402	0.855619	0.970808
ZNF177	7730	zinc finger protein 177	ENSG00000188629	1.75364	0.00622486	0.855651	0.970808
NPY	4852	neuropeptide Y	ENSG00000122585	10.1885	-0.0104734	0.855757	0.970808
AGO4	192670	argonaute RISC catalytic component 4	ENSG00000134698	3967.68	-0.00580909	0.855759	0.970808
CDX4	1046	caudal type homeobox 4	ENSG00000131264	0.271762	-0.00252259	0.855799	0.970808
CYP3A43	64816	cytochrome P450_ family 3_ subfamily A_ polypeptide 43	ENSG00000021461	2.26611	-0.00615835	0.855854	0.970808
SPATA5	166378	spermatogenesis associated 5	ENSG00000145375	2483.27	0.00734448	0.855912	0.970808
FMO4	2329	flavin containing monooxygenase 4	ENSG00000076258	197.33	-0.012627	0.855976	0.970808
TMEM91	641649	transmembrane protein 91	ENSG00000142046	236.698	0.0113223	0.856005	0.970808
MMP20	9313	matrix metallopeptidase 20	ENSG00000137674	0.631868	-0.00372165	0.856011	0.970808
R3HDML	140902	R3H domain containing-like	ENSG00000101074	3.05632	0.00684976	0.856267	0.971018
TSFM	10102	Ts translation elongation factor_ mitochondrial	ENSG00000123297	1494.35	-0.0068742	0.856299	0.971018
GTF2B	2959	general transcription factor IIB	ENSG00000137947	2729.16	0.0050114	0.85649	0.97113
SELO	83642	selenoprotein O	ENSG00000073169	1690.21	-0.00678358	0.856568	0.97113
POLR2F	5435	polymerase (RNA) II (DNA directed) polypeptide F	ENSG00000100142	4235.12	0.00733045	0.856583	0.97113
OTOG	340990	otogelin	ENSG00000188162	18.1577	0.0127826	0.856604	0.97113
TRMT2B	79979	tRNA methyltransferase 2 homolog B (S. cerevisiae)	ENSG00000188917	1653.5	0.0070505	0.856674	0.971151
KCTD9	54793	potassium channel tetramerization domain containing 9	ENSG00000104756	5391.54	0.00573945	0.857075	0.971452
RAET1L	154064	retinoic acid early transcript 1L	ENSG00000155918	9.22706	0.0107385	0.857081	0.971452
KITLG	4254	KIT ligand	ENSG00000049130	6040.7	-0.00623774	0.857096	0.971452
DYRK4	8798	dual-specificity tyrosine-(Y)-phosphorylation regulated kinase 4	ENSG00000010219	1820.16	-0.00574016	0.857145	0.971452
GLIPR1L1	256710	GLI pathogenesis-related 1 like 1	ENSG00000173401	2.20791	-0.00608236	0.85736	0.971586
PF4	5196	platelet factor 4	ENSG00000163737	2.69217	0.00623808	0.857395	0.971586
ETNK1	55500	ethanolamine kinase 1	ENSG00000139163	11274.9	-0.00622473	0.857418	0.971586
RRH	10692	retinal pigment epithelium-derived rhodopsin homolog	ENSG00000180245	16.4321	-0.0128959	0.857479	0.971589
MAPK12	6300	mitogen-activated protein kinase 12	ENSG00000188130	4814.9	-0.0063443	0.85754	0.971589
GRIN2D	2906	glutamate receptor_ ionotropic_ N-methyl D-aspartate 2D	ENSG00000105464	1092.25	-0.00798478	0.857575	0.971589
SLC16A11	162515	solute carrier family 16_ member 11	ENSG00000174326	1.7518	0.00585259	0.857761	0.971741
TTBK2	146057	tau tubulin kinase 2	ENSG00000128881	4750.11	0.00680689	0.857928	0.971872
BASP1	10409	brain abundant_ membrane attached signal protein 1	ENSG00000176788	28631.2	-0.0034737	0.85805	0.971952
TMEM258	746	transmembrane protein 258	ENSG00000134825	4568.98	-0.00773301	0.8583	0.972176
TMEM57	55219	transmembrane protein 57	ENSG00000204178	4913.52	-0.00551143	0.858455	0.972293
CYP4F22	126410	cytochrome P450_ family 4_ subfamily F_ polypeptide 22	ENSG00000171954	0.980617	-0.00416346	0.85857	0.972334
GGTLC3	728226	gamma-glutamyltransferase light chain 3	ENSG00000274252	2.48258	-0.00585041	0.858599	0.972334
KRT3	3850	keratin 3_ type II	ENSG00000186442	0.402607	-0.00266498	0.858645	0.972334
C12orf50	160419	chromosome 12 open reading frame 50	ENSG00000165805	5.69586	0.00827303	0.859157	0.972799
TEX101	83639	testis expressed 101	ENSG00000131126	0.650129	-0.00319701	0.859181	0.972799
MTX2	10651	metaxin 2	ENSG00000128654	4124.34	-0.00479991	0.859211	0.972799
MYH13	8735	myosin_ heavy chain 13_ skeletal muscle	ENSG00000006788	2.97763	0.00524642	0.859285	0.972807
UCN	7349	urocortin	ENSG00000163794	23.602	0.0140965	0.85932	0.972807
CRYAB	1410	crystallin_ alpha B	ENSG00000109846	8494.14	0.0133525	0.85944	0.972884
S1PR2	9294	sphingosine-1-phosphate receptor 2	ENSG00000267534	783.493	-0.0102914	0.859586	0.972961
ZNF566	84924	zinc finger protein 566	ENSG00000186017	1376.84	-0.00793688	0.859696	0.972961
SLC37A2	219855	solute carrier family 37 (glucose-6-phosphate transporter)_ member 2	ENSG00000134955	86.2413	0.0148439	0.859716	0.972961
DOCK7	85440	dedicator of cytokinesis 7	ENSG00000116641	18899.8	0.00505123	0.859776	0.972961
CHRNA6	8973	cholinergic receptor_ nicotinic_ alpha 6 (neuronal)	ENSG00000147434	5.0789	0.00945806	0.85979	0.972961
NKIRAS1	28512	NFKB inhibitor interacting Ras-like 1	ENSG00000197885	1330.68	-0.00698082	0.859873	0.972961
PNKP	11284	polynucleotide kinase 3'-phosphatase	ENSG00000039650	3210.23	0.00563744	0.859889	0.972961
UBE2K	3093	ubiquitin-conjugating enzyme E2K	ENSG00000078140	18208.5	0.00482873	0.85992	0.972961
HSPA2	3306	heat shock 70kDa protein 2	ENSG00000126803	5383.24	0.00810841	0.859993	0.972984
TCF7L1	83439	transcription factor 7-like 1 (T-cell specific_ HMG-box)	ENSG00000152284	4387.57	-0.00482454	0.860102	0.973049
FBXL19	54620	F-box and leucine-rich repeat protein 19	ENSG00000099364	9102.21	-0.00439141	0.860193	0.973094
GAGE1	2543	G antigen 1	ENSG00000205777	0.42069	0.00266078	0.860247	0.973096
OPRK1	4986	opioid receptor_ kappa 1	ENSG00000082556	269.527	-0.0141324	0.86034	0.973144
PHB	5245	prohibitin	ENSG00000167085	18331	0.00619341	0.860555	0.973328
BYSL	705	bystin-like	ENSG00000112578	4631.77	-0.00719035	0.860821	0.973487
CCDC13	152206	coiled-coil domain containing 13	ENSG00000244607	74.1338	-0.0148392	0.860822	0.973487
C1orf56	54964	chromosome 1 open reading frame 56	ENSG00000143443	305.574	0.0114542	0.860934	0.973487
AMY2A	279	amylase_ alpha 2A (pancreatic)	ENSG00000243480	0.266883	-0.00241489	0.860958	0.973487
AP002495.2	NULL	Putative short transient receptor potential channel 2-like protein	ENSG00000254469	192.589	0.0116235	0.861053	0.973487
SOCS5	9655	suppressor of cytokine signaling 5	ENSG00000171150	3459.86	0.00505078	0.861099	0.973487
MX2	4600	MX dynamin-like GTPase 2	ENSG00000183486	1812.34	-0.0136106	0.861129	0.973487
NUTM2F	54754	NUT family member 2F	ENSG00000130950	1.88072	0.00505607	0.86116	0.973487
KLKB1	3818	kallikrein B_ plasma (Fletcher factor) 1	ENSG00000164344	12.4872	-0.0123738	0.861402	0.9737
NDE1	54820	nudE neurodevelopment protein 1	ENSG00000072864	4807.5	-0.00428076	0.861452	0.9737
NDUFS4	4724	NADH dehydrogenase (ubiquinone) Fe-S protein 4_ 18kDa (NADH-coenzyme Q reductase)	ENSG00000164258	4841.95	0.0066878	0.861845	0.97406
SAT2	112483	spermidine/spermine N1-acetyltransferase family member 2	ENSG00000141504	3626.95	0.00640047	0.861875	0.97406
PKN1	5585	protein kinase N1	ENSG00000123143	11262	0.00570754	0.861925	0.97406
S100A1	6271	S100 calcium binding protein A1	ENSG00000160678	11.3684	-0.0119695	0.862158	0.974266
MDGA2	161357	MAM domain containing glycosylphosphatidylinositol anchor 2	ENSG00000139915	461.877	0.0137575	0.862249	0.97431
CATSPER4	378807	cation channel_ sperm associated 4	ENSG00000188782	2.46075	0.00685529	0.86232	0.974332
TREX2	11219	three prime repair exonuclease 2	ENSG00000183479	17.0058	0.0119145	0.862424	0.974391
WDR83OS	51398	WD repeat domain 83 opposite strand	ENSG00000105583	3942.02	0.00674679	0.86255	0.974474
CHADL	150356	chondroadherin-like	ENSG00000100399	56.9876	0.0147084	0.862824	0.974693
CXorf21	80231	chromosome X open reading frame 21	ENSG00000120280	1.1244	0.00413148	0.862879	0.974693
BDH2	56898	3-hydroxybutyrate dehydrogenase_ type 2	ENSG00000164039	2993.05	-0.00513321	0.862898	0.974693
VEGFA	7422	vascular endothelial growth factor A	ENSG00000112715	3326.4	-0.00489468	0.863021	0.974756
PIR	8544	pirin (iron-binding nuclear protein)	ENSG00000087842	1671.76	-0.00740171	0.863057	0.974756
TCF4	6925	transcription factor 4	ENSG00000196628	13067.1	0.00621733	0.863172	0.974827
NOP16	51491	NOP16 nucleolar protein	ENSG00000048162	2848.55	-0.00680076	0.863259	0.974867
LRRN3	54674	leucine rich repeat neuronal 3	ENSG00000173114	8559	-0.00431883	0.863424	0.974996
ALPPL2	251	alkaline phosphatase_ placental-like 2	ENSG00000163286	0.944402	-0.00281535	0.864044	0.975445
CCDC176	80127	coiled-coil domain containing 176	ENSG00000119636	650.631	-0.00973747	0.86405	0.975445
SIRT7	51547	sirtuin 7	ENSG00000187531	2124.4	-0.00631465	0.864066	0.975445
RNPC3	55599	RNA-binding region (RNP1_ RRM) containing 3	ENSG00000185946	1868.12	-0.0078443	0.864067	0.975445
APOA1BP	128240	apolipoprotein A-I binding protein	ENSG00000163382	4962.53	-0.00696868	0.864155	0.975445
EIF4EBP3	8637	eukaryotic translation initiation factor 4E binding protein 3	ENSG00000243056	9.52786	-0.0114821	0.864182	0.975445
C19orf54	284325	chromosome 19 open reading frame 54	ENSG00000188493	1302.89	0.00660726	0.864184	0.975445
SLC12A5	57468	solute carrier family 12 (potassium/chloride transporter)_ member 5	ENSG00000124140	336.712	0.0101854	0.864255	0.975466
ASB18	401036	ankyrin repeat and SOCS box containing 18	ENSG00000182177	3.93594	0.00723159	0.86435	0.975516
ETV7	51513	ets variant 7	ENSG00000010030	92.4905	0.0145327	0.864634	0.975777
EXOC3L1	283849	exocyst complex component 3-like 1	ENSG00000179044	52.1393	0.0141436	0.864704	0.975798
RPS13	6207	ribosomal protein S13	ENSG00000110700	33503.8	0.00549573	0.864957	0.976012
AL160269.1	NULL	solute carrier family 35 member D2	ENSG00000285269	49.5827	-0.0144799	0.865041	0.976012
MAZ	4150	MYC-associated zinc finger protein (purine-binding transcription factor)	ENSG00000103495	29061.3	-0.00540071	0.86518	0.976012
ART1	417	ADP-ribosyltransferase 1	ENSG00000129744	0.435992	0.00313403	0.865187	0.976012
RP1L1	94137	retinitis pigmentosa 1-like 1	ENSG00000183638	26.8286	-0.0130849	0.8652	0.976012
HS3ST3B1	9953	heparan sulfate (glucosamine) 3-O-sulfotransferase 3B1	ENSG00000125430	1500.81	0.0081417	0.865204	0.976012
CRHR2	1395	corticotropin releasing hormone receptor 2	ENSG00000106113	4.10818	0.006766	0.865382	0.976123
PRR4	11272	proline rich 4 (lacrimal)	ENSG00000111215	32.0933	0.0131866	0.865405	0.976123
COLQ	8292	collagen-like tail subunit (single strand of homotrimer) of asymmetric acetylcholinesterase	ENSG00000206561	272.429	0.0119566	0.865571	0.976173
ZNF234	10780	zinc finger protein 234	ENSG00000263002	1540.09	0.00616066	0.865681	0.976173
ARL5A	26225	ADP-ribosylation factor-like 5A	ENSG00000162980	5546.75	0.00651416	0.865682	0.976173
ACSM6	142827	acyl-CoA synthetase medium-chain family member 6	ENSG00000173124	0.699686	-0.00349614	0.865687	0.976173
CD22	933	CD22 molecule	ENSG00000012124	1.24623	-0.00458602	0.865741	0.976173
ZNF263	10127	zinc finger protein 263	ENSG00000006194	3836.32	0.00394011	0.865852	0.976173
SYT1	6857	synaptotagmin I	ENSG00000067715	8450.83	0.00657079	0.865902	0.976173
LPL	4023	lipoprotein lipase	ENSG00000175445	11556.5	-0.00975922	0.865928	0.976173
HRH2	3274	histamine receptor H2	ENSG00000113749	248.919	0.0115674	0.865934	0.976173
TECR	9524	trans-2_3-enoyl-CoA reductase	ENSG00000099797	7768.01	0.00654915	0.865967	0.976173
C3orf58	205428	chromosome 3 open reading frame 58	ENSG00000181744	4443.04	0.00413694	0.866065	0.976225
INHBE	83729	inhibin_ beta E	ENSG00000139269	47.0891	-0.0142324	0.866124	0.976233
PPP2R1B	5519	protein phosphatase 2_ regulatory subunit A_ beta	ENSG00000137713	10393.1	0.0028387	0.866183	0.976241
NKX1-1	54729	NK1 homeobox 1	ENSG00000235608	0.45384	-0.0030875	0.866288	0.976301
WISP2	8839	WNT1 inducible signaling pathway protein 2	ENSG00000064205	2.35166	-0.00593695	0.866556	0.976544
SLPI	6590	secretory leukocyte peptidase inhibitor	ENSG00000124107	2.95488	0.00644129	0.866653	0.97658
UBE2F	140739	ubiquitin-conjugating enzyme E2F (putative)	ENSG00000184182	1257.57	0.00527749	0.866739	0.97658
ADAM7	8756	ADAM metallopeptidase domain 7	ENSG00000069206	1.56487	0.00488413	0.866743	0.97658
C2orf74	339804	chromosome 2 open reading frame 74	ENSG00000237651	955.553	-0.00727546	0.867033	0.976794
EQTN	54586	equatorin_ sperm acrosome associated	ENSG00000120160	5.12405	-0.00793223	0.867036	0.976794
PUSL1	126789	pseudouridylate synthase-like 1	ENSG00000169972	1563.46	0.00712425	0.86728	0.976969
G6PC2	57818	glucose-6-phosphatase_ catalytic_ 2	ENSG00000152254	0.388248	0.00275828	0.867355	0.976969
FST	10468	follistatin	ENSG00000134363	5374.04	0.0139694	0.867429	0.976969
SVOPL	136306	SVOP-like	ENSG00000157703	19.2947	0.0127983	0.867449	0.976969
SPTY2D1-AS1	100506540	SPTY2D1 antisense RNA 1	ENSG00000247595	97.3023	-0.0133831	0.867573	0.977049
AKR1C1	1645	aldo-keto reductase family 1_ member C1	ENSG00000187134	428.773	0.0113358	0.867636	0.977061
GSC2	2928	goosecoid homeobox 2	ENSG00000063515	0.327736	-0.00211542	0.867742	0.977123
IBA57	200205	IBA57 homolog_ iron-sulfur cluster assembly	ENSG00000181873	1417.33	-0.00639111	0.867834	0.977168
TSNAX	7257	translin-associated factor X	ENSG00000116918	4060.24	0.00538528	0.867891	0.977173
MINOS1	440574	mitochondrial inner membrane organizing system 1	ENSG00000173436	620.254	0.00792248	0.868182	0.977443
PEX11G	92960	peroxisomal biogenesis factor 11 gamma	ENSG00000104883	121.723	0.0138383	0.868394	0.977477
ZNF184	7738	zinc finger protein 184	ENSG00000096654	1665.92	-0.00609443	0.868395	0.977477
RAPSN	5913	receptor-associated protein of the synapse	ENSG00000165917	14.3225	0.0112652	0.868477	0.977477
RPS6	6194	ribosomal protein S6	ENSG00000137154	109369	-0.0041353	0.868522	0.977477
AP1B1	162	adaptor-related protein complex 1_ beta 1 subunit	ENSG00000100280	14148.4	0.00318728	0.868568	0.977477
KAT6B	23522	K(lysine) acetyltransferase 6B	ENSG00000156650	4768.59	-0.00763242	0.868617	0.977477
NMI	9111	N-myc (and STAT) interactor	ENSG00000123609	711.843	0.010634	0.868619	0.977477
PCNXL2	80003	pecanex-like 2 (Drosophila)	ENSG00000135749	3739.71	-0.0061918	0.868627	0.977477
KLK2	3817	kallikrein-related peptidase 2	ENSG00000167751	0.298095	-0.0020268	0.868738	0.977544
DNAJA3	9093	DnaJ (Hsp40) homolog_ subfamily A_ member 3	ENSG00000103423	5675.88	-0.00373843	0.868993	0.977773
CD200R1	131450	CD200 receptor 1	ENSG00000163606	37.2911	0.0137201	0.869053	0.977776
C4BPB	725	complement component 4 binding protein_ beta	ENSG00000123843	3.02213	-0.00585138	0.869134	0.977776
STARD8	9754	StAR-related lipid transfer (START) domain containing 8	ENSG00000130052	92.5742	0.0130147	0.869189	0.977776
C5AR1	728	complement component 5a receptor 1	ENSG00000197405	129.427	0.0130996	0.869203	0.977776
AC012309.1	NULL		ENSG00000267360	0.311303	-0.00205167	0.869743	0.978257
ARL6IP4	51329	ADP-ribosylation factor-like 6 interacting protein 4	ENSG00000182196	11539.7	0.00530145	0.869744	0.978257
CCDC172	374355	coiled-coil domain containing 172	ENSG00000182645	0.311341	-0.0020503	0.869786	0.978257
OR5AU1	390445	olfactory receptor_ family 5_ subfamily AU_ member 1	ENSG00000169327	1.21082	-0.00462797	0.869927	0.978306
CLRN2	645104	clarin 2	ENSG00000249581	0.287028	-0.00199087	0.869942	0.978306
GLTSCR2	29997	glioma tumor suppressor candidate region gene 2	ENSG00000105373	14123.8	-0.00486489	0.870022	0.978306
PHC3	80012	polyhomeotic homolog 3 (Drosophila)	ENSG00000173889	5440.9	0.0070454	0.870087	0.978306
ATP8	4509	ATP synthase F0 subunit 8	ENSG00000228253	17683.7	-0.00819371	0.870092	0.978306
SIK3	23387	SIK family kinase 3	ENSG00000160584	4058.08	-0.00487728	0.870213	0.978306
LPO	4025	lactoperoxidase	ENSG00000167419	1.01704	-0.00427251	0.870323	0.978306
PRRX1	5396	paired related homeobox 1	ENSG00000116132	1704.2	-0.00921142	0.870347	0.978306
AMN1	196394	antagonist of mitotic exit network 1 homolog	ENSG00000151743	903.565	-0.00789731	0.870356	0.978306
TDRD9	122402	tudor domain containing 9	ENSG00000156414	4.61182	0.00847207	0.870485	0.978306
PSMC5	5705	proteasome 26S subunit_ ATPase 5	ENSG00000087191	17077.2	-0.00427499	0.870519	0.978306
HIPK4	147746	homeodomain interacting protein kinase 4	ENSG00000160396	18.4738	-0.0128548	0.87056	0.978306
CD27	939	CD27 molecule	ENSG00000139193	5.56075	0.00846551	0.870588	0.978306
FHIT	2272	fragile histidine triad	ENSG00000189283	370.046	0.00944288	0.870617	0.978306
OR2M4	26245	olfactory receptor_ family 2_ subfamily M_ member 4	ENSG00000171180	0.411611	0.00215112	0.870736	0.978306
KRT71	112802	keratin 71_ type II	ENSG00000139648	0.303269	-0.00202011	0.870745	0.978306
C22orf31	25770	chromosome 22 open reading frame 31	ENSG00000100249	0.564062	0.00333344	0.87076	0.978306
ABCF1	23	ATP-binding cassette_ sub-family F (GCN20)_ member 1	ENSG00000204574	12744.1	-0.00378571	0.87079	0.978306
AQP6	363	aquaporin 6_ kidney specific	ENSG00000086159	4.30934	-0.00726643	0.870825	0.978306
PROKR2	128674	prokineticin receptor 2	ENSG00000101292	0.399344	-0.00272788	0.870867	0.978306
ZDHHC18	84243	zinc finger_ DHHC-type containing 18	ENSG00000204160	4619.29	0.0040051	0.871062	0.978388
CHRFAM7A	89832	CHRNA7 (cholinergic receptor_ nicotinic_ alpha 7_ exons 5-10) and FAM7A (family with sequence similarity 7A_ exons A-E) fusion	ENSG00000166664	239.181	-0.0111032	0.871093	0.978388
RNF150	57484	ring finger protein 150	ENSG00000170153	2777.13	-0.00660215	0.871188	0.978388
PRSS55	203074	protease_ serine_ 55	ENSG00000184647	0.402146	-0.00271227	0.87122	0.978388
MRAP	56246	melanocortin 2 receptor accessory protein	ENSG00000170262	0.718401	-0.00271336	0.871235	0.978388
C5orf51	285636	chromosome 5 open reading frame 51	ENSG00000205765	7332.44	0.00641267	0.871251	0.978388
GCNT1	2650	glucosaminyl (N-acetyl) transferase 1_ core 2	ENSG00000187210	1548.95	0.00604738	0.87138	0.978418
UTS2R	2837	urotensin 2 receptor	ENSG00000181408	7.74868	-0.00901899	0.871381	0.978418
ENTHD2	146705	ENTH domain containing 2	ENSG00000167302	1733.46	0.00682319	0.871476	0.978423
EVI2A	2123	ecotropic viral integration site 2A	ENSG00000126860	6.91142	-0.00938937	0.871531	0.978423
KRBOX4	55634	KRAB box domain containing 4	ENSG00000147121	1560.56	0.00626137	0.871542	0.978423
DGCR6L	85359	DiGeorge syndrome critical region gene 6-like	ENSG00000128185	3140.58	-0.00803428	0.871737	0.978564
MDP1	145553	magnesium-dependent phosphatase 1	ENSG00000213920	24.975	-0.0130092	0.871808	0.978564
IFFO2	126917	intermediate filament family orphan 2	ENSG00000169991	7108.34	0.00753566	0.871823	0.978564
CYP24A1	1591	cytochrome P450_ family 24_ subfamily A_ polypeptide 1	ENSG00000019186	20.2265	0.00947205	0.871922	0.978617
TACR2	6865	tachykinin receptor 2	ENSG00000075073	0.696036	0.00322149	0.872046	0.978698
NTMT1	28989	N-terminal Xaa-Pro-Lys N-methyltransferase 1	ENSG00000148335	3654.94	-0.0071159	0.872154	0.978748
C6orf163	206412	chromosome 6 open reading frame 163	ENSG00000203872	191.609	-0.0111832	0.872194	0.978748
DEF8	54849	differentially expressed in FDCP 8 homolog (mouse)	ENSG00000140995	5622.25	-0.0039783	0.872255	0.978758
CLNK	116449	cytokine-dependent hematopoietic cell linker	ENSG00000109684	3.77619	0.00756844	0.872361	0.978791
EAF1	85403	ELL associated factor 1	ENSG00000144597	6253.37	-0.00410914	0.872388	0.978791
SIGLEC14	100049587	sialic acid binding Ig-like lectin 14	ENSG00000254415	1.6883	-0.00500838	0.872534	0.978878
GALNT14	79623	polypeptide N-acetylgalactosaminyltransferase 14	ENSG00000158089	518.555	0.0102679	0.872569	0.978878
PGLYRP2	114770	peptidoglycan recognition protein 2	ENSG00000161031	0.287378	-0.00195954	0.872691	0.978956
FER	2241	fer (fps/fes related) tyrosine kinase	ENSG00000151422	7630.65	-0.00581984	0.872755	0.978969
RHOXF2B	727940	Rhox homeobox family_ member 2B	ENSG00000203989	0.285552	-0.00194886	0.873037	0.979228
NRBP2	340371	nuclear receptor binding protein 2	ENSG00000185189	5906.88	0.00609421	0.873124	0.979267
C22orf23	84645	chromosome 22 open reading frame 23	ENSG00000128346	46.9071	0.0133731	0.873178	0.979269
ABCG8	64241	ATP-binding cassette_ sub-family G (WHITE)_ member 8	ENSG00000143921	2.3999	-0.00572772	0.87337	0.979421
GDPD4	220032	glycerophosphodiester phosphodiesterase domain containing 4	ENSG00000178795	0.285187	-0.00193539	0.873476	0.979421
NANOS3	342977	nanos homolog 3 (Drosophila)	ENSG00000187556	67.5863	0.01332	0.873491	0.979421
ELP3	55140	elongator acetyltransferase complex subunit 3	ENSG00000134014	4216.11	0.00399938	0.873521	0.979421
SYCE2	256126	synaptonemal complex central element protein 2	ENSG00000161860	54.9979	0.0134693	0.873656	0.979446
USP47	55031	ubiquitin specific peptidase 47	ENSG00000170242	17702.9	-0.00423319	0.873677	0.979446
NANOGP8	388112	Nanog homeobox pseudogene 8	ENSG00000255192	2.9335	0.00634438	0.873699	0.979446
DNAH17	8632	dynein_ axonemal_ heavy chain 17	ENSG00000187775	45.6282	-0.0134716	0.873783	0.979475
SUV420H1	51111	suppressor of variegation 4-20 homolog 1 (Drosophila)	ENSG00000110066	8617.12	-0.00430027	0.873913	0.979475
ACAP1	9744	ArfGAP with coiled-coil_ ankyrin repeat and PH domains 1	ENSG00000072818	65.283	0.0134708	0.873942	0.979475
NAV3	89795	neuron navigator 3	ENSG00000067798	4171.51	-0.00707472	0.873946	0.979475
CASP3	836	caspase 3_ apoptosis-related cysteine peptidase	ENSG00000164305	11442.1	0.00388145	0.87403	0.979475
MANBAL	63905	mannosidase_ beta A_ lysosomal-like	ENSG00000101363	5166.11	0.00436773	0.874174	0.979475
SDCBP2	27111	syndecan binding protein (syntenin) 2	ENSG00000125775	165.808	0.0114583	0.874283	0.979475
EMD	2010	emerin	ENSG00000102119	6122.69	0.00529034	0.874323	0.979475
FAM110C	642273	family with sequence similarity 110_ member C	ENSG00000184731	271.066	0.0103165	0.874434	0.979475
MPLKIP	136647	M-phase specific PLK1 interacting protein	ENSG00000168303	2480.72	-0.00465803	0.874475	0.979475
ORMDL1	94101	ORMDL sphingolipid biosynthesis regulator 1	ENSG00000128699	7168	-0.00383011	0.874506	0.979475
PON1	5444	paraoxonase 1	ENSG00000005421	13.016	0.0102266	0.874516	0.979475
VGLL1	51442	vestigial-like family member 1	ENSG00000102243	0.266236	-0.00190253	0.874551	0.979475
TIPRL	261726	TOR signaling pathway regulator	ENSG00000143155	8258.43	0.00307145	0.87456	0.979475
SLC35G5	83650	solute carrier family 35_ member G5	ENSG00000177710	12.7148	-0.0107168	0.87459	0.979475
SLC17A8	246213	solute carrier family 17 (vesicular glutamate transporter)_ member 8	ENSG00000179520	74.9452	-0.0133801	0.874655	0.979475
TLE1	7088	transducin-like enhancer of split 1 (E(sp1) homolog_ Drosophila)	ENSG00000196781	9502.92	0.00465685	0.874665	0.979475
TSC2	7249	tuberous sclerosis 2	ENSG00000103197	10868.4	0.00348348	0.874688	0.979475
CD2	914	CD2 molecule	ENSG00000116824	2.48953	0.00521176	0.874711	0.979475
LFNG	3955	LFNG O-fucosylpeptide 3-beta-N-acetylglucosaminyltransferase	ENSG00000106003	3311.02	0.00522759	0.874805	0.979507
ICK	22858	intestinal cell (MAK-like) kinase	ENSG00000112144	5323.18	0.00612651	0.87516	0.979507
RGPD4	285190	RANBP2-like and GRIP domain containing 4	ENSG00000196862	9.69205	-0.00993171	0.875182	0.979507
C19orf67	646457	chromosome 19 open reading frame 67	ENSG00000188032	1.33112	-0.00380133	0.875368	0.979507
MAP1B	4131	microtubule-associated protein 1B	ENSG00000131711	141516	0.00508591	0.875583	0.979507
PRSS37	136242	protease_ serine_ 37	ENSG00000165076	1.19789	0.00307877	0.875609	0.979507
AC233724.12	NULL		ENSG00000250782	0.3473	-0.00149419	0.875646	0.979507
TMEM256-PLSCR3	100529211	TMEM256-PLSCR3 readthrough (NMD candidate)	ENSG00000262481	4.07557	0.00757977	0.875648	0.979507
TIMM23	100287932	translocase of inner mitochondrial membrane 23 homolog (yeast)	ENSG00000265354	9437.62	-0.00494851	0.875717	0.979507
TBC1D16	125058	TBC1 domain family_ member 16	ENSG00000167291	18104.1	0.00346086	0.875718	0.979507
PSMG3	84262	proteasome (prosome_ macropain) assembly chaperone 3	ENSG00000157778	1938.54	-0.00627489	0.875722	0.979507
FAM26F	441168	family with sequence similarity 26_ member F	ENSG00000188820	7.25653	0.00814845	0.875922	0.979507
CIZ1	25792	CDKN1A interacting zinc finger protein 1	ENSG00000148337	14241.2	-0.00303944	0.875935	0.979507
NCOA1	8648	nuclear receptor coactivator 1	ENSG00000084676	5222.02	0.00568027	0.876154	0.979507
C22orf46	79640	chromosome 22 open reading frame 46	ENSG00000184208	1960.34	0.00605514	0.876212	0.979507
SLBP	7884	stem-loop binding protein	ENSG00000163950	7004.7	0.00497808	0.876369	0.979507
COL10A1	1300	collagen_ type X_ alpha 1	ENSG00000123500	0.257729	-0.00184337	0.87651	0.979507
TNRC18	84629	trinucleotide repeat containing 18	ENSG00000182095	16907.6	0.00451746	0.876531	0.979507
HTR3B	9177	5-hydroxytryptamine (serotonin) receptor 3B_ ionotropic	ENSG00000149305	0.889902	0.00363043	0.876536	0.979507
TP53I13	90313	tumor protein p53 inducible protein 13	ENSG00000167543	3068.96	-0.00695607	0.876748	0.979507
NDUFA5	4698	NADH dehydrogenase (ubiquinone) 1 alpha subcomplex_ 5	ENSG00000128609	6583.98	0.00519359	0.876954	0.979507
PLD4	122618	phospholipase D family_ member 4	ENSG00000166428	4.84073	-0.00798925	0.877189	0.979507
TRIM64B	642446	tripartite motif containing 64B	ENSG00000189253	1.84162	-0.00414787	0.877332	0.979507
TSSC1	7260	tumor suppressing subtransferable candidate 1	ENSG00000032389	3342.43	-0.00517635	0.877473	0.979507
C16orf74	404550	chromosome 16 open reading frame 74	ENSG00000154102	44.9449	0.0131252	0.877543	0.979507
NFYC	4802	nuclear transcription factor Y_ gamma	ENSG00000066136	6342.47	0.00336372	0.877554	0.979507
UBE2L3	7332	ubiquitin-conjugating enzyme E2L 3	ENSG00000185651	18957.1	-0.00404341	0.877632	0.979507
COL22A1	169044	collagen_ type XXII_ alpha 1	ENSG00000169436	2816.51	-0.00490725	0.877719	0.979507
FAM185A	222234	family with sequence similarity 185_ member A	ENSG00000222011	599.848	-0.0080339	0.877759	0.979507
GOLM1	51280	golgi membrane protein 1	ENSG00000135052	24041.4	0.00363578	0.877895	0.979507
ACADL	33	acyl-CoA dehydrogenase_ long chain	ENSG00000115361	281.976	-0.0115401	0.877936	0.979507
CTXND2	NULL	cortexin domain containing 2	ENSG00000283324	0.968733	-0.00299257	0.877957	0.979507
DMAP1	55929	DNA methyltransferase 1 associated protein 1	ENSG00000178028	5001.33	0.00382147	0.878051	0.979507
MRPL33	9553	mitochondrial ribosomal protein L33	ENSG00000243147	4635.16	0.00612914	0.878225	0.979507
TRHR	7201	thyrotropin-releasing hormone receptor	ENSG00000174417	1.54639	0.00390936	0.878266	0.979507
PCDHB7	56129	protocadherin beta 7	ENSG00000113212	106.003	-0.0122878	0.878289	0.979507
FBXO45	200933	F-box protein 45	ENSG00000174013	3438.03	0.00387777	0.87842	0.979507
COPS6	10980	COP9 signalosome subunit 6	ENSG00000168090	12992.7	-0.00486305	0.878647	0.979507
ZNF552	79818	zinc finger protein 552	ENSG00000178935	750.857	0.0073837	0.878652	0.979507
GSPT2	23708	G1 to S phase transition 2	ENSG00000189369	3316.85	-0.00441891	0.87867	0.979507
CACTIN	58509	cactin_ spliceosome C complex subunit	ENSG00000105298	4339.23	0.00435075	0.878751	0.979507
NEURL2	140825	neuralized E3 ubiquitin protein ligase 2	ENSG00000124257	183.165	-0.0123029	0.879008	0.979507
VWA8	23078	von Willebrand factor A domain containing 8	ENSG00000102763	3645.8	0.00423149	0.879096	0.979507
LMO4	8543	LIM domain only 4	ENSG00000143013	5481.84	0.00311686	0.879112	0.979507
ZNF174	7727	zinc finger protein 174	ENSG00000103343	1034.84	0.00523247	0.879127	0.979507
NOSTRIN	115677	nitric oxide synthase trafficking	ENSG00000163072	12.1003	0.0103143	0.879194	0.979507
AL136295.4	NULL		ENSG00000259522	0.562522	0.00286986	0.879221	0.979507
C15orf48	84419	chromosome 15 open reading frame 48	ENSG00000166920	118.405	-0.0128854	0.879353	0.979507
PLEKHG2	64857	pleckstrin homology domain containing_ family G (with RhoGef domain) member 2	ENSG00000090924	16767.3	0.00499821	0.879575	0.979507
RAB40C	57799	RAB40C_ member RAS oncogene family	ENSG00000197562	2859.82	-0.00475095	0.879603	0.979507
DIXDC1	85458	DIX domain containing 1	ENSG00000150764	7988.56	-0.00498242	0.879713	0.979507
CBY1	25776	chibby homolog 1 (Drosophila)	ENSG00000100211	2536.4	-0.00480686	0.879903	0.979507
DCTN3	11258	dynactin 3 (p22)	ENSG00000137100	5457.78	-0.00534672	0.879936	0.979507
BZW2	28969	basic leucine zipper and W2 domains 2	ENSG00000136261	12409.8	-0.00347842	0.879967	0.979507
C19orf81	342918	chromosome 19 open reading frame 81	ENSG00000235034	159.338	0.0121115	0.879981	0.979507
GTF3C2	2976	general transcription factor IIIC_ polypeptide 2_ beta 110kDa	ENSG00000115207	10247.1	-0.00320074	0.879986	0.979507
C9orf152	401546	chromosome 9 open reading frame 152	ENSG00000188959	13.9554	-0.0098305	0.880023	0.979507
CYP2R1	120227	cytochrome P450_ family 2_ subfamily R_ polypeptide 1	ENSG00000186104	1906.2	-0.00475133	0.88013	0.979507
GPR12	2835	G protein-coupled receptor 12	ENSG00000132975	2.56096	-0.0065468	0.880181	0.979507
RAD23A	5886	RAD23 homolog A_ nucleotide excision repair protein	ENSG00000179262	6945.9	0.00334614	0.880256	0.979507
C11orf58	10944	chromosome 11 open reading frame 58	ENSG00000110696	27161.4	0.00280579	0.880306	0.979507
OR6S1	341799	olfactory receptor_ family 6_ subfamily S_ member 1	ENSG00000181803	0.407339	0.00275342	0.880545	0.979507
MSMB	4477	microseminoprotein_ beta-	ENSG00000263639	0.429846	0.00277753	0.880604	0.979507
RFK	55312	riboflavin kinase	ENSG00000135002	4766.59	0.00457115	0.880654	0.979507
COX7C	1350	cytochrome c oxidase subunit VIIc	ENSG00000127184	15279.5	-0.00484382	0.880736	0.979507
SGCD	6444	sarcoglycan_ delta (35kDa dystrophin-associated glycoprotein)	ENSG00000170624	907.976	-0.0106181	0.880753	0.979507
ZKSCAN3	80317	zinc finger with KRAB and SCAN domains 3	ENSG00000189298	1292.78	-0.00596363	0.880769	0.979507
MRPS33	51650	mitochondrial ribosomal protein S33	ENSG00000090263	3071.29	-0.0050414	0.880813	0.979507
SLC44A5	204962	solute carrier family 44_ member 5	ENSG00000137968	2327.32	-0.00774839	0.88086	0.979507
HYKK	123688	hydroxylysine kinase	ENSG00000188266	112.176	-0.0122475	0.880908	0.979507
EXOSC6	118460	exosome component 6	ENSG00000223496	5214.65	0.00316914	0.881051	0.979507
RPLP0	6175	ribosomal protein_ large_ P0	ENSG00000089157	156964	0.00515006	0.881142	0.979507
PLAG1	5324	pleiomorphic adenoma gene 1	ENSG00000181690	2273.54	-0.00699125	0.881207	0.979507
HAMP	57817	hepcidin antimicrobial peptide	ENSG00000105697	3.94283	-0.00636903	0.881329	0.979507
GIMAP8	155038	GTPase_ IMAP family member 8	ENSG00000171115	35.121	0.0110093	0.881442	0.979507
SNX1	6642	sorting nexin 1	ENSG00000028528	11622.7	0.00323338	0.881509	0.979507
JMJD6	23210	jumonji domain containing 6	ENSG00000070495	3073.41	0.00563388	0.881546	0.979507
COL19A1	1310	collagen_ type XIX_ alpha 1	ENSG00000082293	20.0789	-0.0118001	0.881662	0.979507
ANKRD40	91369	ankyrin repeat domain 40	ENSG00000154945	8252.18	0.00319722	0.881664	0.979507
ANKRD12	23253	ankyrin repeat domain 12	ENSG00000101745	6520.73	-0.00517214	0.881848	0.979507
PRLHR	2834	prolactin releasing hormone receptor	ENSG00000119973	13.4928	-0.00978305	0.881931	0.979507
DNAJC1	64215	DnaJ (Hsp40) homolog_ subfamily C_ member 1	ENSG00000136770	8034.95	-0.00389114	0.88194	0.979507
ZNF490	57474	zinc finger protein 490	ENSG00000188033	151.152	0.0107842	0.882103	0.979507
MZT2A	653784	mitotic spindle organizing protein 2A	ENSG00000173272	3538.78	0.00646934	0.882173	0.979507
SUSD4	55061	sushi domain containing 4	ENSG00000143502	98.0874	-0.0122375	0.88225	0.979507
NOP2	4839	NOP2 nucleolar protein	ENSG00000111641	130.453	-0.0112137	0.882286	0.979507
MYL4	4635	myosin_ light chain 4_ alkali; atrial_ embryonic	ENSG00000198336	199.716	0.0125499	0.882456	0.979507
CUEDC2	79004	CUE domain containing 2	ENSG00000107874	6130.31	0.00392633	0.882655	0.979507
ZMYM3	9203	zinc finger_ MYM-type 3	ENSG00000147130	12842.8	0.00293802	0.882868	0.979507
CDCP2	200008	CUB domain containing protein 2	ENSG00000157211	0.262125	-0.00176584	0.882873	0.979507
ENPEP	2028	glutamyl aminopeptidase (aminopeptidase A)	ENSG00000138792	230.57	-0.0101841	0.882968	0.979507
ZNF343	79175	zinc finger protein 343	ENSG00000088876	1157.51	0.00518723	0.883017	0.979507
MSTN	2660	myostatin	ENSG00000138379	164.423	-0.0125156	0.883208	0.979507
HIST1H1A	3024	histone cluster 1_ H1a	ENSG00000124610	0.576519	0.00299779	0.883244	0.979507
SLC26A9	115019	solute carrier family 26 (anion exchanger)_ member 9	ENSG00000174502	10.3874	0.00922499	0.883258	0.979507
CARF	79800	calcium responsive transcription factor	ENSG00000138380	1342.18	0.00726907	0.883258	0.979507
AC010422.3	NULL		ENSG00000269242	95.2734	0.0122406	0.883329	0.979507
KCTD13	253980	potassium channel tetramerization domain containing 13	ENSG00000174943	1522.51	0.00499025	0.883346	0.979507
NR2C1	7181	nuclear receptor subfamily 2_ group C_ member 1	ENSG00000120798	4445.59	-0.00459875	0.883404	0.979507
VSIG10L	147645	V-set and immunoglobulin domain containing 10 like	ENSG00000186806	510.475	0.00790625	0.883444	0.979507
CAAP1	79886	caspase activity and apoptosis inhibitor 1	ENSG00000120159	3149.5	0.00457351	0.883522	0.979507
BCL11B	64919	B-cell CLL/lymphoma 11B (zinc finger protein)	ENSG00000127152	181.146	-0.0105579	0.883621	0.979507
YARS	8565	tyrosyl-tRNA synthetase	ENSG00000134684	16991.8	0.00379043	0.883625	0.979507
SLCO4C1	353189	solute carrier organic anion transporter family_ member 4C1	ENSG00000173930	270.267	0.00948409	0.883647	0.979507
TAS2R38	5726	taste receptor_ type 2_ member 38	ENSG00000257138	0.250845	-0.00173847	0.883693	0.979507
C16orf86	388284	chromosome 16 open reading frame 86	ENSG00000159761	85.9022	0.012085	0.883936	0.979507
TTC30A	92104	tetratricopeptide repeat domain 30A	ENSG00000197557	1268.86	0.00609672	0.884017	0.979507
IL17RB	55540	interleukin 17 receptor B	ENSG00000056736	103.862	-0.0121579	0.884045	0.979507
CYP4F2	8529	cytochrome P450_ family 4_ subfamily F_ polypeptide 2	ENSG00000186115	7.64171	0.00760867	0.884208	0.979507
KLHL28	54813	kelch-like family member 28	ENSG00000179454	2764.61	-0.00503188	0.884266	0.979507
JRKL	8690	JRK-like	ENSG00000183340	2438.68	0.00522358	0.884343	0.979507
TUBA1C	84790	tubulin_ alpha 1c	ENSG00000167553	53743.6	0.0091954	0.884519	0.979507
NPFFR2	10886	neuropeptide FF receptor 2	ENSG00000056291	316.424	0.00950777	0.884561	0.979507
CCDC70	83446	coiled-coil domain containing 70	ENSG00000123171	0.754303	-0.00225757	0.884581	0.979507
TNFSF8	944	tumor necrosis factor (ligand) superfamily_ member 8	ENSG00000106952	0.414111	0.00190231	0.884607	0.979507
CYP1A2	1544	cytochrome P450_ family 1_ subfamily A_ polypeptide 2	ENSG00000140505	0.756477	0.00383992	0.884728	0.979507
ISL2	64843	ISL LIM homeobox 2	ENSG00000159556	9.3049	0.00845704	0.885111	0.979507
GTF3A	2971	general transcription factor IIIA	ENSG00000122034	12748.1	0.00466582	0.885144	0.979507
FASTKD3	79072	FAST kinase domains 3	ENSG00000124279	1350.68	-0.00584498	0.885184	0.979507
PITX1	5307	paired-like homeodomain 1	ENSG00000069011	12.2538	0.00864704	0.885235	0.979507
TMEM31	203562	transmembrane protein 31	ENSG00000179363	40.1716	-0.0112738	0.885344	0.979507
OR1B1	347169	olfactory receptor_ family 1_ subfamily B_ member 1 (gene/pseudogene)	ENSG00000280094	0.815465	0.002686	0.885448	0.979507
AP000790.3	NULL		ENSG00000284873	2.11318	-0.00534719	0.885676	0.979507
LONP1	9361	lon peptidase 1_ mitochondrial	ENSG00000196365	10542.4	0.00335954	0.885821	0.979507
EBPL	84650	emopamil binding protein-like	ENSG00000123179	2989.49	0.00524346	0.885901	0.979507
MOV10L1	54456	Mov10 RISC complex RNA helicase like 1	ENSG00000073146	62.6713	0.0120346	0.885976	0.979507
ATP12A	479	ATPase_ H+/K+ transporting_ nongastric_ alpha polypeptide	ENSG00000075673	7.61765	0.00816414	0.886053	0.979507
ANGPTL3	27329	angiopoietin-like 3	ENSG00000132855	3.57052	-0.00556023	0.886139	0.979507
CLPP	8192	caseinolytic mitochondrial matrix peptidase proteolytic subunit	ENSG00000125656	5586.71	0.00572905	0.886232	0.979507
KIF6	221458	kinesin family member 6	ENSG00000164627	301.794	0.00833374	0.886536	0.979507
C4orf48	401115	chromosome 4 open reading frame 48	ENSG00000243449	1529.06	0.00975386	0.886536	0.979507
C17orf50	146853	chromosome 17 open reading frame 50	ENSG00000270806	2.14128	0.00441399	0.886589	0.979507
CLEC3A	10143	C-type lectin domain family 3_ member A	ENSG00000166509	2.45163	0.00471505	0.886642	0.979507
LCP2	3937	lymphocyte cytosolic protein 2 (SH2 domain containing leukocyte protein of 76kDa)	ENSG00000043462	9.62067	0.00793913	0.886652	0.979507
AKR7A2	8574	aldo-keto reductase family 7_ member A2	ENSG00000053371	4603.72	0.00568092	0.88702	0.979507
PCDHGA4	56111	protocadherin gamma subfamily A_ 4	ENSG00000262576	78.9247	-0.011788	0.887169	0.979507
ADH1B	125	alcohol dehydrogenase 1B (class I)_ beta polypeptide	ENSG00000196616	0.389695	-0.00211173	0.887268	0.979507
KRTAP10-7	386675	keratin associated protein 10-7	ENSG00000272804	0.46244	0.00243942	0.887403	0.979507
NHEJ1	79840	nonhomologous end-joining factor 1	ENSG00000187736	7.83635	-0.00882387	0.887447	0.979507
HOXC5	3222	homeobox C5	ENSG00000172789	0.814616	0.00261	0.887552	0.979507
BSCL2	26580	Berardinelli-Seip congenital lipodystrophy 2 (seipin)	ENSG00000168000	184.343	0.00948714	0.887576	0.979507
RNASE1	6035	ribonuclease_ RNase A family_ 1 (pancreatic)	ENSG00000129538	137.219	0.0108076	0.887767	0.979507
FRMPD2	143162	FERM and PDZ domain containing 2	ENSG00000170324	54.0968	0.0120113	0.887781	0.979507
CCNI2	645121	cyclin I family_ member 2	ENSG00000205089	15.4174	0.0097738	0.887793	0.979507
BCORL1	63035	BCL6 corepressor-like 1	ENSG00000085185	3816.92	0.00431881	0.887965	0.979507
KLC3	147700	kinesin light chain 3	ENSG00000104892	36.856	0.0115294	0.888051	0.979507
ZNF445	353274	zinc finger protein 445	ENSG00000185219	6109.05	-0.00542303	0.888108	0.979507
NDN	4692	necdin_ melanoma antigen (MAGE) family member	ENSG00000182636	12674.2	-0.0036579	0.88816	0.979507
ARL4D	379	ADP-ribosylation factor-like 4D	ENSG00000175906	1665.13	-0.0061773	0.888325	0.979507
RPGRIP1L	23322	RPGRIP1-like	ENSG00000103494	3452.1	-0.00479972	0.888382	0.979507
ZNF69	7620	zinc finger protein 69	ENSG00000198429	2323.31	0.00674009	0.888632	0.979507
PPARD	5467	peroxisome proliferator-activated receptor delta	ENSG00000112033	3651.24	0.00379083	0.888747	0.979507
FUT7	2529	fucosyltransferase 7 (alpha (1_3) fucosyltransferase)	ENSG00000180549	1.13267	0.00243384	0.888874	0.979507
ABHD16A	7920	abhydrolase domain containing 16A	ENSG00000204427	147.875	0.00906768	0.8889	0.979507
CALM2	805	calmodulin 2 (phosphorylase kinase_ delta)	ENSG00000143933	84656.5	0.00299866	0.888977	0.979507
MIF	4282	macrophage migration inhibitory factor (glycosylation-inhibiting factor)	ENSG00000240972	4164.4	0.00586869	0.888995	0.979507
ABHD17A	81926	abhydrolase domain containing 17A	ENSG00000129968	7324.96	0.00636457	0.88903	0.979507
EIF4E1B	253314	eukaryotic translation initiation factor 4E family member 1B	ENSG00000175766	0.303042	-0.00148755	0.889033	0.979507
CYP4F12	66002	cytochrome P450_ family 4_ subfamily F_ polypeptide 12	ENSG00000186204	0.679574	0.00297359	0.889042	0.979507
FAM96A	84191	family with sequence similarity 96_ member A	ENSG00000166797	3962.25	-0.00369479	0.889055	0.979507
VTA1	51534	vesicle (multivesicular body) trafficking 1	ENSG00000009844	11277	0.00342049	0.889104	0.979507
MAMSTR	284358	MEF2 activating motif and SAP domain containing transcriptional regulator	ENSG00000176909	103.673	0.0107649	0.889348	0.979507
KCNG3	170850	potassium channel_ voltage gated modifier subfamily G_ member 3	ENSG00000171126	4.83986	0.00561733	0.88937	0.979507
C1orf127	148345	chromosome 1 open reading frame 127	ENSG00000175262	5.45441	-0.00683265	0.889702	0.979507
MTNR1A	4543	melatonin receptor 1A	ENSG00000168412	43.9836	0.0118151	0.889726	0.979507
AL662884.4	NULL		ENSG00000285085	21.074	0.0112253	0.889996	0.979507
KRTDAP	388533	keratinocyte differentiation-associated protein	ENSG00000188508	0.288524	-0.00145669	0.890187	0.979507
SLC39A6	25800	solute carrier family 39 (zinc transporter)_ member 6	ENSG00000141424	22734.6	0.00337258	0.89036	0.979507
RINT1	60561	RAD50 interactor 1	ENSG00000135249	4213.48	0.00381745	0.890365	0.979507
TNPO1	3842	transportin 1	ENSG00000083312	48037	0.00439165	0.890585	0.979507
TMEM138	51524	transmembrane protein 138	ENSG00000149483	2673.79	-0.00354296	0.890613	0.979507
OR51E2	81285	olfactory receptor_ family 51_ subfamily E_ member 2	ENSG00000167332	8.47602	0.00705834	0.890621	0.979507
DIRC1	116093	disrupted in renal carcinoma 1	ENSG00000174325	0.279771	-0.00142039	0.890715	0.979507
NPIPB4	440345	nuclear pore complex interacting protein family_ member B4	ENSG00000185864	1201.51	-0.00591149	0.890726	0.979507
RCOR3	55758	REST corepressor 3	ENSG00000117625	7241.05	-0.00505107	0.890764	0.979507
GSG1L	146395	GSG1-like	ENSG00000169181	176.419	-0.0104454	0.890796	0.979507
PI4KA	5297	phosphatidylinositol 4-kinase_ catalytic_ alpha	ENSG00000241973	10546.5	-0.00312333	0.890817	0.979507
NAA10	8260	N(alpha)-acetyltransferase 10_ NatA catalytic subunit	ENSG00000102030	2122.09	0.00621197	0.890988	0.979507
OR1G1	8390	olfactory receptor_ family 1_ subfamily G_ member 1	ENSG00000183024	1.35435	0.00307013	0.891023	0.979507
DBNDD1	79007	dysbindin (dystrobrevin binding protein 1) domain containing 1	ENSG00000003249	1853.23	-0.00483563	0.891053	0.979507
C6orf48	50854	chromosome 6 open reading frame 48	ENSG00000204387	6769.52	-0.00422862	0.89113	0.979507
SIRT1	23411	sirtuin 1	ENSG00000096717	4582.58	0.00348951	0.891148	0.979507
OR52N4	390072	olfactory receptor_ family 52_ subfamily N_ member 4 (gene/pseudogene)	ENSG00000181074	7.76895	0.00763329	0.891228	0.979507
SAMD15	161394	sterile alpha motif domain containing 15	ENSG00000100583	389.389	-0.00837208	0.891354	0.979507
ARPC4-TTLL3	100526693	ARPC4-TTLL3 readthrough	ENSG00000250151	0.45523	0.00234354	0.891365	0.979507
ZNF223	7766	zinc finger protein 223	ENSG00000178386	117.2	-0.0104113	0.89144	0.979507
CCDC124	115098	coiled-coil domain containing 124	ENSG00000007080	7333.27	0.00395634	0.891442	0.979507
ZNF513	130557	zinc finger protein 513	ENSG00000163795	2246.17	-0.00391025	0.891547	0.979507
PRR25	388199	proline rich 25	ENSG00000167945	1.47289	-0.00407441	0.891606	0.979507
PALM2-AKAP2	445815	PALM2-AKAP2 readthrough	ENSG00000157654	18.1252	-0.0107512	0.891649	0.979507
NDUFAF5	79133	NADH dehydrogenase (ubiquinone) complex I_ assembly factor 5	ENSG00000101247	1919.74	-0.00407507	0.891762	0.979507
DDX60L	91351	DEAD (Asp-Glu-Ala-Asp) box polypeptide 60-like	ENSG00000181381	6607.5	0.0107675	0.891789	0.979507
ASB16	92591	ankyrin repeat and SOCS box containing 16	ENSG00000161664	6.94938	0.0065316	0.891944	0.979507
C8orf34	116328	chromosome 8 open reading frame 34	ENSG00000165084	150.753	-0.0110706	0.891958	0.979507
SCD5	79966	stearoyl-CoA desaturase 5	ENSG00000145284	3491.38	0.00448472	0.891959	0.979507
SPATA31A6	389730	SPATA31 subfamily A_ member 6	ENSG00000185775	1.81295	-0.00352911	0.892018	0.979507
SPEG	10290	SPEG complex locus	ENSG00000072195	4810.23	0.00509055	0.892327	0.979507
PTDSS2	81490	phosphatidylserine synthase 2	ENSG00000174915	4193.67	0.00410921	0.892476	0.979507
TMEM80	283232	transmembrane protein 80	ENSG00000177042	809.644	-0.00656101	0.89261	0.979507
GPR62	118442	G protein-coupled receptor 62	ENSG00000180929	4.86358	0.00766487	0.892718	0.979507
ZC3H12D	340152	zinc finger CCCH-type containing 12D	ENSG00000178199	17.9525	0.0103754	0.892765	0.979507
AHSG	197	alpha-2-HS-glycoprotein	ENSG00000145192	21.6331	0.00928259	0.892826	0.979507
WDR18	57418	WD repeat domain 18	ENSG00000065268	3869.1	0.00422126	0.893299	0.979507
TRIM67	440730	tripartite motif containing 67	ENSG00000119283	159.109	0.0102682	0.893367	0.979507
PLEKHG7	440107	pleckstrin homology domain containing_ family G (with RhoGef domain) member 7	ENSG00000187510	26.8988	0.0105654	0.893574	0.979507
SPATA31A1	647060	SPATA31 subfamily A_ member 1	ENSG00000204849	0.978606	-0.00294866	0.893607	0.979507
TRAF2	7186	TNF receptor-associated factor 2	ENSG00000127191	2268.47	-0.00569183	0.893705	0.979507
DEPDC4	120863	DEP domain containing 4	ENSG00000166153	167.93	-0.0104406	0.89374	0.979507
SDR42E2	100288072	short chain dehydrogenase/reductase family 42E_ member 2	ENSG00000183921	1.44419	0.00427006	0.894034	0.979507
MYLK4	340156	myosin light chain kinase family_ member 4	ENSG00000145949	88.6005	-0.0103519	0.894057	0.979507
HHLA2	11148	HERV-H LTR-associating 2	ENSG00000114455	1.52728	-0.00416723	0.894144	0.979507
CDRT4	284040	CMT1A duplicated region transcript 4	ENSG00000239704	79.7107	0.0106745	0.894371	0.979507
AC015802.6	NULL		ENSG00000284526	2.62694	0.00458908	0.894373	0.979507
UBE2R2	54926	ubiquitin-conjugating enzyme E2R 2	ENSG00000107341	15081.3	-0.0020152	0.894419	0.979507
IAH1	285148	isoamyl acetate-hydrolyzing esterase 1 homolog	ENSG00000134330	3543.12	0.00455802	0.894488	0.979507
AC096582.3	NULL		ENSG00000283247	0.716792	0.00293237	0.894743	0.979507
LRRC70	100130733	leucine rich repeat containing 70	ENSG00000186105	6.85197	-0.00729483	0.894752	0.979507
ZNF727	442319	zinc finger protein 727	ENSG00000214652	1.22824	-0.00370967	0.89492	0.979507
FAM72C	554282	family with sequence similarity 72_ member C	ENSG00000263513	136.958	0.0102806	0.894931	0.979507
WHSC1L1	54904	Wolf-Hirschhorn syndrome candidate 1-like 1	ENSG00000147548	15703	-0.00398476	0.894972	0.979507
GLO1	2739	glyoxalase I	ENSG00000124767	32583.2	-0.00349543	0.895132	0.979507
IL1RAPL2	26280	interleukin 1 receptor accessory protein-like 2	ENSG00000189108	8.50016	0.00862467	0.895295	0.979507
NUTF2	10204	nuclear transport factor 2	ENSG00000102898	22043.8	0.00383868	0.895473	0.979507
HIGD2A	192286	HIG1 hypoxia inducible domain family_ member 2A	ENSG00000146066	4523.35	-0.00509062	0.895491	0.979507
USP36	57602	ubiquitin specific peptidase 36	ENSG00000055483	5252.41	-0.00298412	0.895552	0.979507
SERPINA3	12	serpin peptidase inhibitor_ clade A (alpha-1 antiproteinase_ antitrypsin)_ member 3	ENSG00000196136	1.37707	0.00315569	0.895659	0.979507
CASP5	838	caspase 5_ apoptosis-related cysteine peptidase	ENSG00000137757	2.58616	0.00448135	0.895766	0.979507
DYNLRB2	83657	dynein_ light chain_ roadblock-type 2	ENSG00000168589	22.5972	0.00960841	0.895769	0.979507
PPP2R5E	5529	protein phosphatase 2_ regulatory subunit B'_ epsilon isoform	ENSG00000154001	12645.2	0.00341951	0.895911	0.979507
CMTM8	152189	CKLF-like MARVEL transmembrane domain containing 8	ENSG00000170293	156.894	0.00905058	0.895954	0.979507
PARP16	54956	poly (ADP-ribose) polymerase family_ member 16	ENSG00000138617	1277.37	0.00498993	0.896032	0.979507
LYRM5	144363	LYR motif containing 5	ENSG00000205707	1645.18	-0.0054338	0.8961	0.979507
RAB19	401409	RAB19_ member RAS oncogene family	ENSG00000146955	6.64322	-0.00713017	0.896588	0.979507
CTSS	1520	cathepsin S	ENSG00000163131	153.764	0.00960686	0.896651	0.979507
PSMD9	5715	proteasome 26S subunit_ non-ATPase 9	ENSG00000110801	780.711	0.00482228	0.896667	0.979507
ERVV-2	100271846	endogenous retrovirus group V_ member 2	ENSG00000268964	1.31993	0.00297556	0.896772	0.979507
BORCS7	119032	BLOC-1 related complex subunit 7	ENSG00000166275	1484.45	-0.00499022	0.896929	0.979507
CNOT4	4850	CCR4-NOT transcription complex_ subunit 4	ENSG00000080802	3726.88	-0.00480112	0.896978	0.979507
C11orf97	643037	chromosome 11 open reading frame 97	ENSG00000257057	0.306769	0.00184586	0.897022	0.979507
SHANK1	50944	SH3 and multiple ankyrin repeat domains 1	ENSG00000161681	727.901	-0.00741321	0.897073	0.979507
ATF1	466	activating transcription factor 1	ENSG00000123268	2143.71	-0.00420694	0.89711	0.979507
LYZL6	57151	lysozyme-like 6	ENSG00000275722	0.653877	0.00280866	0.897122	0.979507
DENR	8562	density-regulated protein	ENSG00000139726	14731.7	-0.00331947	0.897241	0.979507
ZNF707	286075	zinc finger protein 707	ENSG00000181135	1025.46	-0.00490218	0.897464	0.979507
SLC35E2	9906	solute carrier family 35_ member E2	ENSG00000215790	3841.79	-0.00532171	0.897489	0.979507
MRLN	100507027	myoregulin	ENSG00000227877	8.16034	0.00732403	0.897513	0.979507
S100A7	6278	S100 calcium binding protein A7	ENSG00000143556	0.221195	-0.00126811	0.897525	0.979507
NPIPB2	NULL	nuclear pore complex interacting protein family_ member B2	ENSG00000234719	76.9382	-0.0106897	0.897586	0.979507
CFTR	1080	cystic fibrosis transmembrane conductance regulator (ATP-binding cassette sub-family C_ member 7)	ENSG00000001626	7.15293	0.00801549	0.897693	0.979507
PAX3	5077	paired box 3	ENSG00000135903	117.766	-0.0106506	0.897732	0.979507
UAP1	6675	UDP-N-acetylglucosamine pyrophosphorylase 1	ENSG00000117143	9963.87	0.00400674	0.897851	0.979507
C12orf66	144577	chromosome 12 open reading frame 66	ENSG00000174206	482.406	-0.00753644	0.897878	0.979507
MYZAP	100820829	myocardial zonula adherens protein	ENSG00000263155	21.3569	0.0094225	0.89789	0.979507
RNF4	6047	ring finger protein 4	ENSG00000063978	10627.9	-0.00296341	0.898032	0.979507
IMPG1	3617	interphotoreceptor matrix proteoglycan 1	ENSG00000112706	5.29077	0.0051393	0.898188	0.979507
SNTG2	54221	syntrophin_ gamma 2	ENSG00000172554	31.1243	0.00984636	0.898305	0.979507
ZNF81	347344	zinc finger protein 81	ENSG00000197779	1461.97	0.00690599	0.898318	0.979507
GMFB	2764	glia maturation factor_ beta	ENSG00000197045	20162.4	0.00439874	0.898377	0.979507
KRT39	390792	keratin 39_ type I	ENSG00000196859	3.24922	0.00452825	0.8984	0.979507
HDAC10	83933	histone deacetylase 10	ENSG00000100429	192.86	-0.00875255	0.898404	0.979507
ST8SIA5	29906	ST8 alpha-N-acetyl-neuraminide alpha-2_8-sialyltransferase 5	ENSG00000101638	19.2821	0.0101763	0.898687	0.979507
TIMM17B	10245	translocase of inner mitochondrial membrane 17 homolog B (yeast)	ENSG00000126768	4022.07	-0.00541373	0.898784	0.979507
TP53	7157	tumor protein p53	ENSG00000141510	12832.3	0.00248757	0.898824	0.979507
KLK1	3816	kallikrein 1	ENSG00000167748	4.49529	-0.0060305	0.898873	0.979507
PPBP	5473	pro-platelet basic protein (chemokine (C-X-C motif) ligand 7)	ENSG00000163736	0.211766	-0.00123314	0.898944	0.979507
BHMT	635	betaine--homocysteine S-methyltransferase	ENSG00000145692	2127.13	0.0107852	0.898945	0.979507
RPL29	6159	ribosomal protein L29	ENSG00000162244	64584.1	0.00460296	0.89896	0.979507
C2orf54	79919	chromosome 2 open reading frame 54	ENSG00000172478	0.281465	0.0017708	0.898994	0.979507
NRIP1	8204	nuclear receptor interacting protein 1	ENSG00000180530	16809.6	0.00437058	0.899011	0.979507
OR5B21	219968	olfactory receptor_ family 5_ subfamily B_ member 21	ENSG00000198283	0.28612	0.00178012	0.899073	0.979507
PSG7	5676	pregnancy specific beta-1-glycoprotein 7 (gene/pseudogene)	ENSG00000221878	0.211722	-0.0012299	0.899077	0.979507
SLC22A11	55867	solute carrier family 22 (organic anion/urate transporter)_ member 11	ENSG00000168065	3.15591	-0.00447135	0.899134	0.979507
C15orf27	123591	chromosome 15 open reading frame 27	ENSG00000169758	50.0406	0.0107331	0.899237	0.979507
DNM1L	10059	dynamin 1-like	ENSG00000087470	17378.6	-0.0025403	0.89924	0.979507
GEMIN8	54960	gem (nuclear organelle) associated protein 8	ENSG00000046647	1084.91	0.00535124	0.899365	0.979507
ZNF358	140467	zinc finger protein 358	ENSG00000198816	3945.61	0.00591839	0.89938	0.979507
IL31	386653	interleukin 31	ENSG00000204671	0.20749	-0.00121707	0.899604	0.979507
SCNN1G	6340	sodium channel_ non voltage gated 1 gamma subunit	ENSG00000166828	2.09879	-0.00465237	0.899751	0.979507
AHCY	191	adenosylhomocysteinase	ENSG00000101444	23370.8	0.00425184	0.899789	0.979507
ADAMTSL2	9719	ADAMTS-like 2	ENSG00000197859	57.6327	0.0107139	0.899836	0.979507
CRIPT	9419	cysteine-rich PDZ-binding protein	ENSG00000119878	1879.38	0.00352753	0.899854	0.979507
SERGEF	26297	secretion regulating guanine nucleotide exchange factor	ENSG00000129158	1419.46	-0.00480199	0.899864	0.979507
RPS4X	6191	ribosomal protein S4_ X-linked	ENSG00000198034	94776.2	0.00317816	0.899893	0.979507
C1QL3	389941	complement component 1_ q subcomponent-like 3	ENSG00000165985	74.4913	0.0107228	0.899893	0.979507
TSPAN8	7103	tetraspanin 8	ENSG00000127324	35.755	-0.0103744	0.900021	0.979507
SYNPO2L	79933	synaptopodin 2-like	ENSG00000166317	51.1009	-0.0106857	0.900178	0.979507
FGF8	2253	fibroblast growth factor 8 (androgen-induced)	ENSG00000107831	102.414	0.00898247	0.900261	0.979507
OR11A1	26531	olfactory receptor_ family 11_ subfamily A_ member 1	ENSG00000204694	0.7125	0.00296017	0.900326	0.979507
CYP2U1	113612	cytochrome P450_ family 2_ subfamily U_ polypeptide 1	ENSG00000155016	2135.75	-0.00333915	0.900444	0.979507
N4BP2L2	10443	NEDD4 binding protein 2-like 2	ENSG00000244754	8259.66	-0.00426863	0.900478	0.979507
LAGE3	8270	L antigen family_ member 3	ENSG00000196976	997.175	-0.00715993	0.900709	0.979507
LSM12	124801	LSM12 homolog	ENSG00000161654	3916.97	-0.0030529	0.900727	0.979507
SIGMAR1	10280	sigma non-opioid intracellular receptor 1	ENSG00000147955	8745.58	0.00414078	0.90074	0.979507
OR56A4	120793	olfactory receptor_ family 56_ subfamily A_ member 4	ENSG00000183389	3.02553	-0.00421152	0.900774	0.979507
PRY2	442862	PTPN13-like_ Y-linked 2	ENSG00000169807	0.154927	-0.00118825	0.900797	0.979507
CLECL1	160365	C-type lectin-like 1	ENSG00000184293	0.154927	-0.00118825	0.900797	0.979507
ACTRT1	139741	actin-related protein T1	ENSG00000123165	0.181102	-0.00118825	0.900797	0.979507
MTNR1B	4544	melatonin receptor 1B	ENSG00000134640	0.139027	-0.00118825	0.900797	0.979507
PP2D1	151649	protein phosphatase 2C-like domain containing 1	ENSG00000183977	0.129663	-0.00118825	0.900797	0.979507
SPINK8	646424	serine peptidase inhibitor_ Kazal type 8 (putative)	ENSG00000229453	0.252632	-0.00118825	0.900797	0.979507
AC091959.3	NULL		ENSG00000275740	0.164233	-0.00118825	0.900797	0.979507
PRSS21	10942	protease_ serine_ 21 (testisin)	ENSG00000007038	0.0574499	-0.00118825	0.900797	0.979507
ZPBP	11055	zona pellucida binding protein	ENSG00000042813	0.162871	-0.00118825	0.900797	0.979507
VNN3	55350	vanin 3	ENSG00000093134	0.193172	-0.00118825	0.900797	0.979507
PAGE4	9506	P antigen family_ member 4 (prostate associated)	ENSG00000101951	0.0543217	-0.00118825	0.900797	0.979507
CASP14	23581	caspase 14_ apoptosis-related cysteine peptidase	ENSG00000105141	0.186607	-0.00118825	0.900797	0.979507
IL2	3558	interleukin 2	ENSG00000109471	0.0416899	-0.00118825	0.900797	0.979507
APOBEC1	339	apolipoprotein B mRNA editing enzyme_ catalytic polypeptide 1	ENSG00000111701	0.0543217	-0.00118825	0.900797	0.979507
CD48	962	CD48 molecule	ENSG00000117091	0.0416899	-0.00118825	0.900797	0.979507
TNP1	7141	transition protein 1 (during histone to protamine replacement)	ENSG00000118245	0.0697133	-0.00118825	0.900797	0.979507
SFTPA1	653509	surfactant protein A1	ENSG00000122852	0.0574499	-0.00118825	0.900797	0.979507
GTSF1L	149699	gametocyte specific factor 1-like	ENSG00000124196	0.0697133	-0.00118825	0.900797	0.979507
CST11	140880	cystatin 11	ENSG00000125831	0.0543217	-0.00118825	0.900797	0.979507
C20orf173	140873	chromosome 20 open reading frame 173	ENSG00000125975	0.197767	-0.00118825	0.900797	0.979507
GATA5	140628	GATA binding protein 5	ENSG00000130700	0.17435	-0.00118825	0.900797	0.979507
FTHL17	53940	ferritin_ heavy polypeptide-like 17	ENSG00000132446	0.0574499	-0.00118825	0.900797	0.979507
ACY3	91703	aminoacylase 3	ENSG00000132744	0.0416899	-0.00118825	0.900797	0.979507
CHIA	27159	chitinase_ acidic	ENSG00000134216	0.0574499	-0.00118825	0.900797	0.979507
CSN2	1447	casein beta	ENSG00000135222	0.171284	-0.00118825	0.900797	0.979507
KCNA10	3744	potassium channel_ voltage gated shaker related subfamily A_ member 10	ENSG00000143105	0.0416899	-0.00118825	0.900797	0.979507
NICN1	84276	nicolin 1	ENSG00000145029	0.0697133	-0.00118825	0.900797	0.979507
ECE2	9718	endothelin converting enzyme 2	ENSG00000145194	0.0543217	-0.00118825	0.900797	0.979507
GPR119	139760	G protein-coupled receptor 119	ENSG00000147262	0.0416899	-0.00118825	0.900797	0.979507
OOSP2	219990	oocyte secreted protein 2	ENSG00000149507	0.0574499	-0.00118825	0.900797	0.979507
FCGR1A	2209	Fc fragment of IgG_ high affinity Ia_ receptor (CD64)	ENSG00000150337	0.0543217	-0.00118825	0.900797	0.979507
GPR15	2838	G protein-coupled receptor 15	ENSG00000154165	0.161183	-0.00118825	0.900797	0.979507
ODF1	4956	outer dense fiber of sperm tails 1	ENSG00000155087	0.0574499	-0.00118825	0.900797	0.979507
OR3A3	8392	olfactory receptor_ family 3_ subfamily A_ member 3	ENSG00000159961	0.0416899	-0.00118825	0.900797	0.979507
CYP4A22	284541	cytochrome P450_ family 4_ subfamily A_ polypeptide 22	ENSG00000162365	0.0416899	-0.00118825	0.900797	0.979507
S100A9	6280	S100 calcium binding protein A9	ENSG00000163220	0.0543217	-0.00118825	0.900797	0.979507
CARTPT	9607	CART prepropeptide	ENSG00000164326	0.0416899	-0.00118825	0.900797	0.979507
SLC6A18	348932	solute carrier family 6 (neutral amino acid transporter)_ member 18	ENSG00000164363	0.0416899	-0.00118825	0.900797	0.979507
DEFB1	1672	defensin_ beta 1	ENSG00000164825	0.177677	-0.00118825	0.900797	0.979507
LAIR2	3904	leukocyte-associated immunoglobulin-like receptor 2	ENSG00000167618	0.0543217	-0.00118825	0.900797	0.979507
GP9	2815	glycoprotein IX (platelet)	ENSG00000169704	0.0574499	-0.00118825	0.900797	0.979507
PRY	9081	PTPN13-like_ Y-linked	ENSG00000169789	0.0543217	-0.00118825	0.900797	0.979507
RBMY1F	159163	RNA binding motif protein_ Y-linked_ family 1_ member F	ENSG00000169800	0.0416899	-0.00118825	0.900797	0.979507
XAGE3	170626	X antigen family_ member 3	ENSG00000171402	0.0543217	-0.00118825	0.900797	0.979507
OR1L3	26735	olfactory receptor_ family 1_ subfamily L_ member 3	ENSG00000171481	0.0697133	-0.00118825	0.900797	0.979507
DEFB4A	1673	defensin_ beta 4A	ENSG00000171711	0.0574499	-0.00118825	0.900797	0.979507
OR5B2	390190	olfactory receptor_ family 5_ subfamily B_ member 2	ENSG00000172365	0.0574499	-0.00118825	0.900797	0.979507
DNAJB7	150353	DnaJ (Hsp40) homolog_ subfamily B_ member 7	ENSG00000172404	0.0416899	-0.00118825	0.900797	0.979507
OR5AP2	338675	olfactory receptor_ family 5_ subfamily AP_ member 2	ENSG00000172464	0.0574499	-0.00118825	0.900797	0.979507
ABRA	137735	actin binding Rho activating protein	ENSG00000174429	0.183904	-0.00118825	0.900797	0.979507
LEP	3952	leptin	ENSG00000174697	0.0543217	-0.00118825	0.900797	0.979507
IFNW1	3467	interferon_ omega 1	ENSG00000177047	0.0416899	-0.00118825	0.900797	0.979507
DEFB114	245928	defensin_ beta 114	ENSG00000177684	0.0574499	-0.00118825	0.900797	0.979507
H1FOO	132243	H1 histone family_ member O_ oocyte-specific	ENSG00000178804	0.0574499	-0.00118825	0.900797	0.979507
TPRX1	284355	tetra-peptide repeat homeobox 1	ENSG00000178928	0.18317	-0.00118825	0.900797	0.979507
WFDC10A	140832	WAP four-disulfide core domain 10A	ENSG00000180305	0.0416899	-0.00118825	0.900797	0.979507
OR56A1	120796	olfactory receptor_ family 56_ subfamily A_ member 1	ENSG00000180934	0.169546	-0.00118825	0.900797	0.979507
OR6B2	389090	olfactory receptor_ family 6_ subfamily B_ member 2	ENSG00000182083	0.0697133	-0.00118825	0.900797	0.979507
MCEMP1	199675	mast cell-expressed membrane protein 1	ENSG00000183019	0.0574499	-0.00118825	0.900797	0.979507
FAM9A	171482	family with sequence similarity 9_ member A	ENSG00000183304	0.0697133	-0.00118825	0.900797	0.979507
FIGLA	344018	folliculogenesis specific bHLH transcription factor	ENSG00000183733	0.0416899	-0.00118825	0.900797	0.979507
S100A7A	338324	S100 calcium binding protein A7A	ENSG00000184330	0.206286	-0.00118825	0.900797	0.979507
GDF3	9573	growth differentiation factor 3	ENSG00000184344	0.164796	-0.00118825	0.900797	0.979507
ZNF479	90827	zinc finger protein 479	ENSG00000185177	0.0574499	-0.00118825	0.900797	0.979507
MAGEA11	4110	melanoma antigen family A11	ENSG00000185247	0.0543217	-0.00118825	0.900797	0.979507
SMIM23	644994	small integral membrane protein 23	ENSG00000185662	0.178763	-0.00118825	0.900797	0.979507
TAS2R60	338398	taste receptor_ type 2_ member 60	ENSG00000185899	0.0574499	-0.00118825	0.900797	0.979507
KRTAP19-4	337971	keratin associated protein 19-4	ENSG00000186967	0.0543217	-0.00118825	0.900797	0.979507
LCN10	414332	lipocalin 10	ENSG00000187922	0.0416899	-0.00118825	0.900797	0.979507
FAM25A	643161	family with sequence similarity 25_ member A	ENSG00000188100	0.163149	-0.00118825	0.900797	0.979507
IFNA2	3440	interferon_ alpha 2	ENSG00000188379	0.0697133	-0.00118825	0.900797	0.979507
GPR21	2844	G protein-coupled receptor 21	ENSG00000188394	0.0543217	-0.00118825	0.900797	0.979507
GAGE2B	645037	G antigen 2B	ENSG00000189064	0.0574499	-0.00118825	0.900797	0.979507
OR2T2	401992	olfactory receptor_ family 2_ subfamily T_ member 2	ENSG00000196240	0.205157	-0.00118825	0.900797	0.979507
BECN2	441925	beclin 2	ENSG00000196289	0.0416899	-0.00118825	0.900797	0.979507
LINC00238	440184	long intergenic non-protein coding RNA 238	ENSG00000196553	0.169402	-0.00118825	0.900797	0.979507
SLC22A25	387601	solute carrier family 22_ member 25	ENSG00000196600	0.156396	-0.00118825	0.900797	0.979507
UGT2B15	7366	UDP glucuronosyltransferase 2 family_ polypeptide B15	ENSG00000196620	0.0574499	-0.00118825	0.900797	0.979507
GUCA2A	2980	guanylate cyclase activator 2A (guanylin)	ENSG00000197273	0.0543217	-0.00118825	0.900797	0.979507
OR6C74	254783	olfactory receptor_ family 6_ subfamily C_ member 74	ENSG00000197706	0.205157	-0.00118825	0.900797	0.979507
OR8G1	26494	olfactory receptor_ family 8_ subfamily G_ member 1 (gene/pseudogene)	ENSG00000197849	0.178763	-0.00118825	0.900797	0.979507
SLC22A6	9356	solute carrier family 22 (organic anion transporter)_ member 6	ENSG00000197901	0.166418	-0.00118825	0.900797	0.979507
HRNR	388697	hornerin	ENSG00000197915	0.0543217	-0.00118825	0.900797	0.979507
HSD3B2	3284	hydroxy-delta-5-steroid dehydrogenase_ 3 beta- and steroid delta-isomerase 2	ENSG00000203859	0.0574499	-0.00118825	0.900797	0.979507
SMIM9	100132963	small integral membrane protein 9	ENSG00000203870	0.0416899	-0.00118825	0.900797	0.979507
C1orf146	388649	chromosome 1 open reading frame 146	ENSG00000203910	0.0543217	-0.00118825	0.900797	0.979507
BTNL2	56244	butyrophilin-like 2	ENSG00000204290	0.0543217	-0.00118825	0.900797	0.979507
CSHL1	1444	chorionic somatomammotropin hormone-like 1	ENSG00000204414	0.0543217	-0.00118825	0.900797	0.979507
MUC21	394263	mucin 21_ cell surface associated	ENSG00000204544	0.0574499	-0.00118825	0.900797	0.979507
AC105052.1	NULL		ENSG00000205236	0.0574499	-0.00118825	0.900797	0.979507
HBA1	3039	hemoglobin_ alpha 1	ENSG00000206172	0.182006	-0.00118825	0.900797	0.979507
LINGO4	339398	leucine rich repeat and Ig domain containing 4	ENSG00000213171	0.0416899	-0.00118825	0.900797	0.979507
NOTO	344022	notochord homeobox	ENSG00000214513	0.172155	-0.00118825	0.900797	0.979507
AC138647.1	NULL		ENSG00000226490	0.0416899	-0.00118825	0.900797	0.979507
SSU72P8	136157	SSU72 pseudogene 8	ENSG00000230268	0.153444	-0.00118825	0.900797	0.979507
KRTAP10-5	386680	keratin associated protein 10-5	ENSG00000241123	0.0697133	-0.00118825	0.900797	0.979507
LOC105378220	105378220	macrophage receptor MARCO-like	ENSG00000248109	0.0416899	-0.00118825	0.900797	0.979507
LINC00935	255411	long intergenic non-protein coding RNA 935	ENSG00000257987	0.17253	-0.00118825	0.900797	0.979507
TGIF2-C20orf24	100527943	TGIF2-C20orf24 readthrough	ENSG00000259399	0.0416899	-0.00118825	0.900797	0.979507
AC009163.2	NULL		ENSG00000260092	0.0416899	-0.00118825	0.900797	0.979507
AC073508.2	NULL		ENSG00000264058	0.177224	-0.00118825	0.900797	0.979507
AC008878.1	NULL		ENSG00000267952	0.0574499	-0.00118825	0.900797	0.979507
TCP11X1	100996631	t-complex 11 family_ X-linked 1	ENSG00000268235	0.0543217	-0.00118825	0.900797	0.979507
CCL14	6358	chemokine (C-C motif) ligand 14	ENSG00000276409	0.0416899	-0.00118825	0.900797	0.979507
OR13C5	138799	olfactory receptor_ family 13_ subfamily C_ member 5	ENSG00000277556	0.188126	-0.00118825	0.900797	0.979507
OR10X1	128367	olfactory receptor_ family 10_ subfamily X_ member 1 (gene/pseudogene)	ENSG00000279111	0.0416899	-0.00118825	0.900797	0.979507
KLF18	105378952	Kruppel-like factor 18	ENSG00000283039	0.0543217	-0.00118825	0.900797	0.979507
FAM240B	NULL	family with sequence similarity 240 member B	ENSG00000283329	0.21452	-0.00118825	0.900797	0.979507
AC098484.3	NULL		ENSG00000283580	0.0416899	-0.00118825	0.900797	0.979507
SERPINB3	6317	serpin peptidase inhibitor_ clade B (ovalbumin)_ member 3	ENSG00000057149	0.0658126	-0.00118825	0.900797	0.979507
CRISP3	10321	cysteine-rich secretory protein 3	ENSG00000096006	0.0658126	-0.00118825	0.900797	0.979507
CST9L	128821	cystatin 9-like	ENSG00000101435	0.0658126	-0.00118825	0.900797	0.979507
LILRB1	10859	leukocyte immunoglobulin-like receptor_ subfamily B (with TM and ITIM domains)_ member 1	ENSG00000104972	0.0658126	-0.00118825	0.900797	0.979507
LILRA1	11024	leukocyte immunoglobulin-like receptor_ subfamily A (with TM domain)_ member 1	ENSG00000104974	0.0658126	-0.00118825	0.900797	0.979507
APOA4	337	apolipoprotein A-IV	ENSG00000110244	0.178631	-0.00118825	0.900797	0.979507
OR12D3	81797	olfactory receptor_ family 12_ subfamily D_ member 3	ENSG00000112462	0.0537586	-0.00118825	0.900797	0.979507
PDC	5132	phosducin	ENSG00000116703	0.0537586	-0.00118825	0.900797	0.979507
SLC46A2	57864	solute carrier family 46_ member 2	ENSG00000119457	0.0654701	-0.00118825	0.900797	0.979507
GHSR	2693	growth hormone secretagogue receptor	ENSG00000121853	0.0794368	-0.00118825	0.900797	0.979507
SCGB1D2	10647	secretoglobin_ family 1D_ member 2	ENSG00000124935	0.0750292	-0.00118825	0.900797	0.979507
DEFB129	140881	defensin_ beta 129	ENSG00000125903	0.0794368	-0.00118825	0.900797	0.979507
GH2	2689	growth hormone 2	ENSG00000136487	0.0794368	-0.00118825	0.900797	0.979507
C11orf53	341032	chromosome 11 open reading frame 53	ENSG00000150750	0.0537586	-0.00118825	0.900797	0.979507
TUBA3E	112714	tubulin_ alpha 3e	ENSG00000152086	0.0750292	-0.00118825	0.900797	0.979507
PRG3	10394	proteoglycan 3	ENSG00000156575	0.0658126	-0.00118825	0.900797	0.979507
HMHB1	57824	histocompatibility (minor) HB-1	ENSG00000158497	0.0537586	-0.00118825	0.900797	0.979507
CYP11B1	1584	cytochrome P450_ family 11_ subfamily B_ polypeptide 1	ENSG00000160882	0.0794368	-0.00118825	0.900797	0.979507
TNFAIP8L2	79626	tumor necrosis factor_ alpha-induced protein 8-like 2	ENSG00000163154	0.0658126	-0.00118825	0.900797	0.979507
ALPI	248	alkaline phosphatase_ intestinal	ENSG00000163295	0.0654701	-0.00118825	0.900797	0.979507
SPAG11B	10407	sperm associated antigen 11B	ENSG00000164871	0.0750292	-0.00118825	0.900797	0.979507
OR1Q1	158131	olfactory receptor_ family 1_ subfamily Q_ member 1	ENSG00000165202	0.0794368	-0.00118825	0.900797	0.979507
SOHLH1	402381	spermatogenesis and oogenesis specific basic helix-loop-helix 1	ENSG00000165643	0.0658126	-0.00118825	0.900797	0.979507
PRAP1	118471	proline-rich acidic protein 1	ENSG00000165828	0.187044	-0.00118825	0.900797	0.979507
SCGB1D1	10648	secretoglobin_ family 1D_ member 1	ENSG00000168515	0.0794368	-0.00118825	0.900797	0.979507
WFDC13	164237	WAP four-disulfide core domain 13	ENSG00000168634	0.0654701	-0.00118825	0.900797	0.979507
KRT72	140807	keratin 72_ type II	ENSG00000170486	0.0794368	-0.00118825	0.900797	0.979507
KRT83	3889	keratin 83_ type II	ENSG00000170523	0.0658126	-0.00118825	0.900797	0.979507
OR4D5	219875	olfactory receptor_ family 4_ subfamily D_ member 5	ENSG00000171014	0.0658126	-0.00118825	0.900797	0.979507
OBP2B	29989	odorant binding protein 2B	ENSG00000171102	0.0794368	-0.00118825	0.900797	0.979507
KRT38	8687	keratin 38_ type I	ENSG00000171360	0.0537586	-0.00118825	0.900797	0.979507
C1orf111	284680	chromosome 1 open reading frame 111	ENSG00000171722	0.0658126	-0.00118825	0.900797	0.979507
OR52A5	390054	olfactory receptor_ family 52_ subfamily A_ member 5	ENSG00000171944	0.0537586	-0.00118825	0.900797	0.979507
OR5AR1	219493	olfactory receptor_ family 5_ subfamily AR_ member 1 (gene/pseudogene)	ENSG00000172459	0.0537586	-0.00118825	0.900797	0.979507
MRGPRD	116512	MAS-related GPR_ member D	ENSG00000172938	0.0537586	-0.00118825	0.900797	0.979507
C1QA	712	complement component 1_ q subcomponent_ A chain	ENSG00000173372	0.0658126	-0.00118825	0.900797	0.979507
XCR1	2829	chemokine (C motif) receptor 1	ENSG00000173578	0.0750292	-0.00118825	0.900797	0.979507
APOBEC4	403314	apolipoprotein B mRNA editing enzyme_ catalytic polypeptide-like 4 (putative)	ENSG00000173627	0.0537586	-0.00118825	0.900797	0.979507
OR4K17	390436	olfactory receptor_ family 4_ subfamily K_ member 17	ENSG00000176230	0.0658126	-0.00118825	0.900797	0.979507
OR52E2	119678	olfactory receptor_ family 52_ subfamily E_ member 2	ENSG00000176787	0.0537586	-0.00118825	0.900797	0.979507
CSNK1A1L	122011	casein kinase 1_ alpha 1-like	ENSG00000180138	0.198303	-0.00118825	0.900797	0.979507
OR10K2	391107	olfactory receptor_ family 10_ subfamily K_ member 2	ENSG00000180708	0.0537586	-0.00118825	0.900797	0.979507
AGTR2	186	angiotensin II receptor_ type 2	ENSG00000180772	0.0750292	-0.00118825	0.900797	0.979507
PRAMEF8	391002	PRAME family member 8	ENSG00000182330	0.0658126	-0.00118825	0.900797	0.979507
CNGA2	1260	cyclic nucleotide gated channel alpha 2	ENSG00000183862	0.0794368	-0.00118825	0.900797	0.979507
KRTAP19-1	337882	keratin associated protein 19-1	ENSG00000184351	0.0658126	-0.00118825	0.900797	0.979507
C1QTNF8	390664	C1q and tumor necrosis factor related protein 8	ENSG00000184471	0.188764	-0.00118825	0.900797	0.979507
KRT76	51350	keratin 76_ type II	ENSG00000185069	0.0537586	-0.00118825	0.900797	0.979507
DEFB128	245939	defensin_ beta 128	ENSG00000185982	0.0537586	-0.00118825	0.900797	0.979507
PRR30	339779	proline rich 30	ENSG00000186143	0.0658126	-0.00118825	0.900797	0.979507
LCE5A	254910	late cornified envelope 5A	ENSG00000186207	0.0654701	-0.00118825	0.900797	0.979507
KRTAP19-5	337972	keratin associated protein 19-5	ENSG00000186977	0.0794368	-0.00118825	0.900797	0.979507
OR2G6	391211	olfactory receptor_ family 2_ subfamily G_ member 6	ENSG00000188558	0.0750292	-0.00118825	0.900797	0.979507
OR10S1	219873	olfactory receptor_ family 10_ subfamily S_ member 1	ENSG00000196248	0.0537586	-0.00118825	0.900797	0.979507
SLC2A7	155184	solute carrier family 2 (facilitated glucose transporter)_ member 7	ENSG00000197241	0.0750292	-0.00118825	0.900797	0.979507
SLC22A24	283238	solute carrier family 22_ member 24	ENSG00000197658	0.0658126	-0.00118825	0.900797	0.979507
OR6K3	391114	olfactory receptor_ family 6_ subfamily K_ member 3	ENSG00000203757	0.0537586	-0.00118825	0.900797	0.979507
KPRP	448834	keratinocyte proline-rich protein	ENSG00000203786	0.0750292	-0.00118825	0.900797	0.979507
HIST2H3C	126961	histone cluster 2_ H3c	ENSG00000203811	0.0750292	-0.00118825	0.900797	0.979507
DPPA5	340168	developmental pluripotency associated 5	ENSG00000203909	0.0658126	-0.00118825	0.900797	0.979507
CT83	203413	cancer/testis antigen 83	ENSG00000204019	0.0654701	-0.00118825	0.900797	0.979507
C9orf57	138240	chromosome 9 open reading frame 57	ENSG00000204669	0.0750292	-0.00118825	0.900797	0.979507
SPDYC	387778	speedy/RINGO cell cycle regulator family member C	ENSG00000204710	0.0750292	-0.00118825	0.900797	0.979507
OR51A4	401666	olfactory receptor_ family 51_ subfamily A_ member 4	ENSG00000205497	0.0794368	-0.00118825	0.900797	0.979507
SLCO1B7	338821	solute carrier organic anion transporter family_ member 1B7 (non-functional)	ENSG00000205754	0.179548	-0.00118825	0.900797	0.979507
SERPINB4	6318	serpin peptidase inhibitor_ clade B (ovalbumin)_ member 4	ENSG00000206073	0.194142	-0.00118825	0.900797	0.979507
KRTAP16-1	100505753	keratin associated protein 16-1	ENSG00000212657	0.0750292	-0.00118825	0.900797	0.979507
CEACAM16	388551	carcinoembryonic antigen-related cell adhesion molecule 16	ENSG00000213892	0.0537586	-0.00118825	0.900797	0.979507
KRTAP1-3	81850	keratin associated protein 1-3	ENSG00000221880	0.0750292	-0.00118825	0.900797	0.979507
CDRT15	146822	CMT1A duplicated region transcript 15	ENSG00000223510	0.0750292	-0.00118825	0.900797	0.979507
PRAC2	360205	prostate cancer susceptibility candidate 2	ENSG00000229637	0.0794368	-0.00118825	0.900797	0.979507
LOC730159	730159	uncharacterized LOC730159	ENSG00000232113	0.0537586	-0.00118825	0.900797	0.979507
KIR3DL2	3812	killer cell immunoglobulin-like receptor_ three domains_ long cytoplasmic tail_ 2	ENSG00000240403	0.0658126	-0.00118825	0.900797	0.979507
FLJ22763	401081	uncharacterized LOC401081	ENSG00000241224	0.0654701	-0.00118825	0.900797	0.979507
MDFIC2	107986096	MyoD family inhibitor domain containing 2	ENSG00000242120	0.0658126	-0.00118825	0.900797	0.979507
WI2-2373I1.2	100288524	forkhead box L1-like	ENSG00000248767	0.0658126	-0.00118825	0.900797	0.979507
GYPB	2994	glycophorin B (MNS blood group)	ENSG00000250361	0.0794368	-0.00118825	0.900797	0.979507
OR6J1	79549	olfactory receptor_ family 6_ subfamily J_ member 1 (gene/pseudogene)	ENSG00000255804	0.0750292	-0.00118825	0.900797	0.979507
MTRNR2L10	100463488	MT-RNR2-like 10	ENSG00000256045	0.0794368	-0.00118825	0.900797	0.979507
C20orf141	128653	chromosome 20 open reading frame 141	ENSG00000258713	0.0750292	-0.00118825	0.900797	0.979507
SSX2B	727837	synovial sarcoma_ X breakpoint 2B	ENSG00000268447	0.0794368	-0.00118825	0.900797	0.979507
CTAG1A	246100	cancer/testis antigen 1A	ENSG00000268651	0.0750292	-0.00118825	0.900797	0.979507
AC005832.4	NULL		ENSG00000272921	0.198098	-0.00118825	0.900797	0.979507
TBC1D3	729873	TBC1 domain family_ member 3	ENSG00000274611	0.0658126	-0.00118825	0.900797	0.979507
LOC729159	729159	UPF0607 protein ENSP00000381418-like	ENSG00000278499	0.0537586	-0.00118825	0.900797	0.979507
OR51G1	79324	olfactory receptor_ family 51_ subfamily G_ member 1 (gene/pseudogene)	ENSG00000278870	0.0654701	-0.00118825	0.900797	0.979507
AL132671.2	NULL		ENSG00000282218	0.0654701	-0.00118825	0.900797	0.979507
PRR33	102724536	proline rich 33	ENSG00000283787	0.0794368	-0.00118825	0.900797	0.979507
SSU72P3	143506	SSU72 pseudogene 3	ENSG00000284546	0.0794368	-0.00118825	0.900797	0.979507
OR4F29	729759	olfactory receptor_ family 4_ subfamily F_ member 29	ENSG00000284733	0.0750292	-0.00118825	0.900797	0.979507
DEFB136	613210	defensin_ beta 136	ENSG00000205884	0.189256	-0.00118825	0.900797	0.979507
UBP1	7342	upstream binding protein 1 (LBP-1a)	ENSG00000153560	13620.5	0.00341752	0.901125	0.979507
SYF2	25949	SYF2 pre-mRNA-splicing factor	ENSG00000117614	3886.76	0.00374756	0.901449	0.979507
GOLGA6L1	283767	golgin A6 family-like 1	ENSG00000273976	0.235135	-0.00122766	0.90147	0.979507
CCDC114	93233	coiled-coil domain containing 114	ENSG00000105479	73.0375	-0.0102861	0.901483	0.979507
POTEC	388468	POTE ankyrin domain family_ member C	ENSG00000183206	5.05673	-0.00625914	0.90154	0.979507
SPATA31E1	286234	SPATA31 subfamily E_ member 1	ENSG00000177992	0.481051	-0.00231918	0.901637	0.979507
FAM95C	100289137	family with sequence similarity 95_ member C	ENSG00000283486	122.57	0.0102379	0.901688	0.979507
HOXB9	3219	homeobox B9	ENSG00000170689	2.89436	-0.00447206	0.901771	0.979507
NELFB	25920	negative elongation factor complex member B	ENSG00000188986	9209.99	0.00390728	0.901874	0.979507
OR2AK2	391191	olfactory receptor_ family 2_ subfamily AK_ member 2	ENSG00000187080	0.333783	-0.0017837	0.901906	0.979507
NEUROD2	4761	neuronal differentiation 2	ENSG00000171532	1.9555	-0.00421546	0.902043	0.979507
CATSPER1	117144	cation channel_ sperm associated 1	ENSG00000175294	42.0638	0.00984958	0.902116	0.979507
AL590560.1	NULL		ENSG00000256029	177.539	-0.00927743	0.902149	0.979507
ZNF132	7691	zinc finger protein 132	ENSG00000131849	166.727	0.00918389	0.90216	0.979507
PKD1	5310	polycystic kidney disease 1 (autosomal dominant)	ENSG00000008710	13373	-0.00373367	0.902194	0.979507
PFKM	5213	phosphofructokinase_ muscle	ENSG00000152556	13426	0.00266446	0.902356	0.979507
ENOX1	55068	ecto-NOX disulfide-thiol exchanger 1	ENSG00000120658	296.217	-0.00793335	0.902369	0.979507
TMEM26	219623	transmembrane protein 26	ENSG00000196932	20.3555	-0.0100884	0.902526	0.979507
GNG10	2790	guanine nucleotide binding protein (G protein)_ gamma 10	ENSG00000242616	6.65818	0.00705216	0.902542	0.979507
ZCWPW1	55063	zinc finger_ CW type with PWWP domain 1	ENSG00000078487	213.069	-0.00841028	0.902576	0.979507
SPEN	23013	spen family transcriptional repressor	ENSG00000065526	13727.8	-0.00520021	0.902748	0.979507
FAM173B	134145	family with sequence similarity 173_ member B	ENSG00000150756	2217.78	-0.00409139	0.902892	0.979507
SLC35A3	23443	solute carrier family 35 (UDP-N-acetylglucosamine (UDP-GlcNAc) transporter)_ member A3	ENSG00000117620	2487.11	-0.00507304	0.902915	0.979507
UBB	7314	ubiquitin B	ENSG00000170315	75445.2	0.00451234	0.902947	0.979507
ODF3L2	284451	outer dense fiber of sperm tails 3-like 2	ENSG00000181781	4.44644	0.00555499	0.903094	0.979507
THEM6	51337	thioesterase superfamily member 6	ENSG00000130193	1296.09	0.00469759	0.903142	0.979507
MZB1	51237	marginal zone B and B1 cell-specific protein	ENSG00000170476	1.05523	-0.00241434	0.903182	0.979507
UBL3	5412	ubiquitin-like 3	ENSG00000122042	6665.64	0.00408017	0.903291	0.979507
SDR42E1	93517	short chain dehydrogenase/reductase family 42E_ member 1	ENSG00000184860	22.5223	-0.00904354	0.903411	0.979507
LCOR	84458	ligand dependent nuclear receptor corepressor	ENSG00000196233	11650.3	0.00506536	0.903415	0.979507
CSAD	51380	cysteine sulfinic acid decarboxylase	ENSG00000139631	1348.79	-0.0054086	0.903633	0.979507
C12orf71	728858	chromosome 12 open reading frame 71	ENSG00000214700	0.560887	0.00163356	0.903802	0.979507
OPN5	221391	opsin 5	ENSG00000124818	3.7755	-0.00546999	0.903927	0.979507
PLEKHN1	84069	pleckstrin homology domain containing_ family N member 1	ENSG00000187583	274.436	-0.00943448	0.903989	0.979507
MARCH8	220972	membrane-associated ring finger (C3HC4) 8_ E3 ubiquitin protein ligase	ENSG00000165406	4144.78	0.00352936	0.904042	0.979507
SLC52A3	113278	solute carrier family 52 (riboflavin transporter)_ member 3	ENSG00000101276	4.82262	-0.0064644	0.904071	0.979507
EEF1AKMT4	110599564	EEF1A lysine methyltransferase 4	ENSG00000284753	126.812	0.00993509	0.90412	0.979507
FZD10	11211	frizzled class receptor 10	ENSG00000111432	108.703	-0.0102479	0.904171	0.979507
TCEAL4	79921	transcription elongation factor A (SII)-like 4	ENSG00000133142	7555.7	0.00369029	0.904214	0.979507
CCDC169	728591	coiled-coil domain containing 169	ENSG00000242715	143.272	-0.00914833	0.904263	0.979507
SPRTN	83932	SprT-like N-terminal domain	ENSG00000010072	2711.13	-0.00369604	0.904277	0.979507
WAC	51322	WW domain containing adaptor with coiled-coil	ENSG00000095787	20441.5	-0.00354174	0.904368	0.979507
SGCZ	137868	sarcoglycan_ zeta	ENSG00000185053	7.35913	0.00597646	0.904424	0.979507
LINC00961	158376	long intergenic non-protein coding RNA 961	ENSG00000235387	14.509	0.00950858	0.90446	0.979507
HAND1	9421	heart and neural crest derivatives expressed 1	ENSG00000113196	1.11323	0.00215114	0.904787	0.979507
FBXO3	26273	F-box protein 3	ENSG00000110429	6286.2	-0.00289273	0.904859	0.979507
SLC10A7	84068	solute carrier family 10_ member 7	ENSG00000120519	1406.69	-0.00395454	0.90501	0.979507
PTGES3L-AARSD1	100885850	PTGES3L-AARSD1 readthrough	ENSG00000108825	0.488847	0.00163606	0.905053	0.979507
TIGD5	84948	tigger transposable element derived 5	ENSG00000179886	1557.22	0.00515896	0.905075	0.979507
C11orf16	56673	chromosome 11 open reading frame 16	ENSG00000176029	6.65349	-0.00658495	0.905237	0.979507
TP53AIP1	63970	tumor protein p53 regulated apoptosis inducing protein 1	ENSG00000120471	14.4775	0.00831465	0.905355	0.979507
DCAF11	80344	DDB1 and CUL4 associated factor 11	ENSG00000100897	5331.4	-0.00244376	0.905668	0.979507
ZFP69B	65243	ZFP69 zinc finger protein B	ENSG00000187801	727.904	-0.00532974	0.905713	0.979507
ANKRD31	256006	ankyrin repeat domain 31	ENSG00000145700	67.9114	-0.010046	0.905855	0.979507
UBA6	55236	ubiquitin-like modifier activating enzyme 6	ENSG00000033178	15712	0.00352248	0.905993	0.979507
OSBPL7	114881	oxysterol binding protein-like 7	ENSG00000006025	1462.43	-0.00552888	0.90602	0.979507
LOC101929469	101929469	uncharacterized protein ENSP00000372125	ENSG00000283297	1.47433	0.00352731	0.906135	0.979507
C12orf65	91574	chromosome 12 open reading frame 65	ENSG00000130921	1464.71	-0.00400335	0.906172	0.979507
PUS7L	83448	pseudouridylate synthase 7-like	ENSG00000129317	5737.89	0.00540122	0.906191	0.979507
EXO5	64789	exonuclease 5	ENSG00000164002	1004.8	-0.00387235	0.906207	0.979507
DUOXA1	90527	dual oxidase maturation factor 1	ENSG00000140254	3.72939	-0.00507127	0.906229	0.979507
SSMEM1	136263	serine-rich single-pass membrane protein 1	ENSG00000165120	0.498134	0.00224858	0.906243	0.979507
SCARF2	91179	scavenger receptor class F_ member 2	ENSG00000244486	3467.71	-0.00486922	0.906528	0.979507
HIST1H1T	3010	histone cluster 1_ H1t	ENSG00000187475	2.03814	0.00297664	0.906629	0.979507
PKDREJ	10343	polycystin (PKD) family receptor for egg jelly	ENSG00000130943	4.5671	0.00509689	0.906669	0.979507
KDF1	126695	keratinocyte differentiation factor 1	ENSG00000175707	0.798409	0.0021293	0.906684	0.979507
BDP1	55814	B double prime 1_ subunit of RNA polymerase III transcription initiation factor IIIB	ENSG00000145734	11487.2	0.00508159	0.906754	0.979507
FAM209A	200232	family with sequence similarity 209_ member A	ENSG00000124103	7.55171	0.00719648	0.906791	0.979507
ABCF2	10061	ATP-binding cassette_ sub-family F (GCN20)_ member 2	ENSG00000033050	2122.91	0.00510194	0.906834	0.979507
GNRHR	2798	gonadotropin-releasing hormone receptor	ENSG00000109163	1.43226	0.00288928	0.906896	0.979507
CD14	929	CD14 molecule	ENSG00000170458	61.269	0.00990268	0.906977	0.979507
BOD1	91272	biorientation of chromosomes in cell division 1	ENSG00000145919	8181.48	-0.00273214	0.906978	0.979507
HTR4	3360	5-hydroxytryptamine (serotonin) receptor 4_ G protein-coupled	ENSG00000164270	1.60951	0.00354436	0.906987	0.979507
THEMIS	387357	thymocyte selection associated	ENSG00000172673	5.10669	0.00442511	0.907139	0.979507
IL17REL	400935	interleukin 17 receptor E-like	ENSG00000188263	7.85474	-0.00624203	0.907179	0.979507
TOMM20L	387990	translocase of outer mitochondrial membrane 20 homolog (yeast)-like	ENSG00000196860	12.9015	-0.00878616	0.90719	0.979507
TMCC1	23023	transmembrane and coiled-coil domain family 1	ENSG00000172765	4995.29	-0.00304905	0.907234	0.979507
MPP7	143098	membrane protein_ palmitoylated 7 (MAGUK p55 subfamily member 7)	ENSG00000150054	743.338	0.00558974	0.907284	0.979507
RPL26L1	51121	ribosomal protein L26-like 1	ENSG00000037241	3749.44	-0.00519436	0.907369	0.979507
C2CD4D	100191040	C2 calcium-dependent domain containing 4D	ENSG00000225556	10.2095	0.00777007	0.907447	0.979507
LIPT1	51601	lipoyltransferase 1	ENSG00000144182	352.642	0.0055123	0.907476	0.979507
CXCR1	3577	chemokine (C-X-C motif) receptor 1	ENSG00000163464	0.339329	0.00148986	0.907497	0.979507
CFC1	55997	cripto_ FRL-1_ cryptic family 1	ENSG00000136698	1.48353	0.00310817	0.907533	0.979507
CCNC	892	cyclin C	ENSG00000112237	7493.39	0.00340957	0.907647	0.979507
BAAT	570	bile acid CoA:amino acid N-acyltransferase	ENSG00000136881	375.621	-0.00717323	0.907716	0.979507
LOC100505478	100505478	uncharacterized LOC100505478	ENSG00000230601	0.334916	0.0014827	0.90772	0.979507
ASGR2	433	asialoglycoprotein receptor 2	ENSG00000161944	0.913463	0.00269567	0.907745	0.979507
FKBP11	51303	FK506 binding protein 11_ 19 kDa	ENSG00000134285	2045.02	0.00474964	0.907772	0.979507
MSLN	10232	mesothelin	ENSG00000102854	26.2572	0.00913336	0.907877	0.979507
BICD1	636	bicaudal D homolog 1 (Drosophila)	ENSG00000151746	7049.79	0.00385671	0.908066	0.979507
CTRB2	440387	chymotrypsinogen B2	ENSG00000168928	0.689798	-0.00236456	0.908291	0.979507
MOB1A	55233	MOB kinase activator 1A	ENSG00000114978	16938.8	0.0032936	0.908331	0.979507
RASGRP2	10235	RAS guanyl releasing protein 2 (calcium and DAG-regulated)	ENSG00000068831	244.975	-0.00678582	0.908469	0.979507
SOWAHC	65124	sosondowah ankyrin repeat domain family member C	ENSG00000198142	5046.9	0.00347699	0.908603	0.979507
ABCC3	8714	ATP-binding cassette_ sub-family C (CFTR/MRP)_ member 3	ENSG00000108846	34.5973	-0.00906052	0.908625	0.979507
RBM11	54033	RNA binding motif protein 11	ENSG00000185272	327.65	-0.00733467	0.908703	0.979507
ALDOB	229	aldolase B_ fructose-bisphosphate	ENSG00000136872	0.320315	0.00145085	0.908718	0.979507
PIP4K2B	8396	phosphatidylinositol-5-phosphate 4-kinase_ type II_ beta	ENSG00000276293	19856.6	0.0022388	0.908751	0.979507
COPS4	51138	COP9 signalosome subunit 4	ENSG00000138663	6951.09	0.0019456	0.908929	0.979507
TGIF1	7050	TGFB-induced factor homeobox 1	ENSG00000177426	6198.43	-0.0030002	0.909133	0.979507
NR1I3	9970	nuclear receptor subfamily 1_ group I_ member 3	ENSG00000143257	1.15236	0.00219508	0.909327	0.979507
BFSP2	8419	beaded filament structural protein 2_ phakinin	ENSG00000170819	1.44626	-0.00332791	0.90958	0.979507
BRAF	673	B-Raf proto-oncogene_ serine/threonine kinase	ENSG00000157764	4037.6	-0.00463161	0.909606	0.979507
ZNF35	7584	zinc finger protein 35	ENSG00000169981	1831.98	0.00365502	0.90988	0.979507
GPHN	10243	gephyrin	ENSG00000171723	2363.01	-0.0037439	0.909901	0.979507
AIMP2	7965	aminoacyl tRNA synthetase complex-interacting multifunctional protein 2	ENSG00000106305	4115.81	-0.00440797	0.909982	0.979507
LGALS7	3963	lectin_ galactoside-binding_ soluble_ 7	ENSG00000205076	0.96201	0.00264159	0.91	0.979507
ERMN	57471	ermin_ ERM-like protein	ENSG00000136541	7.49846	0.0056314	0.910003	0.979507
PLSCR2	57047	phospholipid scramblase 2	ENSG00000163746	3.63663	-0.00545154	0.910089	0.979507
TP53BP1	7158	tumor protein p53 binding protein 1	ENSG00000067369	21961.4	0.00318522	0.910216	0.979507
RTL1	388015	retrotransposon-like 1	ENSG00000254656	275.477	-0.00754472	0.910238	0.979507
PPP1R14D	54866	protein phosphatase 1_ regulatory (inhibitor) subunit 14D	ENSG00000166143	0.306325	0.00140232	0.910259	0.979507
KCTD18	130535	potassium channel tetramerization domain containing 18	ENSG00000155729	1319.41	-0.00435176	0.910286	0.979507
IL1RN	3557	interleukin 1 receptor antagonist	ENSG00000136689	0.306603	0.00139762	0.91041	0.979507
CCDC153	283152	coiled-coil domain containing 153	ENSG00000248712	84.4145	0.00932112	0.910455	0.979507
PRPF40A	55660	PRP40 pre-mRNA processing factor 40 homolog A	ENSG00000196504	26988.9	-0.00287665	0.9105	0.979507
HNRNPCL3	649330	heterogeneous nuclear ribonucleoprotein C-like 3	ENSG00000277058	0.307829	0.00139473	0.910503	0.979507
ATAD2B	54454	ATPase family_ AAA domain containing 2B	ENSG00000119778	4102.08	-0.00448075	0.910558	0.979507
MTG2	26164	mitochondrial ribosome-associated GTPase 2	ENSG00000101181	2083.99	-0.00359342	0.910559	0.979507
PLA2G2A	5320	phospholipase A2_ group IIA (platelets_ synovial fluid)	ENSG00000188257	0.518488	0.00182102	0.910602	0.979507
RABL3	285282	RAB_ member of RAS oncogene family-like 3	ENSG00000144840	4181.31	-0.00344997	0.910627	0.979507
APOC3	345	apolipoprotein C-III	ENSG00000110245	0.304467	0.00138912	0.910683	0.979507
PPP2R3C	55012	protein phosphatase 2_ regulatory subunit B''_ gamma	ENSG00000092020	4548.02	0.00259714	0.910818	0.979507
SCYGR4	NULL	small cysteine and glycine repeat containing 4	ENSG00000284631	0.293421	0.00138036	0.910965	0.979507
COX4I2	84701	cytochrome c oxidase subunit IV isoform 2 (lung)	ENSG00000131055	0.302188	0.00138032	0.910967	0.979507
PDE5A	8654	phosphodiesterase 5A_ cGMP-specific	ENSG00000138735	1716.76	0.00525126	0.911104	0.979507
MUSTN1	389125	musculoskeletal_ embryonic nuclear protein 1	ENSG00000272573	3.76959	-0.00505254	0.911204	0.979507
ANAPC11	51529	anaphase promoting complex subunit 11	ENSG00000141552	5331.15	0.00586095	0.911255	0.979507
PDZD8	118987	PDZ domain containing 8	ENSG00000165650	8403.33	-0.00297191	0.911354	0.979507
CFAP47	286464	cilia and flagella associated protein 47	ENSG00000165164	66.4289	-0.00946995	0.911357	0.979507
BTBD2	55643	BTB (POZ) domain containing 2	ENSG00000133243	10372.4	0.00359512	0.911384	0.979507
OR4D1	26689	olfactory receptor_ family 4_ subfamily D_ member 1	ENSG00000141194	9.63369	-0.00606316	0.91152	0.979507
MRVI1	10335	murine retrovirus integration site 1 homolog	ENSG00000072952	1097.36	-0.0055287	0.911554	0.979507
EDDM13	NULL	epididymal protein 13	ENSG00000267710	1.45427	0.00324963	0.911627	0.979507
LMBR1L	55716	limb development membrane protein 1-like	ENSG00000139636	3054.52	0.00372611	0.911735	0.979507
AC087632.1	NULL		ENSG00000259316	3.36944	-0.00556776	0.911802	0.979507
SNX4	8723	sorting nexin 4	ENSG00000114520	7699.25	0.00245722	0.911967	0.979507
VCX3A	51481	variable charge_ X-linked 3A	ENSG00000169059	1.25546	-0.00204493	0.911995	0.979507
URGCP	55665	upregulator of cell proliferation	ENSG00000106608	2841.67	-0.00283405	0.912015	0.979507
SSTR1	6751	somatostatin receptor 1	ENSG00000139874	4.31702	0.00478772	0.912107	0.979507
MTCP1	4515	mature T-cell proliferation 1	ENSG00000214827	107.645	0.00819046	0.912213	0.979507
MAPK7	5598	mitogen-activated protein kinase 7	ENSG00000166484	3604.86	-0.00313802	0.912227	0.979507
SLF2	55719	SMC5-SMC6 complex localization factor 2	ENSG00000119906	8527.52	0.00324191	0.912268	0.979507
ARMC6	93436	armadillo repeat containing 6	ENSG00000105676	5899.28	0.00411384	0.912363	0.979507
ACSM2A	123876	acyl-CoA synthetase medium-chain family member 2A	ENSG00000183747	27.3913	0.00839051	0.912691	0.979507
C2orf47	79568	chromosome 2 open reading frame 47	ENSG00000162972	1464.09	-0.00361127	0.912771	0.979507
TM4SF5	9032	transmembrane 4 L six family member 5	ENSG00000142484	0.277149	0.00132461	0.912784	0.979507
AC119396.1	NULL		ENSG00000263264	0.279758	0.0013216	0.912883	0.979507
C1orf210	149466	chromosome 1 open reading frame 210	ENSG00000253313	1.31965	0.00328278	0.912887	0.979507
MS4A14	84689	membrane-spanning 4-domains_ subfamily A_ member 14	ENSG00000166928	0.271904	0.00131574	0.913077	0.979507
CBFB	865	core-binding factor_ beta subunit	ENSG00000067955	7138.65	0.00256039	0.9131	0.979507
XPNPEP2	7512	X-prolyl aminopeptidase (aminopeptidase P) 2_ membrane-bound	ENSG00000122121	26.9319	-0.00768768	0.913329	0.979507
TRIM49	57093	tripartite motif containing 49	ENSG00000168930	2.22817	0.0033676	0.913434	0.979507
NFX1	4799	nuclear transcription factor_ X-box binding 1	ENSG00000086102	6375.33	0.003053	0.913447	0.979507
AC005324.3	NULL		ENSG00000251537	23.7682	0.00780358	0.913449	0.979507
PRAMEF10	343071	PRAME family member 10	ENSG00000187545	0.476479	-0.00186293	0.913692	0.979507
MAP3K2	10746	mitogen-activated protein kinase kinase kinase 2	ENSG00000169967	7336.33	0.00394635	0.913872	0.979507
SPANXC	64663	SPANX family_ member C	ENSG00000198573	3.93295	-0.00533027	0.913923	0.979507
C15orf39	56905	chromosome 15 open reading frame 39	ENSG00000167173	1620.25	0.00337222	0.914168	0.979507
TNFAIP3	7128	tumor necrosis factor_ alpha-induced protein 3	ENSG00000118503	2491.37	-0.00364422	0.914277	0.979507
GPR33	2856	G protein-coupled receptor 33 (gene/pseudogene)	ENSG00000214943	0.578533	-0.00193872	0.91435	0.979507
F3	2152	coagulation factor III (thromboplastin_ tissue factor)	ENSG00000117525	1777.39	-0.00443134	0.91435	0.979507
CDK2AP2	10263	cyclin-dependent kinase 2 associated protein 2	ENSG00000167797	4639.31	-0.00527079	0.914432	0.979507
SLC44A3	126969	solute carrier family 44_ member 3	ENSG00000143036	348.343	0.00567483	0.914435	0.979507
VPS25	84313	vacuolar protein sorting 25 homolog (S. cerevisiae)	ENSG00000131475	7008.4	-0.00307307	0.914552	0.979507
ZNF611	81856	zinc finger protein 611	ENSG00000213020	1161.05	0.00485992	0.914565	0.979507
RDH16	8608	retinol dehydrogenase 16 (all-trans)	ENSG00000139547	18.226	-0.00804057	0.914592	0.979507
PCDH11Y	83259	protocadherin 11 Y-linked	ENSG00000099715	81.3509	-0.00839671	0.914595	0.979507
SENP6	26054	SUMO1/sentrin specific peptidase 6	ENSG00000112701	15304.1	0.00312685	0.914687	0.979507
RTN2	6253	reticulon 2	ENSG00000125744	1910.2	0.00435662	0.914757	0.979507
C20orf24	55969	chromosome 20 open reading frame 24	ENSG00000101084	1248.97	0.00452341	0.914817	0.979507
AGMAT	79814	agmatine ureohydrolase (agmatinase)	ENSG00000116771	169.073	0.00774001	0.914889	0.979507
VPS33B	26276	vacuolar protein sorting 33 homolog B (yeast)	ENSG00000184056	278.935	0.00590868	0.914901	0.979507
TTC6	319089	tetratricopeptide repeat domain 6	ENSG00000139865	13.2368	0.00710359	0.915163	0.979507
GID8	54994	GID complex subunit 8	ENSG00000101193	9627.72	0.00212534	0.915177	0.979507
TBCCD1	55171	TBCC domain containing 1	ENSG00000113838	1976.67	-0.00338174	0.915224	0.979507
FAM186B	84070	family with sequence similarity 186_ member B	ENSG00000135436	25.7381	0.00856101	0.915225	0.979507
URM1	81605	ubiquitin related modifier 1	ENSG00000167118	6212.86	-0.00311582	0.915226	0.979507
PRDM5	11107	PR domain containing 5	ENSG00000138738	1538.4	0.00366065	0.91524	0.979507
AFMID	125061	arylformamidase	ENSG00000183077	1942.75	0.0040257	0.915516	0.979507
SUCLA2	8803	succinate-CoA ligase_ ADP-forming_ beta subunit	ENSG00000136143	7124.83	0.00261822	0.915648	0.979507
EARS2	124454	glutamyl-tRNA synthetase 2_ mitochondrial	ENSG00000103356	4753.95	0.00246156	0.915679	0.979507
MT1E	4493	metallothionein 1E	ENSG00000169715	402.528	0.00825664	0.915747	0.979507
C18orf25	147339	chromosome 18 open reading frame 25	ENSG00000152242	4256.75	-0.00354595	0.915966	0.979507
MLST8	64223	MTOR associated protein_ LST8 homolog	ENSG00000167965	4821.56	-0.00342523	0.916105	0.979507
PEX12	5193	peroxisomal biogenesis factor 12	ENSG00000108733	763.278	0.00440201	0.916288	0.979507
TIGIT	201633	T cell immunoreceptor with Ig and ITIM domains	ENSG00000181847	0.463077	-0.00177215	0.91651	0.979507
NDRG4	65009	NDRG family member 4	ENSG00000103034	7087.82	0.00340771	0.916565	0.979507
PKD2L2	27039	polycystic kidney disease 2-like 2	ENSG00000078795	1.82583	0.00338641	0.916631	0.979507
MUC1	4582	mucin 1_ cell surface associated	ENSG00000185499	504.667	-0.00731948	0.916665	0.979507
MEST	4232	mesoderm specific transcript	ENSG00000106484	93657.7	0.00273317	0.916725	0.979507
CLIC5	53405	chloride intracellular channel 5	ENSG00000112782	15.8819	0.0073823	0.91675	0.979507
TAS2R8	50836	taste receptor_ type 2_ member 8	ENSG00000121314	1.01697	0.00222934	0.916814	0.979507
KAZN	23254	kazrin_ periplakin interacting protein	ENSG00000189337	2943.44	-0.00319573	0.91682	0.979507
ALS2CR12	130540	amyotrophic lateral sclerosis 2 (juvenile) chromosome region_ candidate 12	ENSG00000155749	72.8298	0.00868883	0.916902	0.979507
MECP2	4204	methyl CpG binding protein 2	ENSG00000169057	8293.46	0.00268471	0.917021	0.979507
AC233724.6	NULL		ENSG00000249156	0.624703	-0.0013439	0.917164	0.979507
TLDC2	140711	TBC/LysM-associated domain containing 2	ENSG00000101342	35.6876	-0.00869307	0.917421	0.979507
ZNF783	100289678	zinc finger family member 783	ENSG00000204946	2385.23	-0.00297834	0.917635	0.979507
CC2D2B	387707	coiled-coil and C2 domain containing 2B	ENSG00000188649	17.6727	-0.0073635	0.917719	0.979507
LCNL1	401562	lipocalin-like 1	ENSG00000214402	21.8665	0.00736972	0.917781	0.979507
COLEC10	10584	collectin sub-family member 10 (C-type lectin)	ENSG00000184374	6.09847	-0.00580715	0.918175	0.979507
UBALD1	124402	UBA-like domain containing 1	ENSG00000153443	2030.52	0.00401719	0.918178	0.979507
EVX2	344191	even-skipped homeobox 2	ENSG00000174279	1.10601	-0.0025979	0.918398	0.979507
CD8BP	927	CD8b molecule pseudogene	ENSG00000254126	0.607142	0.00194201	0.918433	0.979507
KCTD14	65987	potassium channel tetramerization domain containing 14	ENSG00000151364	218.367	0.00705634	0.918479	0.979507
PPP4R3A	55671	protein phosphatase 4_ regulatory subunit 3A	ENSG00000100796	12826.8	-0.00228003	0.91861	0.979507
ECHDC2	55268	enoyl CoA hydratase domain containing 2	ENSG00000121310	761.816	-0.00544536	0.91869	0.979507
ZNF500	26048	zinc finger protein 500	ENSG00000103199	1288.92	0.00439264	0.918887	0.979507
FRS2	10818	fibroblast growth factor receptor substrate 2	ENSG00000166225	8033.29	0.00383983	0.918943	0.979507
TMEM54	113452	transmembrane protein 54	ENSG00000121900	259.552	0.0077413	0.918948	0.979507
FRAT1	10023	frequently rearranged in advanced T-cell lymphomas 1	ENSG00000165879	104.003	-0.00844858	0.918979	0.979507
MGP	4256	matrix Gla protein	ENSG00000111341	2.94063	-0.00369404	0.918988	0.979507
ETF1	2107	eukaryotic translation termination factor 1	ENSG00000120705	25182.8	-0.00248169	0.919011	0.979507
JKAMP	51528	JNK1/MAPK8-associated membrane protein	ENSG00000050130	8465.43	0.00215102	0.919014	0.979507
SPDYE2	441273	speedy/RINGO cell cycle regulator family member E2	ENSG00000205238	0.392361	0.00115136	0.91917	0.979507
MYO1A	4640	myosin IA	ENSG00000166866	3.51105	-0.00460614	0.919177	0.979507
NTSR1	4923	neurotensin receptor 1 (high affinity)	ENSG00000101188	68.2651	0.00850197	0.919204	0.979507
C8orf88	100127983	chromosome 8 open reading frame 88	ENSG00000253250	808.453	0.00438779	0.919221	0.979507
SS18L2	51188	synovial sarcoma translocation gene on chromosome 18-like 2	ENSG00000008324	1719.09	0.00375904	0.919327	0.979507
CCDC126	90693	coiled-coil domain containing 126	ENSG00000169193	990.942	-0.00377236	0.919328	0.979507
HEY2	23493	hes-related family bHLH transcription factor with YRPW motif 2	ENSG00000135547	75.8914	-0.00825484	0.919367	0.979507
RGS5	8490	regulator of G-protein signaling 5	ENSG00000143248	8708.86	-0.00677859	0.919608	0.979507
IFNG	3458	interferon_ gamma	ENSG00000111537	2.60225	0.00293046	0.919629	0.979507
IQUB	154865	IQ motif and ubiquitin domain containing	ENSG00000164675	112.394	0.00832693	0.919711	0.979507
PPT2-EGFL8	100532746	PPT2-EGFL8 readthrough (NMD candidate)	ENSG00000258388	25.9568	-0.00836567	0.919725	0.979507
ST8SIA1	6489	ST8 alpha-N-acetyl-neuraminide alpha-2_8-sialyltransferase 1	ENSG00000111728	794.744	-0.00679652	0.919744	0.979507
ULK4	54986	unc-51 like kinase 4	ENSG00000168038	897.617	-0.00369274	0.919865	0.979507
ADGRF5	221395	adhesion G protein-coupled receptor F5	ENSG00000069122	536.603	0.00683853	0.920006	0.979507
OR51L1	119682	olfactory receptor_ family 51_ subfamily L_ member 1	ENSG00000176798	0.677065	-0.00226862	0.920012	0.979507
CCM2L	140706	cerebral cavernous malformation 2-like	ENSG00000101331	14.0816	-0.00675041	0.920077	0.979507
RPS7	6201	ribosomal protein S7	ENSG00000171863	57755.3	-0.00352182	0.920221	0.979507
TLK2	11011	tousled-like kinase 2	ENSG00000146872	8545.42	0.00226928	0.920249	0.979507
TMEM229A	730130	transmembrane protein 229A	ENSG00000234224	18.9347	-0.00609547	0.920272	0.979507
TMC2	117532	transmembrane channel-like 2	ENSG00000149488	1.62016	-0.00322481	0.920354	0.979507
HSPH1	10808	heat shock 105kDa/110kDa protein 1	ENSG00000120694	26792.6	0.00268943	0.920392	0.979507
WDR5B	54554	WD repeat domain 5B	ENSG00000196981	1057.72	-0.00373826	0.920411	0.979507
NUTM2A	728118	NUT family member 2A	ENSG00000184923	64.1258	-0.00850233	0.92043	0.979507
KRTAP10-2	386679	keratin associated protein 10-2	ENSG00000205445	0.928731	-0.00188068	0.920435	0.979507
PAX2	5076	paired box 2	ENSG00000075891	7.78787	-0.00596785	0.920437	0.979507
SPINK6	404203	serine peptidase inhibitor_ Kazal type 6	ENSG00000178172	1.69504	-0.0025799	0.92055	0.979507
FAM150A	389658	family with sequence similarity 150_ member A	ENSG00000196711	3.96616	-0.0043361	0.920591	0.979507
MLH3	27030	mutL homolog 3	ENSG00000119684	2720.58	-0.00338689	0.920631	0.979507
FAM209B	388799	family with sequence similarity 209_ member B	ENSG00000213714	19.115	-0.00793217	0.920705	0.979507
PNPLA7	375775	patatin-like phospholipase domain containing 7	ENSG00000130653	159.811	0.00748973	0.92077	0.979507
PRSS12	8492	protease_ serine_ 12 (neurotrypsin_ motopsin)	ENSG00000164099	705.048	0.00722	0.920875	0.979507
RASSF1	11186	Ras association (RalGDS/AF-6) domain family member 1	ENSG00000068028	2339.41	-0.00420677	0.920935	0.979507
AMBN	258	ameloblastin (enamel matrix protein)	ENSG00000178522	96.2196	0.00811841	0.921002	0.979507
FAM218A	152756	family with sequence similarity 218_ member A	ENSG00000250486	219.879	0.00655555	0.921156	0.979507
OVOL1	5017	ovo-like zinc finger 1	ENSG00000172818	2.45752	0.00378253	0.921221	0.979507
GOT2	2806	glutamic-oxaloacetic transaminase 2_ mitochondrial	ENSG00000125166	18911.5	0.00225961	0.921351	0.979507
KIAA0391	9692	KIAA0391	ENSG00000100890	1480.28	-0.00370796	0.92145	0.979507
PPAPDC1B	84513	phosphatidic acid phosphatase type 2 domain containing 1B	ENSG00000147535	3773.4	0.00280385	0.921598	0.979507
CALML6	163688	calmodulin-like 6	ENSG00000169885	33.8381	-0.00817371	0.921603	0.979507
TP53TG3D	729264	TP53 target 3D	ENSG00000205456	1.9881	0.00304344	0.921621	0.979507
REG1A	5967	regenerating islet-derived 1 alpha	ENSG00000115386	0.555809	-0.00204194	0.921791	0.979507
AKR1B10	57016	aldo-keto reductase family 1_ member B10 (aldose reductase)	ENSG00000198074	19.0741	0.0077257	0.921808	0.979507
SLX1B	79008	SLX1 homolog B_ structure-specific endonuclease subunit	ENSG00000181625	26.1528	0.00756125	0.92182	0.979507
NLRP8	126205	NLR family_ pyrin domain containing 8	ENSG00000179709	0.320217	0.00106167	0.921927	0.979507
NLRP3	114548	NLR family_ pyrin domain containing 3	ENSG00000162711	13.9832	-0.00658324	0.921944	0.979507
KALRN	8997	kalirin_ RhoGEF kinase	ENSG00000160145	7344.44	-0.00444605	0.922008	0.979507
CHRNA10	57053	cholinergic receptor_ nicotinic_ alpha 10 (neuronal)	ENSG00000129749	102.167	0.00730987	0.922019	0.979507
IQCA1	79781	IQ motif containing with AAA domain 1	ENSG00000132321	941.593	-0.00441843	0.922054	0.979507
MIER1	57708	mesoderm induction early response 1_ transcriptional regulator	ENSG00000198160	6541.63	-0.00385215	0.922182	0.979507
LYG2	254773	lysozyme G-like 2	ENSG00000185674	1.72775	0.00291936	0.922216	0.979507
TMEM99	147184	transmembrane protein 99	ENSG00000167920	857.281	0.00416505	0.922388	0.979507
CABP4	57010	calcium binding protein 4	ENSG00000175544	4.32725	-0.00398985	0.922431	0.979507
TMEM8C	389827	transmembrane protein 8C	ENSG00000187616	12.6749	0.00593594	0.922549	0.979507
ZBED2	79413	zinc finger_ BED-type containing 2	ENSG00000177494	18.8144	0.00693669	0.922868	0.979507
SOX7	83595	SRY (sex determining region Y)-box 7	ENSG00000171056	73.7969	0.00806885	0.922908	0.979507
SAYSD1	55776	SAYSVFN motif domain containing 1	ENSG00000112167	854.278	-0.00435944	0.922972	0.979507
MOS	4342	v-mos Moloney murine sarcoma viral oncogene homolog	ENSG00000172680	1.111	-0.00227923	0.922991	0.979507
GATA1	2623	GATA binding protein 1 (globin transcription factor 1)	ENSG00000102145	0.307712	0.00103267	0.923002	0.979507
XG	7499	Xg blood group	ENSG00000124343	18.3332	0.00719269	0.923029	0.979507
FARSA	2193	phenylalanyl-tRNA synthetase_ alpha subunit	ENSG00000179115	7671.76	0.00371505	0.92306	0.979507
MT3	4504	metallothionein 3	ENSG00000087250	0.896426	-0.00236155	0.923072	0.979507
ADGRL3	23284	adhesion G protein-coupled receptor L3	ENSG00000150471	8901.2	0.00255835	0.923107	0.979507
ANKRD36C	400986	ankyrin repeat domain 36C	ENSG00000174501	1863.37	0.00729217	0.923413	0.979507
B3GNT6	192134	UDP-GlcNAc:betaGal beta-1_3-N-acetylglucosaminyltransferase 6	ENSG00000198488	0.505172	-0.00166495	0.923433	0.979507
MC2R	4158	melanocortin 2 receptor (adrenocorticotropic hormone)	ENSG00000185231	0.611558	-0.00202585	0.92344	0.979507
WEE2	494551	WEE1 homolog 2 (S. pombe)	ENSG00000214102	2.5212	0.00369526	0.923878	0.979507
SLC34A3	142680	solute carrier family 34 (type II sodium/phosphate cotransporter)_ member 3	ENSG00000198569	4.74221	-0.00459978	0.923913	0.979507
PSD4	23550	pleckstrin and Sec7 domain containing 4	ENSG00000125637	456.742	-0.00568209	0.923969	0.979507
ACOT2	10965	acyl-CoA thioesterase 2	ENSG00000119673	2023.35	-0.00439796	0.92417	0.979507
TDRD7	23424	tudor domain containing 7	ENSG00000196116	2232.59	0.0047614	0.924252	0.979507
SLC3A1	6519	solute carrier family 3 (amino acid transporter heavy chain)_ member 1	ENSG00000138079	21.9397	0.00729213	0.924454	0.979507
PNMAL1	55228	paraneoplastic Ma antigen family-like 1	ENSG00000182013	6654.37	0.00262766	0.924556	0.979507
CPNE3	8895	copine III	ENSG00000085719	15686.9	-0.00293736	0.924588	0.979507
POTEF	728378	POTE ankyrin domain family_ member F	ENSG00000196604	167.174	-0.00796362	0.924692	0.979507
SYNGR4	23546	synaptogyrin 4	ENSG00000105467	1.55656	-0.00290697	0.924986	0.979507
VSX2	338917	visual system homeobox 2	ENSG00000119614	14.7344	-0.0053951	0.925129	0.979507
CDYL	9425	chromodomain protein_ Y-like	ENSG00000153046	4989.99	-0.00192908	0.92519	0.979507
C6orf165	154313	chromosome 6 open reading frame 165	ENSG00000272514	6.68009	0.00512018	0.925242	0.979507
FTSJ3	117246	FtsJ homolog 3 (E. coli)	ENSG00000108592	10866.4	0.00204888	0.925472	0.979507
R3HDM1	23518	R3H domain containing 1	ENSG00000048991	9162.83	-0.00262286	0.925579	0.979507
CYTH3	9265	cytohesin 3	ENSG00000008256	8038.02	-0.0024788	0.925749	0.979507
IQSEC3	440073	IQ motif and Sec7 domain 3	ENSG00000120645	142.973	-0.00739255	0.925819	0.979507
KLHL40	131377	kelch-like family member 40	ENSG00000157119	0.552462	0.00169697	0.925863	0.979507
PID1	55022	phosphotyrosine interaction domain containing 1	ENSG00000153823	418.773	0.005828	0.925967	0.979507
PCP4L1	654790	Purkinje cell protein 4 like 1	ENSG00000248485	10.6901	-0.00627064	0.925978	0.979507
PROX2	283571	prospero homeobox 2	ENSG00000119608	0.40804	0.00120724	0.926018	0.979507
PYROXD1	79912	pyridine nucleotide-disulphide oxidoreductase domain 1	ENSG00000121350	2843.83	0.00293241	0.92602	0.979507
TMEM223	79064	transmembrane protein 223	ENSG00000168569	1064.81	0.0041122	0.926157	0.979507
GRAPL	400581	GRB2-related adaptor protein-like	ENSG00000189152	2.34194	-0.00319812	0.926183	0.979507
TRUB2	26995	TruB pseudouridine (psi) synthase family member 2	ENSG00000167112	4049.64	-0.00268953	0.926242	0.979507
SUGP2	10147	SURP and G patch domain containing 2	ENSG00000064607	20899.4	0.00214189	0.926258	0.979507
ZRSR2	8233	zinc finger (CCCH type)_ RNA-binding motif and serine/arginine rich 2	ENSG00000169249	2219.75	0.00315894	0.926554	0.979507
STEAP1	26872	six transmembrane epithelial antigen of the prostate 1	ENSG00000164647	85.6366	-0.00772222	0.92659	0.979507
HSPA4L	22824	heat shock 70kDa protein 4-like	ENSG00000164070	8073.32	-0.00308639	0.926618	0.979507
BSPH1	100131137	binder of sperm protein homolog 1	ENSG00000188334	0.766353	0.00222239	0.926623	0.979507
ATXN2	6311	ataxin 2	ENSG00000204842	7140.73	0.00242876	0.92663	0.979507
GOLGA8J	653073	golgin A8 family_ member J	ENSG00000179938	1.03007	0.00217587	0.92669	0.979507
SEPT1	1731	septin 1	ENSG00000180096	176.216	0.00645995	0.927011	0.979507
THOC2	57187	THO complex 2	ENSG00000125676	12270	0.00241833	0.927042	0.979507
VRK2	7444	vaccinia related kinase 2	ENSG00000028116	3688.65	-0.00230988	0.927195	0.979507
FEM1A	55527	fem-1 homolog a (C. elegans)	ENSG00000141965	5079.13	0.00213513	0.927199	0.979507
TANK	10010	TRAF family member-associated NFKB activator	ENSG00000136560	4214.56	0.00294618	0.92722	0.979507
WNT4	54361	wingless-type MMTV integration site family_ member 4	ENSG00000162552	409.319	-0.00701463	0.927319	0.979507
MID1IP1	58526	MID1 interacting protein 1	ENSG00000165175	6255.73	-0.0018461	0.927399	0.979507
TEF	7008	thyrotrophic embryonic factor	ENSG00000167074	916.667	0.00377217	0.927464	0.979507
MSMP	692094	microseminoprotein_ prostate associated	ENSG00000215183	45.1202	-0.00771345	0.927637	0.979507
ECH1	1891	enoyl CoA hydratase 1_ peroxisomal	ENSG00000104823	2227.39	0.00317401	0.927768	0.979507
PSMA8	143471	proteasome subunit alpha 8	ENSG00000154611	1.75097	0.0026755	0.927793	0.979507
AC135586.2	NULL		ENSG00000256632	0.244925	0.000906271	0.927871	0.979507
DGCR14	8220	DiGeorge syndrome critical region gene 14	ENSG00000100056	2489.71	-0.00238697	0.928024	0.979507
AL353588.1	NULL		ENSG00000272442	0.52914	-0.000947385	0.928262	0.979507
CMTM7	112616	CKLF-like MARVEL transmembrane domain containing 7	ENSG00000153551	1967.44	0.0036251	0.928273	0.979507
STRA6	64220	stimulated by retinoic acid 6	ENSG00000137868	1081.29	-0.00519424	0.928297	0.979507
OPHN1	4983	oligophrenin 1	ENSG00000079482	1876	0.0035305	0.928314	0.979507
AMMECR1	9949	Alport syndrome_ mental retardation_ midface hypoplasia and elliptocytosis chromosomal region gene 1	ENSG00000101935	4818.08	0.00249198	0.92837	0.979507
ZNF837	116412	zinc finger protein 837	ENSG00000152475	347.894	0.0059644	0.928416	0.979507
ZNF644	84146	zinc finger protein 644	ENSG00000122482	10559.1	0.00306929	0.928543	0.979507
FAM228B	375190	family with sequence similarity 228_ member B	ENSG00000219626	585.106	0.00430629	0.928558	0.979507
GCM2	9247	glial cells missing homolog 2 (Drosophila)	ENSG00000124827	0.372609	0.0013086	0.928559	0.979507
ZMYM2	7750	zinc finger_ MYM-type 2	ENSG00000121741	19361.8	-0.00231584	0.928612	0.979507
DHX32	55760	DEAH (Asp-Glu-Ala-His) box polypeptide 32	ENSG00000089876	4896.12	-0.00238325	0.928639	0.979507
GSKIP	51527	GSK3B interacting protein	ENSG00000100744	4647.05	-0.00176428	0.928726	0.979507
ZBTB25	7597	zinc finger and BTB domain containing 25	ENSG00000089775	1150.03	-0.00409001	0.928748	0.979507
RNF114	55905	ring finger protein 114	ENSG00000124226	6512.75	-0.00224518	0.928762	0.979507
FOXK1	221937	forkhead box K1	ENSG00000164916	9907.86	0.00337101	0.92887	0.979507
RFPL4B	442247	ret finger protein-like 4B	ENSG00000251258	1.41499	0.00230906	0.928943	0.979507
ZNF582	147948	zinc finger protein 582	ENSG00000018869	521.321	-0.00396201	0.929001	0.979507
MEOX2	4223	mesenchyme homeobox 2	ENSG00000106511	6.39884	-0.00533491	0.92903	0.979507
ACAD9	28976	acyl-CoA dehydrogenase family_ member 9	ENSG00000177646	4773.27	0.00226137	0.929093	0.979507
POU4F2	5458	POU class 4 homeobox 2	ENSG00000151615	2.58483	0.00314863	0.929146	0.979507
LOC400499	400499	uncharacterized LOC400499	ENSG00000188897	204.037	-0.00594344	0.929236	0.979507
ESYT3	83850	extended synaptotagmin-like protein 3	ENSG00000158220	215.002	0.00599635	0.929238	0.979507
TMEM39A	55254	transmembrane protein 39A	ENSG00000176142	4501.42	0.00215838	0.929648	0.979507
LOC644145	644145	exocyst complex component 1 pseudogene	ENSG00000250821	2.28243	-0.00286301	0.929656	0.979507
SLC16A6	9120	solute carrier family 16_ member 6	ENSG00000108932	139.075	0.00691295	0.929669	0.979507
MATN1	4146	matrilin 1_ cartilage matrix protein	ENSG00000162510	27.2859	-0.00732079	0.929694	0.979507
RPL35A	6165	ribosomal protein L35a	ENSG00000182899	33260.1	0.00285161	0.929753	0.979507
LAMB4	22798	laminin_ beta 4	ENSG00000091128	20.0767	0.00698749	0.929761	0.979507
RPS26	6231	ribosomal protein S26	ENSG00000197728	20703.4	0.0034916	0.929787	0.979507
RDH13	112724	retinol dehydrogenase 13 (all-trans/9-cis)	ENSG00000160439	1336.09	0.00298333	0.929795	0.979507
GTF2H4	2968	general transcription factor IIH_ polypeptide 4_ 52kDa	ENSG00000213780	17.9649	-0.0070481	0.929811	0.979507
PPP1R13L	10848	protein phosphatase 1_ regulatory subunit 13 like	ENSG00000104881	1242.91	-0.00312213	0.929843	0.979507
UHRF2	115426	ubiquitin-like with PHD and ring finger domains 2_ E3 ubiquitin protein ligase	ENSG00000147854	9086.95	0.00232134	0.929876	0.979507
MBD6	114785	methyl-CpG binding domain protein 6	ENSG00000166987	3275.36	0.00403246	0.929911	0.979507
AC092835.1	NULL		ENSG00000233757	336.971	0.0063632	0.930011	0.979507
PTGS2	5743	prostaglandin-endoperoxide synthase 2 (prostaglandin G/H synthase and cyclooxygenase)	ENSG00000073756	120.842	0.00653221	0.930016	0.979507
UBE2Q1	55585	ubiquitin-conjugating enzyme E2Q family member 1	ENSG00000160714	10080.7	0.00190893	0.930016	0.979507
ABCA5	23461	ATP-binding cassette_ sub-family A (ABC1)_ member 5	ENSG00000154265	1352.84	-0.00429488	0.930134	0.979507
HBZ	3050	hemoglobin_ zeta	ENSG00000130656	0.502988	-0.00164543	0.930184	0.979507
PLA2G5	5322	phospholipase A2_ group V	ENSG00000127472	0.209073	0.000845389	0.930338	0.979507
SLC1A7	6512	solute carrier family 1 (glutamate transporter)_ member 7	ENSG00000162383	3.20657	0.00381338	0.930511	0.979507
XXYLT1	152002	xyloside xylosyltransferase 1	ENSG00000173950	5986.47	0.00201057	0.930558	0.979507
PRSS57	400668	protease_ serine_ 57	ENSG00000185198	2.46377	-0.00317872	0.930734	0.979507
SLC10A1	6554	solute carrier family 10 (sodium/bile acid cotransporter)_ member 1	ENSG00000100652	0.204717	0.000834002	0.930809	0.979507
CHRM1	1128	cholinergic receptor_ muscarinic 1	ENSG00000168539	0.203552	0.000831481	0.930914	0.979507
MAGEC1	9947	melanoma antigen family C1	ENSG00000155495	0.204535	0.000830223	0.930966	0.979507
GOLGA6D	653643	golgin A6 family_ member D	ENSG00000140478	6.99401	0.00472472	0.931	0.979507
HS3ST5	222537	heparan sulfate (glucosamine) 3-O-sulfotransferase 5	ENSG00000249853	115.288	-0.00698791	0.931135	0.979507
FCMR	9214	Fc fragment of IgM receptor	ENSG00000162894	2.34758	0.00272435	0.931138	0.979507
APOC2	344	apolipoprotein C-II	ENSG00000234906	0.201639	0.000825893	0.931146	0.979507
DMD	1756	dystrophin	ENSG00000198947	8230.16	0.00284817	0.931165	0.979507
ZNF750	79755	zinc finger protein 750	ENSG00000141579	8.31841	0.00501628	0.931224	0.979507
BRWD1	54014	bromodomain and WD repeat domain containing 1	ENSG00000185658	12923.9	-0.00361892	0.931269	0.979507
ZSCAN5CP	649137	zinc finger and SCAN domain containing 5C_ pseudogene	ENSG00000204532	0.200099	0.000821815	0.931317	0.979507
CEACAM8	1088	carcinoembryonic antigen-related cell adhesion molecule 8	ENSG00000124469	0.158236	0.000821348	0.931336	0.979507
MT1B	4490	metallothionein 1B	ENSG00000169688	0.163382	0.000821348	0.931336	0.979507
CSAG1	158511	chondrosarcoma associated gene 1	ENSG00000198930	0.183434	0.000821348	0.931336	0.979507
TXNDC8	255220	thioredoxin domain containing 8 (spermatozoa)	ENSG00000204193	0.156201	0.000821348	0.931336	0.979507
THEG	51298	theg spermatid protein	ENSG00000105549	0.185012	0.000821348	0.931336	0.979507
SIRPD	128646	signal-regulatory protein delta	ENSG00000125900	0.0668594	0.000821348	0.931336	0.979507
SDS	10993	serine dehydratase	ENSG00000135094	0.156576	0.000821348	0.931336	0.979507
STRA8	346673	stimulated by retinoic acid 8	ENSG00000146857	0.0668594	0.000821348	0.931336	0.979507
FCN2	2220	ficolin (collagen/fibrinogen domain containing lectin) 2	ENSG00000160339	0.0668594	0.000821348	0.931336	0.979507
SLAMF6	114836	SLAM family member 6	ENSG00000162739	0.174796	0.000821348	0.931336	0.979507
RPL10L	140801	ribosomal protein L10-like	ENSG00000165496	0.0668594	0.000821348	0.931336	0.979507
PTGDR	5729	prostaglandin D2 receptor (DP)	ENSG00000168229	0.188497	0.000821348	0.931336	0.979507
OR9K2	441639	olfactory receptor_ family 9_ subfamily K_ member 2	ENSG00000170605	0.17696	0.000821348	0.931336	0.979507
C11orf86	254439	chromosome 11 open reading frame 86	ENSG00000173237	0.0668594	0.000821348	0.931336	0.979507
RBMXL3	139804	RNA binding motif protein_ X-linked-like 3	ENSG00000175718	0.0668594	0.000821348	0.931336	0.979507
CETN1	1068	centrin_ EF-hand protein_ 1	ENSG00000177143	0.0668594	0.000821348	0.931336	0.979507
GSTA5	221357	glutathione S-transferase alpha 5	ENSG00000182793	0.0668594	0.000821348	0.931336	0.979507
PRSS38	339501	protease_ serine_ 38	ENSG00000185888	0.179994	0.000821348	0.931336	0.979507
UBL4B	164153	ubiquitin-like 4B	ENSG00000186150	0.0668594	0.000821348	0.931336	0.979507
SSX7	280658	synovial sarcoma_ X breakpoint 7	ENSG00000187754	0.190731	0.000821348	0.931336	0.979507
LINC00083	400797	long intergenic non-protein coding RNA 83	ENSG00000188585	0.16827	0.000821348	0.931336	0.979507
CXorf66	347487	chromosome X open reading frame 66	ENSG00000203933	0.0668594	0.000821348	0.931336	0.979507
KRTAP2-1	81872	keratin associated protein 2-1	ENSG00000212725	0.0668594	0.000821348	0.931336	0.979507
EVPLL	645027	envoplakin-like	ENSG00000214860	0.165121	0.000821348	0.931336	0.979507
ZNF705D	728957	zinc finger protein 705D	ENSG00000215343	0.0668594	0.000821348	0.931336	0.979507
OR6B1	135946	olfactory receptor_ family 6_ subfamily B_ member 1	ENSG00000221813	0.174484	0.000821348	0.931336	0.979507
LINC00633	100129515	long intergenic non-protein coding RNA 633	ENSG00000224107	0.0668594	0.000821348	0.931336	0.979507
LOC149373	149373	uncharacterized LOC149373	ENSG00000235710	0.0668594	0.000821348	0.931336	0.979507
PATE4	399968	prostate and testis expressed 4	ENSG00000237353	0.0668594	0.000821348	0.931336	0.979507
UGT1A1	54658	UDP glucuronosyltransferase 1 family_ polypeptide A1	ENSG00000241635	0.0668594	0.000821348	0.931336	0.979507
CARD18	59082	caspase recruitment domain family_ member 18	ENSG00000255501	0.0668594	0.000821348	0.931336	0.979507
MTRNR2L1	100462977	MT-RNR2-like 1	ENSG00000256618	0.199519	0.000821348	0.931336	0.979507
AC008575.1	NULL		ENSG00000258864	0.170564	0.000821348	0.931336	0.979507
AL772284.2	NULL		ENSG00000277535	0.0668594	0.000821348	0.931336	0.979507
KRT33A	3883	keratin 33A_ type I	ENSG00000006059	0.0720451	0.000821348	0.931336	0.979507
PGLYRP1	8993	peptidoglycan recognition protein 1	ENSG00000008438	0.134257	0.000821348	0.931336	0.979507
TNFRSF17	608	tumor necrosis factor receptor superfamily_ member 17	ENSG00000048462	0.0720451	0.000821348	0.931336	0.979507
SPO11	23626	SPO11 meiotic protein covalently bound to DSB	ENSG00000054796	0.0462836	0.000821348	0.931336	0.979507
CST4	1472	cystatin S	ENSG00000101441	0.0720451	0.000821348	0.931336	0.979507
EPPIN	57119	epididymal peptidase inhibitor	ENSG00000101448	0.0530245	0.000821348	0.931336	0.979507
PPP1R2P9	80316	protein phosphatase 1_ regulatory (inhibitor) subunit 2 pseudogene 9	ENSG00000102055	0.062777	0.000821348	0.931336	0.979507
CEACAM4	1089	carcinoembryonic antigen-related cell adhesion molecule 4	ENSG00000105352	0.0462836	0.000821348	0.931336	0.979507
CCL8	6355	chemokine (C-C motif) ligand 8	ENSG00000108700	0.0462836	0.000821348	0.931336	0.979507
SMR3A	26952	submaxillary gland androgen regulated protein 3A	ENSG00000109208	0.0462836	0.000821348	0.931336	0.979507
TAS2R7	50837	taste receptor_ type 2_ member 7	ENSG00000121377	0.062777	0.000821348	0.931336	0.979507
SERPINA7	6906	serpin peptidase inhibitor_ clade A (alpha-1 antiproteinase_ antitrypsin)_ member 7	ENSG00000123561	0.0576306	0.000821348	0.931336	0.979507
FFAR1	2864	free fatty acid receptor 1	ENSG00000126266	0.0462836	0.000821348	0.931336	0.979507
HOXD3	3232	homeobox D3	ENSG00000128652	0.0576306	0.000821348	0.931336	0.979507
NR0B2	8431	nuclear receptor subfamily 0_ group B_ member 2	ENSG00000131910	0.0576306	0.000821348	0.931336	0.979507
CRP	1401	C-reactive protein_ pentraxin-related	ENSG00000132693	0.0462836	0.000821348	0.931336	0.979507
LACRT	90070	lacritin	ENSG00000135413	0.0576306	0.000821348	0.931336	0.979507
CSH1	1442	chorionic somatomammotropin hormone 1 (placental lactogen)	ENSG00000136488	0.0720451	0.000821348	0.931336	0.979507
OR1J1	347168	olfactory receptor_ family 1_ subfamily J_ member 1	ENSG00000136834	0.0530245	0.000821348	0.931336	0.979507
NXPE4	54827	neurexophilin and PC-esterase domain family_ member 4	ENSG00000137634	0.0556469	0.000821348	0.931336	0.979507
DMRTB1	63948	DMRT-like family B with proline-rich C-terminal_ 1	ENSG00000143006	0.0530245	0.000821348	0.931336	0.979507
HIST1H2BA	255626	histone cluster 1_ H2ba	ENSG00000146047	0.0530245	0.000821348	0.931336	0.979507
IFNA16	3449	interferon_ alpha 16	ENSG00000147885	0.0462836	0.000821348	0.931336	0.979507
TRIM48	79097	tripartite motif containing 48	ENSG00000150244	0.0462836	0.000821348	0.931336	0.979507
MS4A1	931	membrane-spanning 4-domains_ subfamily A_ member 1	ENSG00000156738	0.0530245	0.000821348	0.931336	0.979507
LRRC52	440699	leucine rich repeat containing 52	ENSG00000162763	0.0576306	0.000821348	0.931336	0.979507
C7orf72	100130988	chromosome 7 open reading frame 72	ENSG00000164500	0.0576306	0.000821348	0.931336	0.979507
FOLR2	2350	folate receptor 2 (fetal)	ENSG00000165457	0.15838	0.000821348	0.931336	0.979507
MBL2	4153	mannose-binding lectin (protein C) 2_ soluble	ENSG00000165471	0.0556469	0.000821348	0.931336	0.979507
SSX5	6758	synovial sarcoma_ X breakpoint 5	ENSG00000165583	0.0576306	0.000821348	0.931336	0.979507
SUN5	140732	Sad1 and UNC84 domain containing 5	ENSG00000167098	0.0556469	0.000821348	0.931336	0.979507
LY6D	8581	lymphocyte antigen 6 complex_ locus D	ENSG00000167656	0.0576306	0.000821348	0.931336	0.979507
SFTPB	6439	surfactant protein B	ENSG00000168878	0.0556469	0.000821348	0.931336	0.979507
NTSR2	23620	neurotensin receptor 2	ENSG00000169006	0.0530245	0.000821348	0.931336	0.979507
TPD52L3	89882	tumor protein D52-like 3	ENSG00000170777	0.062777	0.000821348	0.931336	0.979507
PGK2	5232	phosphoglycerate kinase 2	ENSG00000170950	0.0720451	0.000821348	0.931336	0.979507
PTCRA	171558	pre T-cell antigen receptor alpha	ENSG00000171611	0.189585	0.000821348	0.931336	0.979507
REG1B	5968	regenerating islet-derived 1 beta	ENSG00000172023	0.0530245	0.000821348	0.931336	0.979507
UBQLN3	50613	ubiquilin 3	ENSG00000175520	0.0556469	0.000821348	0.931336	0.979507
LINC00521	256369	long intergenic non-protein coding RNA 521	ENSG00000175699	0.0720451	0.000821348	0.931336	0.979507
DEFB104A	140596	defensin_ beta 104A	ENSG00000176782	0.0530245	0.000821348	0.931336	0.979507
DEFB104B	503618	defensin_ beta 104B	ENSG00000177023	0.152984	0.000821348	0.931336	0.979507
MRGPRX3	117195	MAS-related GPR_ member X3	ENSG00000179826	0.0530245	0.000821348	0.931336	0.979507
WFDC11	259239	WAP four-disulfide core domain 11	ENSG00000180083	0.167465	0.000821348	0.931336	0.979507
DEFB123	245936	defensin_ beta 123	ENSG00000180424	0.0530245	0.000821348	0.931336	0.979507
OR56B4	196335	olfactory receptor_ family 56_ subfamily B_ member 4	ENSG00000180919	0.0556469	0.000821348	0.931336	0.979507
OR52N5	390075	olfactory receptor_ family 52_ subfamily N_ member 5	ENSG00000181009	0.147739	0.000821348	0.931336	0.979507
SAGE1	55511	sarcoma antigen 1	ENSG00000181433	0.190121	0.000821348	0.931336	0.979507
EDDM3A	10876	epididymal protein 3A	ENSG00000181562	0.0556469	0.000821348	0.931336	0.979507
OR52K2	119774	olfactory receptor_ family 52_ subfamily K_ member 2	ENSG00000181963	0.0576306	0.000821348	0.931336	0.979507
OR52A1	23538	olfactory receptor_ family 52_ subfamily A_ member 1	ENSG00000182070	0.0462836	0.000821348	0.931336	0.979507
PRR34	55267	proline rich 34	ENSG00000182257	0.0462836	0.000821348	0.931336	0.979507
KRTAP11-1	337880	keratin associated protein 11-1	ENSG00000182591	0.0462836	0.000821348	0.931336	0.979507
MRGPRX2	117194	MAS-related GPR_ member X2	ENSG00000183695	0.0720451	0.000821348	0.931336	0.979507
MRGPRE	116534	MAS-related GPR_ member E	ENSG00000184350	0.0720451	0.000821348	0.931336	0.979507
OR56A3	390083	olfactory receptor_ family 56_ subfamily A_ member 3	ENSG00000184478	0.0462836	0.000821348	0.931336	0.979507
ODF4	146852	outer dense fiber of sperm tails 4	ENSG00000184650	0.0462836	0.000821348	0.931336	0.979507
SPPL2C	162540	signal peptide peptidase like 2C	ENSG00000185294	0.0462836	0.000821348	0.931336	0.979507
OR6C76	390326	olfactory receptor_ family 6_ subfamily C_ member 76	ENSG00000185821	0.062777	0.000821348	0.931336	0.979507
KRT73	319101	keratin 73_ type II	ENSG00000186049	0.0556469	0.000821348	0.931336	0.979507
TAS2R42	353164	taste receptor_ type 2_ member 42	ENSG00000186136	0.0530245	0.000821348	0.931336	0.979507
KRTAP19-2	337969	keratin associated protein 19-2	ENSG00000186965	0.0462836	0.000821348	0.931336	0.979507
KRTAP15-1	254950	keratin associated protein 15-1	ENSG00000186970	0.0530245	0.000821348	0.931336	0.979507
KRTAP12-1	353332	keratin associated protein 12-1	ENSG00000187175	0.0462836	0.000821348	0.931336	0.979507
ASCL4	121549	achaete-scute family bHLH transcription factor 4	ENSG00000187855	0.0462836	0.000821348	0.931336	0.979507
OTUD6A	139562	OTU deubiquitinase 6A	ENSG00000189401	0.062777	0.000821348	0.931336	0.979507
LCE1B	353132	late cornified envelope 1B	ENSG00000196734	0.164778	0.000821348	0.931336	0.979507
CCER1	196477	coiled-coil glutamate-rich protein 1	ENSG00000197651	0.0576306	0.000821348	0.931336	0.979507
SCGB1D4	404552	secretoglobin_ family 1D_ member 4	ENSG00000197745	0.0576306	0.000821348	0.931336	0.979507
CYP2A13	1553	cytochrome P450_ family 2_ subfamily A_ polypeptide 13	ENSG00000197838	0.0556469	0.000821348	0.931336	0.979507
AL592490.1	NULL	protocadherin 20	ENSG00000197991	0.062777	0.000821348	0.931336	0.979507
FCGR1B	2210	Fc fragment of IgG_ high affinity Ib_ receptor (CD64)	ENSG00000198019	0.0462836	0.000821348	0.931336	0.979507
KRTAP4-6	81871	keratin associated protein 4-6	ENSG00000198090	0.0720451	0.000821348	0.931336	0.979507
BPIFA1	51297	BPI fold containing family A_ member 1	ENSG00000198183	0.0576306	0.000821348	0.931336	0.979507
CCT8L2	150160	chaperonin containing TCP1_ subunit 8 (theta)-like 2	ENSG00000198445	0.0556469	0.000821348	0.931336	0.979507
OR10G6	79490	olfactory receptor_ family 10_ subfamily G_ member 6	ENSG00000198674	0.0576306	0.000821348	0.931336	0.979507
MAGEA1	4100	melanoma antigen family A1	ENSG00000198681	0.0462836	0.000821348	0.931336	0.979507
LRIT2	340745	leucine-rich repeat_ immunoglobulin-like and transmembrane domains 2	ENSG00000204033	0.0462836	0.000821348	0.931336	0.979507
PRAMEF14	729528	PRAME family member 14	ENSG00000204481	0.0462836	0.000821348	0.931336	0.979507
PRAMEF9	343070	PRAME family member 9	ENSG00000204505	0.0462836	0.000821348	0.931336	0.979507
OR2J1	442185	olfactory receptor_ family 2_ subfamily J_ member 1 (gene/pseudogene)	ENSG00000204702	0.0530245	0.000821348	0.931336	0.979507
KRTAP1-4	728255	keratin associated protein 1-4	ENSG00000204887	0.0530245	0.000821348	0.931336	0.979507
OR52E6	390078	olfactory receptor_ family 52_ subfamily E_ member 6	ENSG00000205409	0.0462836	0.000821348	0.931336	0.979507
DEFB134	613211	defensin_ beta 134	ENSG00000205882	0.154593	0.000821348	0.931336	0.979507
KRTAP27-1	643812	keratin associated protein 27-1	ENSG00000206107	0.0720451	0.000821348	0.931336	0.979507
HBE1	3046	hemoglobin_ epsilon 1	ENSG00000213931	0.0462836	0.000821348	0.931336	0.979507
IFNA7	3444	interferon_ alpha 7	ENSG00000214042	0.0462836	0.000821348	0.931336	0.979507
GSG1L2	644070	GSG1-like 2	ENSG00000214978	0.062777	0.000821348	0.931336	0.979507
ACSM4	341392	acyl-CoA synthetase medium-chain family member 4	ENSG00000215009	0.0530245	0.000821348	0.931336	0.979507
POM121L12	285877	POM121 transmembrane nucleoporin-like 12	ENSG00000221900	0.0576306	0.000821348	0.931336	0.979507
OR52I2	143502	olfactory receptor_ family 52_ subfamily I_ member 2	ENSG00000226288	0.190121	0.000821348	0.931336	0.979507
ORM1	5004	orosomucoid 1	ENSG00000229314	0.0720451	0.000821348	0.931336	0.979507
OR52I1	390037	olfactory receptor_ family 52_ subfamily I_ member 1	ENSG00000232268	0.0556469	0.000821348	0.931336	0.979507
PRR23C	389152	proline rich 23C	ENSG00000233701	0.0530245	0.000821348	0.931336	0.979507
SLC35G4	646000	solute carrier family 35_ member G4	ENSG00000236396	0.0576306	0.000821348	0.931336	0.979507
MBD3L5	284428	methyl-CpG binding domain protein 3-like 5	ENSG00000237247	0.0462836	0.000821348	0.931336	0.979507
KRTAP5-4	387267	keratin associated protein 5-4	ENSG00000241598	0.0556469	0.000821348	0.931336	0.979507
MTRNR2L5	100463289	MT-RNR2-like 5	ENSG00000249860	0.0576306	0.000821348	0.931336	0.979507
LGALS16	148003	lectin_ galactoside-binding_ soluble_ 16	ENSG00000249861	0.182276	0.000821348	0.931336	0.979507
PRB1	5542	proline-rich protein BstNI subfamily 1	ENSG00000251655	0.0720451	0.000821348	0.931336	0.979507
OR10G4	390264	olfactory receptor_ family 10_ subfamily G_ member 4	ENSG00000254737	0.150751	0.000821348	0.931336	0.979507
OR52B2	255725	olfactory receptor_ family 52_ subfamily B_ member 2	ENSG00000255307	0.0556469	0.000821348	0.931336	0.979507
OR4D2	124538	olfactory receptor_ family 4_ subfamily D_ member 2	ENSG00000255713	0.0530245	0.000821348	0.931336	0.979507
TIFAB	497189	TRAF-interacting protein with forkhead-associated domain_ family member B	ENSG00000255833	0.15363	0.000821348	0.931336	0.979507
CYP2A6	1548	cytochrome P450_ family 2_ subfamily A_ polypeptide 6	ENSG00000255974	0.0576306	0.000821348	0.931336	0.979507
OR11H2	79334	olfactory receptor_ family 11_ subfamily H_ member 2	ENSG00000258453	0.0462836	0.000821348	0.931336	0.979507
SYNJ2BP-COX16	100529257	SYNJ2BP-COX16 readthrough	ENSG00000258644	0.0530245	0.000821348	0.931336	0.979507
AC091167.2	NULL		ENSG00000261147	0.0720451	0.000821348	0.931336	0.979507
CT45A3	441519	cancer/testis antigen family 45_ member A3	ENSG00000269096	0.0462836	0.000821348	0.931336	0.979507
SSX4B	548313	synovial sarcoma_ X breakpoint 4B	ENSG00000269791	0.0556469	0.000821348	0.931336	0.979507
LOC105371242	105371242	peptidyl-prolyl cis-trans isomerase A-like 4G	ENSG00000270339	0.0576306	0.000821348	0.931336	0.979507
PRAMEF5	343068	PRAME family member 5	ENSG00000270601	0.0462836	0.000821348	0.931336	0.979507
TBC1D3H	729877	TBC1 domain family_ member 3H	ENSG00000274226	0.0462836	0.000821348	0.931336	0.979507
ELOA3C	107983955	elongin A3 family member C	ENSG00000275553	0.0720451	0.000821348	0.931336	0.979507
POTEB3	102724631	POTE ankyrin domain family_ member B3	ENSG00000278522	0.0462836	0.000821348	0.931336	0.979507
SMIM33	NULL	small integral membrane protein 33	ENSG00000283288	0.0462836	0.000821348	0.931336	0.979507
AL451062.3	NULL		ENSG00000284989	0.0556469	0.000821348	0.931336	0.979507
IRG1	730249	immunoresponsive 1 homolog (mouse)	ENSG00000102794	0.0637812	0.000821348	0.931336	0.979507
CCL1	6346	chemokine (C-C motif) ligand 1	ENSG00000108702	0.185845	0.000821348	0.931336	0.979507
TPSG1	25823	tryptase gamma 1	ENSG00000116176	0.0572558	0.000821348	0.931336	0.979507
LYZL1	84569	lysozyme-like 1	ENSG00000120563	0.0637812	0.000821348	0.931336	0.979507
CSN1S1	1446	casein alpha s1	ENSG00000126545	0.0572558	0.000821348	0.931336	0.979507
UGT2B28	54490	UDP glucuronosyltransferase 2 family_ polypeptide B28	ENSG00000135226	0.0572558	0.000821348	0.931336	0.979507
OR4K1	79544	olfactory receptor_ family 4_ subfamily K_ member 1	ENSG00000155249	0.0572558	0.000821348	0.931336	0.979507
RNASEK-C17orf49	100529209	RNASEK-C17orf49 readthrough	ENSG00000161939	0.0637812	0.000821348	0.931336	0.979507
MS4A8	83661	membrane-spanning 4-domains_ subfamily A_ member 8	ENSG00000166959	0.15938	0.000821348	0.931336	0.979507
LALBA	3906	lactalbumin_ alpha-	ENSG00000167531	0.0572558	0.000821348	0.931336	0.979507
AQP2	359	aquaporin 2 (collecting duct)	ENSG00000167580	0.146889	0.000821348	0.931336	0.979507
KRT1	3848	keratin 1_ type II	ENSG00000167768	0.0572558	0.000821348	0.931336	0.979507
OR4K14	122740	olfactory receptor_ family 4_ subfamily K_ member 14	ENSG00000169484	0.0637812	0.000821348	0.931336	0.979507
C9orf131	138724	chromosome 9 open reading frame 131	ENSG00000174038	0.0637812	0.000821348	0.931336	0.979507
OR4D11	219986	olfactory receptor_ family 4_ subfamily D_ member 11	ENSG00000176200	0.0572558	0.000821348	0.931336	0.979507
OR10Q1	219960	olfactory receptor_ family 10_ subfamily Q_ member 1	ENSG00000180475	0.0572558	0.000821348	0.931336	0.979507
HOXC9	3225	homeobox C9	ENSG00000180806	0.0637812	0.000821348	0.931336	0.979507
OR4Q3	441669	olfactory receptor_ family 4_ subfamily Q_ member 3	ENSG00000182652	0.0572558	0.000821348	0.931336	0.979507
OR6C75	390323	olfactory receptor_ family 6_ subfamily C_ member 75	ENSG00000187857	0.0637812	0.000821348	0.931336	0.979507
SPINK14	408187	serine peptidase inhibitor_ Kazal type 14 (putative)	ENSG00000196800	0.0572558	0.000821348	0.931336	0.979507
ELANE	1991	elastase_ neutrophil expressed	ENSG00000197561	0.0572558	0.000821348	0.931336	0.979507
HOXA4	3201	homeobox A4	ENSG00000197576	0.0572558	0.000821348	0.931336	0.979507
MPEG1	219972	macrophage expressed 1	ENSG00000197629	0.0637812	0.000821348	0.931336	0.979507
HOXC6	3223	homeobox C6	ENSG00000197757	0.187477	0.000821348	0.931336	0.979507
CLPSL1	340204	colipase-like 1	ENSG00000204140	0.174256	0.000821348	0.931336	0.979507
LY6G6F	259215	lymphocyte antigen 6 complex_ locus G6F	ENSG00000204424	0.0572558	0.000821348	0.931336	0.979507
OR2B3	442184	olfactory receptor_ family 2_ subfamily B_ member 3	ENSG00000204703	0.0572558	0.000821348	0.931336	0.979507
LRRC72	100506049	leucine rich repeat containing 72	ENSG00000205858	0.165616	0.000821348	0.931336	0.979507
DEFB135	613209	defensin_ beta 135	ENSG00000205883	0.0637812	0.000821348	0.931336	0.979507
HBM	3042	hemoglobin_ mu	ENSG00000206177	0.0572558	0.000821348	0.931336	0.979507
OR5K3	403277	olfactory receptor_ family 5_ subfamily K_ member 3	ENSG00000206536	0.0572558	0.000821348	0.931336	0.979507
KRTAP10-1	386677	keratin associated protein 10-1	ENSG00000215455	0.0637812	0.000821348	0.931336	0.979507
RPTN	126638	repetin	ENSG00000215853	0.0637812	0.000821348	0.931336	0.979507
OR5H6	79295	olfactory receptor_ family 5_ subfamily H_ member 6 (gene/pseudogene)	ENSG00000230301	0.0572558	0.000821348	0.931336	0.979507
OR4A47	403253	olfactory receptor_ family 4_ subfamily A_ member 47	ENSG00000237388	0.0637812	0.000821348	0.931336	0.979507
UGT1A9	54600	UDP glucuronosyltransferase 1 family_ polypeptide A9	ENSG00000241119	0.0572558	0.000821348	0.931336	0.979507
UGT1A7	54577	UDP glucuronosyltransferase 1 family_ polypeptide A7	ENSG00000244122	0.0637812	0.000821348	0.931336	0.979507
LY6G6F-LY6G6D	110599563	LY6G6F-LY6G6D readthrough	ENSG00000250641	0.0572558	0.000821348	0.931336	0.979507
AC011462.1	NULL		ENSG00000255730	0.0637812	0.000821348	0.931336	0.979507
ASIC5	51802	acid sensing (proton gated) ion channel family member 5	ENSG00000256394	0.161574	0.000821348	0.931336	0.979507
MTRNR2L7	100288485	MT-RNR2-like 7	ENSG00000256892	0.0572558	0.000821348	0.931336	0.979507
TMEM238L	NULL	transmembrane protein 238 like	ENSG00000263429	0.156758	0.000821348	0.931336	0.979507
RBP3	5949	retinol binding protein 3_ interstitial	ENSG00000265203	0.185845	0.000821348	0.931336	0.979507
HIST1H4G	8369	histone cluster 1_ H4g	ENSG00000275663	0.15938	0.000821348	0.931336	0.979507
OR2S2	56656	olfactory receptor_ family 2_ subfamily S_ member 2 (gene/pseudogene)	ENSG00000278889	0.0572558	0.000821348	0.931336	0.979507
SSU72P4	441584	SSU72 pseudogene 4	ENSG00000283873	0.0637812	0.000821348	0.931336	0.979507
OR8B3	390271	olfactory receptor_ family 8_ subfamily B_ member 3	ENSG00000284609	0.0572558	0.000821348	0.931336	0.979507
TMEM247	388946	transmembrane protein 247	ENSG00000284701	0.0572558	0.000821348	0.931336	0.979507
AP002512.3	NULL		ENSG00000284732	0.176828	0.000821348	0.931336	0.979507
HOXD11	3237	homeobox D11	ENSG00000128713	0.189541	0.000821348	0.931336	0.979507
CCR5	1234	chemokine (C-C motif) receptor 5 (gene/pseudogene)	ENSG00000160791	0.206999	0.000821348	0.931336	0.979507
SPANXN4	441525	SPANX family_ member N4	ENSG00000189326	0.19029	0.000821348	0.931336	0.979507
PPIAL4G	644591	peptidylprolyl isomerase A (cyclophilin A)-like 4G	ENSG00000236334	0.163499	0.000821348	0.931336	0.979507
AC011195.2	NULL		ENSG00000266826	0.298566	0.000821348	0.931336	0.979507
PATE1	160065	prostate and testis expressed 1	ENSG00000171053	0.199144	0.000821348	0.931336	0.979507
PPP1R3F	89801	protein phosphatase 1_ regulatory subunit 3F	ENSG00000049769	756.442	-0.00388147	0.93147	0.979507
KLHL42	57542	kelch-like family member 42	ENSG00000087448	8868.65	0.0021969	0.931471	0.979507
WBSCR27	155368	Williams Beuren syndrome chromosome region 27	ENSG00000165171	91.9667	-0.00717148	0.931484	0.979507
POLR2J2	246721	polymerase (RNA) II (DNA directed) polypeptide J2	ENSG00000228049	62.638	-0.00731327	0.931645	0.979622
NDUFB11	54539	NADH dehydrogenase (ubiquinone) 1 beta subcomplex_ 11_ 17.3kDa	ENSG00000147123	5496.78	0.00328842	0.931802	0.979712
NAA20	51126	N(alpha)-acetyltransferase 20_ NatB catalytic subunit	ENSG00000173418	5357.65	0.00238972	0.931862	0.979712
TFCP2L1	29842	transcription factor CP2-like 1	ENSG00000115112	36.4014	0.00716112	0.931887	0.979712
ADRA1A	148	adrenoceptor alpha 1A	ENSG00000120907	13.9699	0.00618388	0.931949	0.979723
COMMD7	149951	COMM domain containing 7	ENSG00000149600	2443.39	0.00283011	0.932187	0.979856
APTX	54840	aprataxin	ENSG00000137074	3707.6	0.00219828	0.932299	0.979856
RASGRP3	25780	RAS guanyl releasing protein 3 (calcium and DAG-regulated)	ENSG00000152689	170.22	-0.00717918	0.932318	0.979856
ARRDC2	27106	arrestin domain containing 2	ENSG00000105643	288.824	0.00532109	0.932331	0.979856
PCNP	57092	PEST proteolytic signal containing nuclear protein	ENSG00000081154	18859.9	-0.00204429	0.932422	0.979856
CPXM1	56265	carboxypeptidase X (M14 family)_ member 1	ENSG00000088882	14667	0.00264298	0.932464	0.979856
RASAL2	9462	RAS protein activator like 2	ENSG00000075391	11021.8	-0.00282076	0.932507	0.979856
ZBTB45	84878	zinc finger and BTB domain containing 45	ENSG00000119574	2234.44	0.00269865	0.932525	0.979856
KRTAP2-2	728279	keratin associated protein 2-2	ENSG00000214518	1.12327	0.00206098	0.932559	0.979856
UQCRC1	7384	ubiquinol-cytochrome c reductase core protein I	ENSG00000010256	19368.8	-0.0032076	0.932595	0.979856
TPI1	7167	triosephosphate isomerase 1	ENSG00000111669	45095.3	0.00276386	0.93273	0.979943
PRRG4	79056	proline rich Gla (G-carboxyglutamic acid) 4 (transmembrane)	ENSG00000135378	17.305	0.00646639	0.932792	0.979953
EIF4G2	1982	eukaryotic translation initiation factor 4 gamma_ 2	ENSG00000110321	240140	-0.00118516	0.932909	0.979991
UBXN2A	165324	UBX domain protein 2A	ENSG00000173960	5813.11	-0.00258327	0.932932	0.979991
PRDM4	11108	PR domain containing 4	ENSG00000110851	8149.83	-0.00174159	0.933083	0.980096
COA5	493753	cytochrome c oxidase assembly factor 5	ENSG00000183513	2649.79	0.00257911	0.933295	0.980154
GPBAR1	151306	G protein-coupled bile acid receptor 1	ENSG00000179921	61.2037	0.00712164	0.933305	0.980154
AC005154.6	NULL		ENSG00000281039	77.3213	0.00682199	0.933338	0.980154
MARS	4141	methionyl-tRNA synthetase	ENSG00000166986	21185.8	-0.00186228	0.933346	0.980154
CSN3	1448	casein kappa	ENSG00000171209	1.22953	-0.00217588	0.933427	0.980164
ATP5G1	516	ATP synthase_ H+ transporting_ mitochondrial Fo complex_ subunit C1 (subunit 9)	ENSG00000159199	4365.36	0.00392364	0.933479	0.980164
INKA2	NULL	inka box actin regulator 2	ENSG00000197852	15.23	-0.00582274	0.933524	0.980164
KCNK17	89822	potassium channel_ two pore domain subfamily K_ member 17	ENSG00000124780	0.47455	-0.00149839	0.933639	0.980164
HIST2H2BF	440689	histone cluster 2_ H2bf	ENSG00000203814	53.0386	0.00709332	0.933652	0.980164
C5orf22	55322	chromosome 5 open reading frame 22	ENSG00000082213	6904.54	-0.00253954	0.933828	0.980164
SLC6A4	6532	solute carrier family 6 (neurotransmitter transporter)_ member 4	ENSG00000108576	5.31719	0.00428293	0.933837	0.980164
STK4	6789	serine/threonine kinase 4	ENSG00000101109	8345.75	0.00245489	0.933866	0.980164
ZZZ3	26009	zinc finger_ ZZ-type containing 3	ENSG00000036549	7648.44	0.00226561	0.933897	0.980164
SLC30A8	169026	solute carrier family 30 (zinc transporter)_ member 8	ENSG00000164756	147.285	-0.00701223	0.933936	0.980164
TNFRSF8	943	tumor necrosis factor receptor superfamily_ member 8	ENSG00000120949	9.60713	0.00527203	0.934089	0.980164
NOXRED1	122945	NADP-dependent oxidoreductase domain containing 1	ENSG00000165555	41.4868	-0.00694109	0.934107	0.980164
NEB	4703	nebulin	ENSG00000183091	137.502	0.00693209	0.934126	0.980164
RANBP17	64901	RAN binding protein 17	ENSG00000204764	1873.83	-0.00338094	0.934151	0.980164
AC239799.1	NULL		ENSG00000213240	1.69842	0.00287212	0.934171	0.980164
LRFN3	79414	leucine rich repeat and fibronectin type III domain containing 3	ENSG00000126243	2029.74	-0.0032012	0.934269	0.980164
NAA35	60560	N(alpha)-acetyltransferase 35_ NatC auxiliary subunit	ENSG00000135040	5640.36	-0.00228989	0.934286	0.980164
FFAR2	2867	free fatty acid receptor 2	ENSG00000126262	0.333984	0.000894295	0.934291	0.980164
ACYP2	98	acylphosphatase 2_ muscle type	ENSG00000170634	562.013	-0.0042938	0.934381	0.980204
WNT10A	80326	wingless-type MMTV integration site family_ member 10A	ENSG00000135925	164.142	0.00683789	0.934464	0.980236
RPL24	6152	ribosomal protein L24	ENSG00000114391	45920.5	0.00260732	0.934698	0.980412
ZNF587	84914	zinc finger protein 587	ENSG00000198466	5274.08	-0.00314336	0.934762	0.980412
C9orf85	138241	chromosome 9 open reading frame 85	ENSG00000155621	1291.46	0.00322684	0.934802	0.980412
TUBA4B	80086	tubulin_ alpha 4b	ENSG00000243910	0.879739	-0.00189584	0.934839	0.980412
ELL3	80237	elongation factor RNA polymerase II-like 3	ENSG00000128886	13.6407	-0.00610756	0.934934	0.980428
C2CD3	26005	C2 calcium-dependent domain containing 3	ENSG00000168014	7296.47	-0.00249814	0.934997	0.980428
NGFRAP1	27018	nerve growth factor receptor (TNFRSF16) associated protein 1	ENSG00000166681	20536.5	-0.00221239	0.93506	0.980428
OR2W3	343171	olfactory receptor_ family 2_ subfamily W_ member 3	ENSG00000238243	403.276	0.0046344	0.935077	0.980428
MTRNR2L4	100463285	MT-RNR2-like 4	ENSG00000232196	0.623732	0.00159095	0.93512	0.980428
MEGF6	1953	multiple EGF-like-domains 6	ENSG00000162591	7697.44	0.00317923	0.935167	0.980428
LDLRAD1	388633	low density lipoprotein receptor class A domain containing 1	ENSG00000203985	0.399517	0.00121158	0.935409	0.980509
C4orf45	152940	chromosome 4 open reading frame 45	ENSG00000164123	6.68341	-0.00419217	0.935416	0.980509
CKLF	51192	chemokine-like factor	ENSG00000217555	85.1236	0.00677174	0.935473	0.980509
LURAP1L	286343	leucine rich adaptor protein 1-like	ENSG00000153714	231.085	-0.0049982	0.935587	0.980509
ICAM2	3384	intercellular adhesion molecule 2	ENSG00000108622	37.4743	0.00592248	0.935615	0.980509
CYP51A1	1595	cytochrome P450_ family 51_ subfamily A_ polypeptide 1	ENSG00000001630	978.449	0.00385211	0.935647	0.980509
PPEF2	5470	protein phosphatase_ EF-hand calcium binding domain 2	ENSG00000156194	6.40535	0.00395507	0.935749	0.980509
LOC100129924	100129924	uncharacterized LOC100129924	ENSG00000274386	41.3119	0.00678673	0.935767	0.980509
NPS	594857	neuropeptide S	ENSG00000214285	0.485601	-0.00108	0.935863	0.980509
C9orf9	11092	chromosome 9 open reading frame 9	ENSG00000165698	492.389	-0.00408329	0.935932	0.980509
RPL41	6171	ribosomal protein L41	ENSG00000229117	52410.9	-0.0031965	0.935997	0.980509
XIRP1	165904	xin actin binding repeat containing 1	ENSG00000168334	46.2157	0.00650238	0.936148	0.980509
LRP6	4040	low density lipoprotein receptor-related protein 6	ENSG00000070018	11634.3	0.00290065	0.936157	0.980509
GOLGA8H	728498	golgin A8 family_ member H	ENSG00000261794	142.245	-0.00603531	0.936179	0.980509
CYP3A5	1577	cytochrome P450_ family 3_ subfamily A_ polypeptide 5	ENSG00000106258	11.3431	-0.005466	0.936193	0.980509
ARHGAP9	64333	Rho GTPase activating protein 9	ENSG00000123329	45.5483	-0.00675654	0.936248	0.980509
GFAP	2670	glial fibrillary acidic protein	ENSG00000131095	19.5668	-0.00521051	0.936411	0.980509
BCAP29	55973	B-cell receptor-associated protein 29	ENSG00000075790	6649.56	0.0023583	0.936492	0.980509
ENSA	2029	endosulfine alpha	ENSG00000143420	15504	0.00164901	0.936501	0.980509
PLA2G12B	84647	phospholipase A2_ group XIIB	ENSG00000138308	3.3081	-0.00275911	0.936532	0.980509
PSMD3	5709	proteasome 26S subunit_ non-ATPase 3	ENSG00000108344	21631.1	0.00215323	0.936552	0.980509
AC007998.2	NULL		ENSG00000267140	4.95992	0.00417114	0.93657	0.980509
MAG	4099	myelin associated glycoprotein	ENSG00000105695	1.74747	-0.00196714	0.936606	0.980509
HSPA8	3312	heat shock 70kDa protein 8	ENSG00000109971	217538	-0.00257423	0.936619	0.980509
NKX2-5	1482	NK2 homeobox 5	ENSG00000183072	10.3044	0.00481099	0.936622	0.980509
STRN3	29966	striatin_ calmodulin binding protein 3	ENSG00000196792	7406.26	0.00209279	0.936651	0.980509
RAG2	5897	recombination activating gene 2	ENSG00000175097	2.62235	0.00276577	0.936679	0.980509
ANKRD36	375248	ankyrin repeat domain 36	ENSG00000135976	2267.52	-0.00463262	0.936708	0.980509
CPSF2	53981	cleavage and polyadenylation specific factor 2_ 100kDa	ENSG00000165934	12043	-0.00203851	0.936751	0.980509
STARD3NL	83930	STARD3 N-terminal like	ENSG00000010270	10771.4	0.00168324	0.937139	0.980861
UBE3A	7337	ubiquitin protein ligase E3A	ENSG00000114062	17442.3	0.00166531	0.93737	0.981048
C16orf54	283897	chromosome 16 open reading frame 54	ENSG00000185905	1.21796	-0.00202576	0.93746	0.981088
PXK	54899	PX domain containing serine/threonine kinase	ENSG00000168297	1452.18	0.00321028	0.937525	0.981102
ELOVL6	79071	ELOVL fatty acid elongase 6	ENSG00000170522	20454.9	0.00193962	0.937712	0.981243
TRIM13	10206	tripartite motif containing 13	ENSG00000204977	5251.87	-0.00180313	0.937807	0.981253
SURF6	6838	surfeit 6	ENSG00000148296	4885.51	-0.00230401	0.937851	0.981253
IL24	11009	interleukin 24	ENSG00000162892	1.16078	-0.00229007	0.937878	0.981253
CPO	130749	carboxypeptidase O	ENSG00000144410	10.8248	0.00511671	0.938112	0.981278
GAL	51083	galanin/GMAP prepropeptide	ENSG00000069482	472.982	-0.00562834	0.938154	0.981278
TARS2	80222	threonyl-tRNA synthetase 2_ mitochondrial (putative)	ENSG00000143374	3204.02	-0.00254465	0.938175	0.981278
CGB2	114336	chorionic gonadotropin_ beta polypeptide 2	ENSG00000104818	10.4307	-0.00388455	0.938213	0.981278
RPS15A	6210	ribosomal protein S15a	ENSG00000134419	8105.93	-0.00276621	0.938229	0.981278
ZNF433	163059	zinc finger protein 433	ENSG00000197647	510.42	-0.00384902	0.938243	0.981278
GOLGA8T	653075	golgin A8 family_ member T	ENSG00000261247	32.0461	-0.00660009	0.938265	0.981278
CYP20A1	57404	cytochrome P450_ family 20_ subfamily A_ polypeptide 1	ENSG00000119004	1481.98	0.00247819	0.938374	0.981337
KRT17	3872	keratin 17_ type I	ENSG00000128422	6796.81	0.00655279	0.938474	0.981357
ATF7IP	55729	activating transcription factor 7 interacting protein	ENSG00000171681	19389.5	-0.00324046	0.938497	0.981357
BPI	671	bactericidal/permeability-increasing protein	ENSG00000101425	1.45348	0.00233227	0.938708	0.981481
AURKAIP1	54998	aurora kinase A interacting protein 1	ENSG00000175756	6466.74	0.00368089	0.938719	0.981481
MRPS15	64960	mitochondrial ribosomal protein S15	ENSG00000116898	7108.44	0.00266054	0.938877	0.981591
CSNK1G2	1455	casein kinase 1_ gamma 2	ENSG00000133275	12826.5	-0.00185431	0.93923	0.981806
TYR	7299	tyrosinase	ENSG00000077498	0.94005	0.00202673	0.939248	0.981806
TGM3	7053	transglutaminase 3	ENSG00000125780	5.82544	-0.00373215	0.939288	0.981806
SLC35A5	55032	solute carrier family 35_ member A5	ENSG00000138459	5502.16	-0.00218153	0.939338	0.981806
RASSF8	11228	Ras association (RalGDS/AF-6) domain family (N-terminal) member 8	ENSG00000123094	9343.18	-0.00217835	0.939343	0.981806
ZNF862	643641	zinc finger protein 862	ENSG00000106479	1782.22	-0.00316986	0.939581	0.982
DRAM2	128338	DNA-damage regulated autophagy modulator 2	ENSG00000156171	3018.27	0.00241781	0.939793	0.982148
KLHL3	26249	kelch-like family member 3	ENSG00000146021	1115.35	0.00313789	0.939826	0.982148
DDX3X	1654	DEAD (Asp-Glu-Ala-Asp) box helicase 3_ X-linked	ENSG00000215301	70458.3	-0.00183697	0.939941	0.982192
C6orf229	101928603	chromosome 6 open reading frame 229	ENSG00000260286	0.469148	-0.00117657	0.939982	0.982192
ATP5J2	9551	ATP synthase_ H+ transporting_ mitochondrial Fo complex_ subunit F2	ENSG00000241468	3774.67	-0.0033662	0.940025	0.982192
ARMC5	79798	armadillo repeat containing 5	ENSG00000140691	1648.3	0.00303709	0.940179	0.982299
FAM159B	100132916	family with sequence similarity 159_ member B	ENSG00000145642	10.2114	0.00459956	0.940231	0.982299
PKD1L1	168507	polycystic kidney disease 1 like 1	ENSG00000158683	67.1338	0.00638498	0.940293	0.982303
SGCE	8910	sarcoglycan_ epsilon	ENSG00000127990	4132.89	-0.00230136	0.940427	0.982303
TTLL2	83887	tubulin tyrosine ligase-like family member 2	ENSG00000120440	0.591474	-0.00139945	0.940452	0.982303
MUT	4594	methylmalonyl CoA mutase	ENSG00000146085	4813.6	-0.00183283	0.940467	0.982303
OXNAD1	92106	oxidoreductase NAD-binding domain containing 1	ENSG00000154814	1369.29	-0.00275925	0.940512	0.982303
QARS	5859	glutaminyl-tRNA synthetase	ENSG00000172053	19708.6	0.00176132	0.940547	0.982303
NAPRT	93100	nicotinate phosphoribosyltransferase	ENSG00000147813	1341.12	-0.00391895	0.941035	0.982739
CDKL4	344387	cyclin-dependent kinase-like 4	ENSG00000205111	8.69146	0.00423468	0.941085	0.982739
GTSF1	121355	gametocyte specific factor 1	ENSG00000170627	0.574787	-0.00151823	0.941121	0.982739
C1orf95	375057	chromosome 1 open reading frame 95	ENSG00000203685	36.2547	-0.00559034	0.941197	0.982764
CA5B	11238	carbonic anhydrase VB_ mitochondrial	ENSG00000169239	937.218	0.00345722	0.941314	0.982766
TPGS1	91978	tubulin polyglutamylase complex subunit 1	ENSG00000141933	1214.48	-0.00478486	0.941364	0.982766
ZRANB2	9406	zinc finger_ RAN-binding domain containing 2	ENSG00000132485	22056.3	0.00235226	0.941401	0.982766
PGM2	55276	phosphoglucomutase 2	ENSG00000169299	4391.01	-0.00164999	0.941407	0.982766
ZNF470	388566	zinc finger protein 470	ENSG00000197016	1964.65	-0.00288098	0.941464	0.98277
LIPC	3990	lipase_ hepatic	ENSG00000166035	2.76805	-0.00305733	0.94155	0.982806
CD38	952	CD38 molecule	ENSG00000004468	88.2939	-0.00621147	0.941644	0.98285
INPP5B	3633	inositol polyphosphate-5-phosphatase B	ENSG00000204084	2136.14	-0.00230933	0.941773	0.982883
RBP1	5947	retinol binding protein 1_ cellular	ENSG00000114115	4992.64	-0.00271842	0.94183	0.982883
GDF11	10220	growth differentiation factor 11	ENSG00000135414	9288.02	-0.00261787	0.941832	0.982883
MYO1G	64005	myosin IG	ENSG00000136286	10.8758	0.00470007	0.942004	0.983008
GCSH	2653	glycine cleavage system protein H (aminomethyl carrier)	ENSG00000140905	346.01	0.00468065	0.942069	0.983022
NPY5R	4889	neuropeptide Y receptor Y5	ENSG00000164129	36.2455	-0.00486704	0.942276	0.983183
ATRIP	84126	ATR interacting protein	ENSG00000164053	1532.99	0.00269166	0.942375	0.983232
CLDN2	9075	claudin 2	ENSG00000165376	40.0777	0.00595355	0.942647	0.983396
TUSC2	11334	tumor suppressor candidate 2	ENSG00000114383	3393.35	0.00208838	0.942663	0.983396
CCDC42	146849	coiled-coil domain containing 42	ENSG00000161973	6.39556	-0.00417498	0.942688	0.983396
EIF1B	10289	eukaryotic translation initiation factor 1B	ENSG00000114784	4946.07	0.00151732	0.942786	0.983443
RPS20	6224	ribosomal protein S20	ENSG00000008988	57644.6	-0.00260874	0.942976	0.983588
VAC14	55697	Vac14 homolog (S. cerevisiae)	ENSG00000103043	5625.25	-0.00178373	0.943129	0.983609
CRLF2	64109	cytokine receptor-like factor 2	ENSG00000205755	1.73846	0.00228174	0.943139	0.983609
PYDC1	260434	PYD (pyrin domain) containing 1	ENSG00000169900	1.86966	-0.00197139	0.943157	0.983609
SPIC	121599	Spi-C transcription factor (Spi-1/PU.1 related)	ENSG00000166211	0.686194	0.00143792	0.943241	0.983609
KLRD1	3824	killer cell lectin-like receptor subfamily D_ member 1	ENSG00000134539	13.4483	0.00512255	0.943257	0.983609
TTC39B	158219	tetratricopeptide repeat domain 39B	ENSG00000155158	877.876	-0.00424133	0.943461	0.983767
GOLGA1	2800	golgin A1	ENSG00000136935	3006.8	-0.00230281	0.943686	0.983947
HOXD1	3231	homeobox D1	ENSG00000128645	0.410389	0.000917503	0.943773	0.983958
GATAD1	57798	GATA zinc finger domain containing 1	ENSG00000157259	6129.31	0.00154846	0.9438	0.983958
SERPINA1	5265	serpin peptidase inhibitor_ clade A (alpha-1 antiproteinase_ antitrypsin)_ member 1	ENSG00000197249	29.5801	-0.00544371	0.943903	0.98401
CCDC83	220047	coiled-coil domain containing 83	ENSG00000150676	2.32256	-0.00252469	0.944042	0.984076
FCGBP	8857	Fc fragment of IgG binding protein	ENSG00000275395	95.6503	0.00570406	0.94407	0.984076
BLNK	29760	B-cell linker	ENSG00000095585	2.00519	0.0023209	0.944147	0.984102
IPO7	10527	importin 7	ENSG00000205339	45891.9	-0.00204444	0.944217	0.984121
C4orf51	646603	chromosome 4 open reading frame 51	ENSG00000237136	6.61958	-0.00331231	0.944271	0.984122
RPS4Y2	140032	ribosomal protein S4_ Y-linked 2	ENSG00000280969	1.07048	0.00139117	0.94466	0.984379
APOL1	8542	apolipoprotein L_ 1	ENSG00000100342	56.8046	-0.00585469	0.944684	0.984379
RWDD4	201965	RWD domain containing 4	ENSG00000182552	2927.64	-0.00182853	0.944769	0.984379
MFSD6	54842	major facilitator superfamily domain containing 6	ENSG00000151690	583.384	0.00330565	0.944803	0.984379
SLC52A1	55065	solute carrier family 52 (riboflavin transporter)_ member 1	ENSG00000132517	13.348	-0.00418854	0.944839	0.984379
BLID	414899	BH3-like motif containing_ cell death inducer	ENSG00000259571	1.05855	0.0015023	0.94488	0.984379
GNRH2	2797	gonadotropin-releasing hormone 2	ENSG00000125787	41.3649	0.00588839	0.944933	0.984379
NME9	347736	NME/NM23 family member 9	ENSG00000181322	38.5539	-0.0055591	0.944935	0.984379
SEZ6	124925	seizure related 6 homolog (mouse)	ENSG00000063015	105.874	-0.0057189	0.94508	0.984451
FGA	2243	fibrinogen alpha chain	ENSG00000171560	2.02316	0.00223581	0.945124	0.984451
GPR157	80045	G protein-coupled receptor 157	ENSG00000180758	538.81	0.00333443	0.94516	0.984451
TSNAX-DISC1	100303453	TSNAX-DISC1 readthrough (NMD candidate)	ENSG00000270106	1.19862	-0.00200779	0.94539	0.984567
TEX43	389320	testis expressed 43	ENSG00000196900	1.57074	0.00215732	0.945424	0.984567
ATG4B	23192	autophagy related 4B_ cysteine peptidase	ENSG00000168397	6601.07	-0.00171824	0.945498	0.984567
HIST1H3G	8355	histone cluster 1_ H3g	ENSG00000273983	48.4029	-0.0057979	0.945529	0.984567
CAPN12	147968	calpain 12	ENSG00000182472	155.545	0.0053087	0.945657	0.984567
AC011841.1	NULL		ENSG00000273496	0.894946	-0.00141329	0.945679	0.984567
TMPRSS15	5651	transmembrane protease_ serine 15	ENSG00000154646	10.3167	-0.00438895	0.945691	0.984567
NOD2	64127	nucleotide-binding oligomerization domain containing 2	ENSG00000167207	8.33967	0.00378869	0.945703	0.984567
USP43	124739	ubiquitin specific peptidase 43	ENSG00000154914	976.143	-0.00315219	0.945771	0.984567
KRTAP6-1	337966	keratin associated protein 6-1	ENSG00000184724	0.585816	0.000945249	0.945794	0.984567
TMPRSS11B	132724	transmembrane protease_ serine 11B	ENSG00000185873	1.99304	-0.00231846	0.946008	0.984676
TTC13	79573	tetratricopeptide repeat domain 13	ENSG00000143643	3232.72	0.0017295	0.946055	0.984676
FAM179A	165186	family with sequence similarity 179_ member A	ENSG00000189350	77.7526	0.00572925	0.946056	0.984676
RWDD1	51389	RWD domain containing 1	ENSG00000111832	5327.6	0.0019951	0.946424	0.985005
ZNF577	84765	zinc finger protein 577	ENSG00000161551	1010.57	0.00299892	0.946618	0.985153
CDK19	23097	cyclin-dependent kinase 19	ENSG00000155111	4790.72	0.00214295	0.947288	0.985796
RBMXL1	494115	RNA binding motif protein_ X-linked-like 1	ENSG00000213516	2432.9	0.00233016	0.947425	0.985884
ZNF528	84436	zinc finger protein 528	ENSG00000167555	826.067	-0.00438538	0.947847	0.986225
LSM1	27257	LSM1 homolog_ mRNA degradation associated	ENSG00000175324	4634.27	0.00173153	0.947907	0.986225
DPEP2	64174	dipeptidase 2	ENSG00000167261	1.09468	0.00155637	0.947945	0.986225
HABP4	22927	hyaluronan binding protein 4	ENSG00000130956	5828.14	-0.00190916	0.947985	0.986225
ZNF580	51157	zinc finger protein 580	ENSG00000213015	2439.72	0.00255263	0.948076	0.986225
FLG2	388698	filaggrin family member 2	ENSG00000143520	0.583991	-0.00114727	0.948137	0.986225
GTF2A1	2957	general transcription factor IIA_ 1_ 19/37kDa	ENSG00000165417	8468.66	-0.00221623	0.948237	0.986225
PGC	5225	progastricsin (pepsinogen C)	ENSG00000096088	0.52307	-0.00126226	0.948245	0.986225
BOLA2B	654483	bolA family member 2B	ENSG00000169627	68.1587	-0.0052994	0.948262	0.986225
LOC102724023	102724023	ES1 protein homolog_ mitochondrial	ENSG00000280071	600.134	-0.00305228	0.948327	0.986225
RNASE10	338879	ribonuclease_ RNase A family_ 10 (non-active)	ENSG00000182545	2.01085	-0.00240923	0.948328	0.986225
CASS4	57091	Cas scaffolding protein family member 4	ENSG00000087589	47.7701	-0.00546771	0.948447	0.986261
ERCC6L2	375748	excision repair cross-complementation group 6-like 2	ENSG00000182150	4020.76	-0.00265296	0.948479	0.986261
FAM173A	65990	family with sequence similarity 173_ member A	ENSG00000103254	1129.76	-0.00419166	0.948566	0.986261
IGFALS	3483	insulin-like growth factor binding protein_ acid labile subunit	ENSG00000099769	2.02981	0.00242232	0.948571	0.986261
FBRS	64319	fibrosin	ENSG00000156860	9223.42	-0.0016635	0.948702	0.986303
CALCOCO2	10241	calcium binding and coiled-coil domain 2	ENSG00000136436	3678.68	0.00167558	0.948717	0.986303
TPR	7175	translocated promoter region_ nuclear basket protein	ENSG00000047410	33671.5	-0.00192232	0.948961	0.986455
NPIPB12	NULL	nuclear pore complex interacting protein family_ member B12	ENSG00000169203	162.873	0.00448733	0.948967	0.986455
KRT15	3866	keratin 15_ type I	ENSG00000171346	71.9016	0.00542364	0.949024	0.98646
AL035078.4	NULL	Reticulocalbin-1	ENSG00000285283	8.24235	-0.0041283	0.949138	0.986515
HDGFRP2	84717	hepatoma-derived growth factor-related protein 2	ENSG00000167674	14530.8	-0.00152391	0.949215	0.986515
MROH8	140699	maestro heat-like repeat family member 8	ENSG00000101353	272.106	-0.00388417	0.949268	0.986515
ZNF668	79759	zinc finger protein 668	ENSG00000167394	1851.04	0.00240906	0.949286	0.986515
CPSF3L	54973	cleavage and polyadenylation specific factor 3-like	ENSG00000127054	8289.87	0.00186855	0.949377	0.986555
SNAPC3	6619	small nuclear RNA activating complex_ polypeptide 3_ 50kDa	ENSG00000164975	10072.1	0.00166604	0.949597	0.986729
COL4A3	1285	collagen_ type IV_ alpha 3 (Goodpasture antigen)	ENSG00000169031	30.7302	-0.00493015	0.949688	0.986741
TPCN2	219931	two pore segment channel 2	ENSG00000162341	1402.61	0.00217392	0.94972	0.986741
CALN1	83698	calneuron 1	ENSG00000183166	42.055	-0.0049869	0.949765	0.986741
UNC5A	90249	unc-5 netrin receptor A	ENSG00000113763	151.646	-0.00534601	0.949856	0.986782
DNAH10	196385	dynein_ axonemal_ heavy chain 10	ENSG00000197653	52.9088	0.00522231	0.950021	0.986859
TMSB4X	7114	thymosin beta 4_ X-linked	ENSG00000205542	258195	0.00224289	0.950072	0.986859
TARBP2	6895	TAR (HIV-1) RNA binding protein 2	ENSG00000139546	4393.77	0.00208012	0.950088	0.986859
FCRL6	343413	Fc receptor-like 6	ENSG00000181036	1.12152	0.00160583	0.950222	0.986874
ZC3HAV1L	92092	zinc finger CCCH-type_ antiviral 1-like	ENSG00000146858	1246.7	-0.00320987	0.950266	0.986874
INSC	387755	inscuteable homolog (Drosophila)	ENSG00000188487	8.93808	0.00407655	0.95027	0.986874
C16orf71	146562	chromosome 16 open reading frame 71	ENSG00000166246	103.558	-0.00510914	0.950345	0.986874
TXNDC16	57544	thioredoxin domain containing 16	ENSG00000087301	2367.9	0.00198807	0.950364	0.986874
CLDN22	53842	claudin 22	ENSG00000177300	0.556055	0.000780006	0.95043	0.986889
KDM8	79831	lysine (K)-specific demethylase 8	ENSG00000155666	704.399	-0.00253577	0.950492	0.986898
SOX18	54345	SRY (sex determining region Y)-box 18	ENSG00000203883	48.0439	0.00503883	0.950813	0.986963
MEP1A	4224	meprin A_ alpha (PABA peptide hydrolase)	ENSG00000112818	3.34704	-0.00274518	0.950819	0.986963
EVA1C	59271	eva-1 homolog C (C. elegans)	ENSG00000166979	68.6322	-0.00523355	0.950905	0.986963
MICALL2	79778	MICAL-like 2	ENSG00000164877	2480.92	0.00260186	0.950917	0.986963
C9orf171	389799	chromosome 9 open reading frame 171	ENSG00000188523	36.9491	-0.00446858	0.95092	0.986963
HNRNPUL2	221092	heterogeneous nuclear ribonucleoprotein U-like 2	ENSG00000214753	7226.97	0.00147188	0.95096	0.986963
TEDDM1	127670	transmembrane epididymal protein 1	ENSG00000203730	0.419876	0.000696981	0.950987	0.986963
NIPSNAP1	8508	nipsnap homolog 1 (C. elegans)	ENSG00000184117	16694.8	-0.00135292	0.951049	0.986963
PARS2	25973	prolyl-tRNA synthetase 2_ mitochondrial (putative)	ENSG00000162396	621.317	-0.0029395	0.951057	0.986963
MCEE	84693	methylmalonyl CoA epimerase	ENSG00000124370	519.52	0.00300412	0.951077	0.986963
SYCE1L	100130958	synaptonemal complex central element protein 1-like	ENSG00000205078	270.505	-0.00462653	0.951317	0.987101
PANX1	24145	pannexin 1	ENSG00000110218	7270.78	0.00153093	0.951318	0.987101
ITSN1	6453	intersectin 1 (SH3 domain protein)	ENSG00000205726	29200.4	0.00140354	0.951368	0.987101
TCF21	6943	transcription factor 21	ENSG00000118526	12.3733	-0.00387156	0.951672	0.987363
NLRP11	204801	NLR family_ pyrin domain containing 11	ENSG00000179873	6.05337	0.00315932	0.951736	0.987375
RABGAP1L	9910	RAB GTPase activating protein 1-like	ENSG00000152061	3367.96	0.00239023	0.951823	0.987411
TIGD2	166815	tigger transposable element derived 2	ENSG00000180346	1614.36	0.00189768	0.952148	0.987652
NPFFR1	64106	neuropeptide FF receptor 1	ENSG00000148734	1.9786	0.00205759	0.952205	0.987652
LCN12	286256	lipocalin 12	ENSG00000184925	27.3287	0.00460938	0.952236	0.987652
GATSL3	652968	GATS protein-like 3	ENSG00000239282	50.2691	0.00507644	0.952312	0.987652
RARS2	57038	arginyl-tRNA synthetase 2_ mitochondrial	ENSG00000146282	7155.49	0.0012948	0.952344	0.987652
ZNF616	90317	zinc finger protein 616	ENSG00000204611	1947.19	-0.00206426	0.952405	0.987652
SLC9A5	6553	solute carrier family 9_ subfamily A (NHE5_ cation proton antiporter 5)_ member 5	ENSG00000135740	221.256	-0.00402223	0.952471	0.987652
YEATS2	55689	YEATS domain containing 2	ENSG00000163872	12372.2	-0.0012735	0.952474	0.987652
VWA3B	200403	von Willebrand factor A domain containing 3B	ENSG00000168658	11.3874	-0.00304957	0.952565	0.987692
CACNB3	784	calcium channel_ voltage-dependent_ beta 3 subunit	ENSG00000167535	4133.7	0.00144624	0.952697	0.987775
ZNF746	155061	zinc finger protein 746	ENSG00000181220	3175.26	0.00143831	0.952792	0.987819
SCN11A	11280	sodium channel_ voltage gated_ type XI alpha subunit	ENSG00000168356	83.3514	-0.00492413	0.953209	0.988174
HIST1H2BI	8346	histone cluster 1_ H2bi	ENSG00000278588	9.28751	-0.00324652	0.953239	0.988174
TYRP1	7306	tyrosinase-related protein 1	ENSG00000107165	56.6008	-0.00451882	0.953378	0.988222
RPS11	6205	ribosomal protein S11	ENSG00000142534	66226.4	-0.00245684	0.953442	0.988222
STK17A	9263	serine/threonine kinase 17a	ENSG00000164543	5115.11	-0.00147958	0.953443	0.988222
BOLA2-SMG1P6	107282092	BOLA2-SMG1P6 readthrough	ENSG00000261740	26.3171	-0.00481412	0.953497	0.988223
LOC105378803	105378803	leucine-rich repeat-containing protein 53-like	ENSG00000162621	3.39399	0.00221242	0.953581	0.98824
NKG7	4818	natural killer cell granule protein 7	ENSG00000105374	0.703385	-0.00112544	0.953632	0.98824
PPP4R4	57718	protein phosphatase 4_ regulatory subunit 4	ENSG00000119698	560.647	-0.00280079	0.953721	0.98824
C1orf87	127795	chromosome 1 open reading frame 87	ENSG00000162598	27.9272	-0.00465543	0.953722	0.98824
CD5	921	CD5 molecule	ENSG00000110448	1.40329	-0.00145371	0.953779	0.988245
METTL7B	196410	methyltransferase like 7B	ENSG00000170439	22.0644	-0.0043297	0.954131	0.988459
KLK4	9622	kallikrein-related peptidase 4	ENSG00000167749	1.09021	-0.00107098	0.954215	0.988459
ESCO1	114799	establishment of sister chromatid cohesion N-acetyltransferase 1	ENSG00000141446	3473.77	0.00204022	0.954238	0.988459
CD101	9398	CD101 molecule	ENSG00000134256	151.913	0.00399493	0.954296	0.988459
XPO6	23214	exportin 6	ENSG00000169180	21428.3	0.00138712	0.954322	0.988459
TGM4	7047	transglutaminase 4	ENSG00000163810	112.471	-0.00484589	0.954346	0.988459
ZBTB43	23099	zinc finger and BTB domain containing 43	ENSG00000169155	2495.48	-0.00199755	0.954353	0.988459
DTNBP1	84062	dystrobrevin binding protein 1	ENSG00000047579	1526.13	0.00197264	0.954427	0.988476
CYP2D6	1565	cytochrome P450_ family 2_ subfamily D_ polypeptide 6	ENSG00000100197	48.4837	0.00482837	0.954515	0.988476
ANKRD63	100131244	ankyrin repeat domain 63	ENSG00000230778	14.7665	-0.00360152	0.954526	0.988476
SYPL2	284612	synaptophysin-like 2	ENSG00000143028	37.2166	-0.00478476	0.954628	0.988528
JAKMIP3	282973	Janus kinase and microtubule interacting protein 3	ENSG00000188385	212.763	0.00465154	0.95498	0.988825
AC006030.1	NULL		ENSG00000264324	15.8507	-0.00412682	0.95502	0.988825
RPS24	6229	ribosomal protein S24	ENSG00000138326	72627.5	0.00146611	0.955099	0.988852
COX6A1	1337	cytochrome c oxidase subunit VIa polypeptide 1	ENSG00000111775	2889.59	0.00256162	0.955311	0.988858
MRPL51	51258	mitochondrial ribosomal protein L51	ENSG00000111639	11001	0.0024406	0.955318	0.988858
SPOP	8405	speckle-type POZ protein	ENSG00000121067	5368.63	0.00129221	0.955398	0.988858
LECT2	3950	leukocyte cell-derived chemotaxin 2	ENSG00000145826	0.903136	-0.00101968	0.955465	0.988858
MAN1C1	57134	mannosidase_ alpha_ class 1C_ member 1	ENSG00000117643	693.397	0.00246953	0.955491	0.988858
CTAGE15	441294	CTAGE family_ member 15	ENSG00000271079	8.54846	-0.0030401	0.95552	0.988858
HOXB8	3218	homeobox B8	ENSG00000120068	0.541307	-0.00120991	0.955568	0.988858
PNPLA8	50640	patatin-like phospholipase domain containing 8	ENSG00000135241	4633.76	-0.00171637	0.955634	0.988858
CHRM5	1133	cholinergic receptor_ muscarinic 5	ENSG00000184984	15.8471	-0.00363482	0.95565	0.988858
WDR20	91833	WD repeat domain 20	ENSG00000140153	2660.92	-0.00138489	0.955679	0.988858
MAB21L3	126868	mab-21-like 3 (C. elegans)	ENSG00000173212	6.59514	-0.00265458	0.95573	0.988858
KRTAP7-1	337878	keratin associated protein 7-1 (gene/pseudogene)	ENSG00000274749	21.654	-0.00366086	0.955734	0.988858
RRP36	88745	ribosomal RNA processing 36	ENSG00000124541	8292.27	0.00145284	0.9558	0.988873
AC092587.1	NULL		ENSG00000273155	1.73498	0.00194787	0.955931	0.988912
ABCC5	10057	ATP-binding cassette_ sub-family C (CFTR/MRP)_ member 5	ENSG00000114770	6346.62	-0.00195541	0.955952	0.988912
ALPP	250	alkaline phosphatase_ placental	ENSG00000163283	7.95245	-0.00275093	0.955996	0.988912
TPPP2	122664	tubulin polymerization-promoting protein family member 2	ENSG00000179636	0.467789	0.000984343	0.95606	0.988925
GPN1	11321	GPN-loop GTPase 1	ENSG00000198522	11418.8	0.00151448	0.956188	0.98896
MRFAP1	93621	Morf4 family associated protein 1	ENSG00000179010	40091.1	-0.00104043	0.956237	0.98896
CCDC134	79879	coiled-coil domain containing 134	ENSG00000100147	530.269	-0.00313577	0.956374	0.98896
RHCG	51458	Rh family_ C glycoprotein	ENSG00000140519	4.54793	0.00258371	0.956398	0.98896
SERPINA6	866	serpin peptidase inhibitor_ clade A (alpha-1 antiproteinase_ antitrypsin)_ member 6	ENSG00000170099	12.9627	0.0030325	0.95641	0.98896
ZNF230	7773	zinc finger protein 230	ENSG00000159882	415.076	-0.00297107	0.95641	0.98896
ZNF48	197407	zinc finger protein 48	ENSG00000180035	5651.8	0.00185228	0.956472	0.98896
TDRD1	56165	tudor domain containing 1	ENSG00000095627	0.433963	0.000931857	0.956527	0.98896
PTGER2	5732	prostaglandin E receptor 2 (subtype EP2)_ 53kDa	ENSG00000125384	6.08771	0.00248848	0.956566	0.98896
SMIM20	389203	small integral membrane protein 20	ENSG00000250317	2301.84	0.00163908	0.95683	0.989179
SQRDL	58472	sulfide quinone reductase-like (yeast)	ENSG00000137767	203.673	0.00419305	0.956957	0.989226
GPR25	2848	G protein-coupled receptor 25	ENSG00000170128	1.00655	-0.00145188	0.956981	0.989226
MORN1	79906	MORN repeat containing 1	ENSG00000116151	577.358	0.00272486	0.957282	0.989483
SECTM1	6398	secreted and transmembrane 1	ENSG00000141574	29.1506	-0.00396812	0.957392	0.989543
GMDS	2762	GDP-mannose 4_6-dehydratase	ENSG00000112699	1540.13	0.00224275	0.957502	0.989603
TAS2R20	259295	taste receptor_ type 2_ member 20	ENSG00000255837	56.4354	-0.0044906	0.957661	0.989625
C12orf73	728568	chromosome 12 open reading frame 73	ENSG00000204954	2037.43	0.00170804	0.957726	0.989625
GOLGA8Q	727909	golgin A8 family_ member Q	ENSG00000178115	24.9755	-0.00424872	0.957756	0.989625
ZBTB40	9923	zinc finger and BTB domain containing 40	ENSG00000184677	6142.78	0.00153073	0.957786	0.989625
ZNF578	147660	zinc finger protein 578	ENSG00000258405	72.8846	-0.00385591	0.958079	0.989874
MTMR14	64419	myotubularin related protein 14	ENSG00000163719	3616.55	0.00138323	0.958308	0.99005
AC091167.7	NULL		ENSG00000284626	0.903221	-0.00119925	0.958355	0.99005
ZNF135	7694	zinc finger protein 135	ENSG00000176293	708.243	0.00248133	0.958599	0.990248
MRPS7	51081	mitochondrial ribosomal protein S7	ENSG00000125445	6863.63	-0.00232641	0.958656	0.990253
PLIN4	729359	perilipin 4	ENSG00000167676	29.9664	-0.00432601	0.958768	0.990274
NOP14	8602	NOP14 nucleolar protein	ENSG00000087269	6552.17	-0.00148529	0.958823	0.990274
HSD17B7	51478	hydroxysteroid (17-beta) dehydrogenase 7	ENSG00000132196	2681.93	0.00183161	0.95892	0.990274
IL10	3586	interleukin 10	ENSG00000136634	0.488934	-0.00103981	0.959056	0.990274
CES5A	221223	carboxylesterase 5A	ENSG00000159398	1.08837	-0.00131274	0.959062	0.990274
PIGX	54965	phosphatidylinositol glycan anchor biosynthesis_ class X	ENSG00000163964	2549.69	0.00144417	0.95908	0.990274
KRTAP4-9	100132386	keratin associated protein 4-9	ENSG00000212722	4.98683	0.00257139	0.959102	0.990274
CBWD6	644019	COBW domain containing 6	ENSG00000215126	562.155	-0.00247289	0.959168	0.990274
CARD9	64170	caspase recruitment domain family_ member 9	ENSG00000187796	140.603	0.00424134	0.959178	0.990274
ALDH6A1	4329	aldehyde dehydrogenase 6 family_ member A1	ENSG00000119711	2245.36	0.00200632	0.959202	0.990274
DDX43	55510	DEAD (Asp-Glu-Ala-Asp) box polypeptide 43	ENSG00000080007	9.96458	0.00272581	0.959389	0.990414
CNPPD1	27013	cyclin Pas1/PHO80 domain containing 1	ENSG00000115649	4664.59	0.0014193	0.959486	0.990459
DEDD	9191	death effector domain containing	ENSG00000158796	4277.07	-0.00127825	0.959572	0.99046
ZNF286B	729288	zinc finger protein 286B	ENSG00000249459	1114.33	0.00227505	0.959633	0.99046
SLC39A3	29985	solute carrier family 39 (zinc transporter)_ member 3	ENSG00000141873	1647.5	0.0016154	0.959644	0.99046
ZNF782	158431	zinc finger protein 782	ENSG00000196597	670.177	0.00222146	0.959769	0.990485
AC005697.1	NULL		ENSG00000266202	0.695618	-0.000996864	0.959814	0.990485
EZR	7430	ezrin	ENSG00000092820	38423	0.00157161	0.959878	0.990485
AP002990.1	NULL		ENSG00000255508	94.6229	0.00419937	0.959878	0.990485
ARHGAP4	393	Rho GTPase activating protein 4	ENSG00000089820	323.674	-0.00345238	0.959962	0.990497
CASKIN2	57513	CASK interacting protein 2	ENSG00000177303	3656.29	-0.00136531	0.960092	0.990497
METTL24	728464	methyltransferase like 24	ENSG00000053328	316.286	-0.003019	0.960094	0.990497
ESRP2	80004	epithelial splicing regulatory protein 2	ENSG00000103067	126.335	0.00371711	0.9601	0.990497
YIPF1	54432	Yip1 domain family_ member 1	ENSG00000058799	3317.53	-0.00145931	0.960226	0.990573
TMOD1	7111	tropomodulin 1	ENSG00000136842	393.693	-0.00334704	0.960363	0.99066
ADAMTS7	11173	ADAM metallopeptidase with thrombospondin type 1 motif_ 7	ENSG00000136378	8536.19	-0.00165836	0.960457	0.990703
NBPF26	101060684	neuroblastoma breakpoint family_ member 26	ENSG00000273136	2495.02	-0.00213562	0.960515	0.990708
GYPA	2993	glycophorin A (MNS blood group)	ENSG00000170180	0.798298	-0.00099213	0.960703	0.990848
PSMA7	5688	proteasome subunit alpha 7	ENSG00000101182	19366	0.00171175	0.960852	0.990947
CRADD	8738	CASP2 and RIPK1 domain containing adaptor with death domain	ENSG00000169372	695.608	-0.00211212	0.96106	0.991108
SLC2A4	6517	solute carrier family 2 (facilitated glucose transporter)_ member 4	ENSG00000181856	76.1478	-0.00397126	0.961235	0.991234
OMG	4974	oligodendrocyte myelin glycoprotein	ENSG00000126861	1.61128	0.00104802	0.961357	0.99124
MRPL54	116541	mitochondrial ribosomal protein L54	ENSG00000183617	1877.75	-0.00231627	0.961391	0.99124
SLC2A3	6515	solute carrier family 2 (facilitated glucose transporter)_ member 3	ENSG00000059804	20563	-0.00200911	0.961425	0.99124
ADGRG7	84873	adhesion G protein-coupled receptor G7	ENSG00000144820	1.77652	-0.0015402	0.961521	0.99124
NOL7	51406	nucleolar protein 7_ 27kDa	ENSG00000225921	7181.86	0.00133967	0.961538	0.99124
HLCS	3141	holocarboxylase synthetase (biotin-(proprionyl-CoA-carboxylase (ATP-hydrolysing)) ligase)	ENSG00000159267	8854.69	-0.00109936	0.961556	0.99124
ZNF213	7760	zinc finger protein 213	ENSG00000085644	1763.71	-0.0018918	0.96162	0.991252
GABRB3	2562	gamma-aminobutyric acid (GABA) A receptor_ beta 3	ENSG00000166206	3977.29	-0.00188961	0.961847	0.991295
DYDC1	143241	DPY30 domain containing 1	ENSG00000170788	3.43592	0.00190173	0.961883	0.991295
ATAD1	84896	ATPase family_ AAA domain containing 1	ENSG00000138138	10680.5	0.00139458	0.961936	0.991295
SMNDC1	10285	survival motor neuron domain containing 1	ENSG00000119953	5338.22	0.00114949	0.961953	0.991295
LAMTOR3	8649	late endosomal/lysosomal adaptor_ MAPK and MTOR activator 3	ENSG00000109270	6310.39	0.00122327	0.961964	0.991295
ZCCHC2	54877	zinc finger_ CCHC domain containing 2	ENSG00000141664	2182.92	-0.00177276	0.961977	0.991295
PKN2	5586	protein kinase N2	ENSG00000065243	11418.1	0.00175264	0.962143	0.991383
MED10	84246	mediator complex subunit 10	ENSG00000133398	3750.84	-0.0015361	0.962168	0.991383
FAM90A26	100287045	family with sequence similarity 90_ member A26_ pseudogene	ENSG00000229924	2.60339	0.00176281	0.962358	0.991502
SLC7A9	11136	solute carrier family 7 (amino acid transporter light chain_ bo_+ system)_ member 9	ENSG00000021488	20.4113	0.00360186	0.962388	0.991502
SPATA6L	55064	spermatogenesis associated 6-like	ENSG00000106686	89.901	-0.00397581	0.962546	0.991611
SCNM1	79005	sodium channel modifier 1	ENSG00000163156	3023.17	-0.00173302	0.962829	0.991848
SCHIP1	29970	schwannomin interacting protein 1	ENSG00000151967	924.772	-0.0019606	0.962939	0.991908
KIAA2018	205717	KIAA2018	ENSG00000176542	4205.27	-0.00220725	0.963076	0.991994
PLSCR3	57048	phospholipid scramblase 3	ENSG00000187838	25.0659	0.00369132	0.963138	0.992004
SMIM6	100130933	small integral membrane protein 6	ENSG00000259120	14.8371	0.00286785	0.963307	0.992124
BPGM	669	2_3-bisphosphoglycerate mutase	ENSG00000172331	5412.64	-0.000973921	0.963393	0.992135
TMEM41B	440026	transmembrane protein 41B	ENSG00000166471	5856.45	-0.00139365	0.963423	0.992135
TRAPPC4	51399	trafficking protein particle complex 4	ENSG00000196655	5334.84	0.00138036	0.963494	0.992153
ARNTL2	56938	aryl hydrocarbon receptor nuclear translocator-like 2	ENSG00000029153	5572.82	0.0015017	0.963833	0.992449
TBC1D21	161514	TBC1 domain family_ member 21	ENSG00000167139	3.33795	0.00189232	0.964089	0.992659
KCNC3	3748	potassium channel_ voltage gated Shaw related subfamily C_ member 3	ENSG00000131398	1765.17	0.00165074	0.964279	0.992799
TAF15	8148	TAF15 RNA polymerase II_ TATA box binding protein (TBP)-associated factor_ 68kDa	ENSG00000270647	23223.4	-0.00113697	0.964558	0.992966
ZNF662	389114	zinc finger protein 662	ENSG00000182983	14.8752	-0.00281274	0.964559	0.992966
SCN7A	6332	sodium channel_ voltage gated_ type VII alpha subunit	ENSG00000136546	40.7439	-0.00357373	0.964599	0.992966
GIPR	2696	gastric inhibitory polypeptide receptor	ENSG00000010310	202.233	-0.00374975	0.964681	0.992997
FSIP2	401024	fibrous sheath interacting protein 2	ENSG00000188738	1611.19	0.00348661	0.96483	0.993043
SLC15A1	6564	solute carrier family 15 (oligopeptide transporter)_ member 1	ENSG00000088386	3.94751	0.00201065	0.964831	0.993043
ITGAD	3681	integrin_ alpha D	ENSG00000156886	3.00254	-0.00200652	0.964961	0.993123
RPS23	6228	ribosomal protein S23	ENSG00000186468	66275.9	-0.0014848	0.96506	0.99317
TINF2	26277	TERF1 (TRF1)-interacting nuclear factor 2	ENSG00000092330	4253.73	0.00123113	0.965135	0.993187
MYO1H	283446	myosin IH	ENSG00000174527	5.57715	0.00237124	0.965191	0.993187
AL357673.1	NULL		ENSG00000256407	1.55523	-0.00123074	0.965234	0.993187
ZNF550	162972	zinc finger protein 550	ENSG00000251369	1054.82	-0.00201556	0.965356	0.993258
ZNF829	374899	zinc finger protein 829	ENSG00000185869	571.057	-0.00214	0.965448	0.993298
IFI27L1	122509	interferon_ alpha-inducible protein 27-like 1	ENSG00000165948	1324.56	-0.00158861	0.965622	0.993423
TRUB1	142940	TruB pseudouridine (psi) synthase family member 1	ENSG00000165832	5936.28	0.00154229	0.965757	0.993432
TLE2	7089	transducin-like enhancer of split 2	ENSG00000065717	12.9038	0.00271182	0.965791	0.993432
HIST1H1D	3007	histone cluster 1_ H1d	ENSG00000124575	6.3359	-0.00175997	0.965889	0.993432
PHEX	5251	phosphate regulating endopeptidase homolog_ X-linked	ENSG00000102174	128.926	0.00338518	0.965937	0.993432
CHTF8	54921	chromosome transmission fidelity factor 8	ENSG00000168802	13193.1	-0.000999682	0.965939	0.993432
CUL1	8454	cullin 1	ENSG00000055130	13670.1	-0.000799285	0.965946	0.993432
ZNF546	339327	zinc finger protein 546	ENSG00000187187	368.909	-0.00231666	0.966003	0.993436
DOCK10	55619	dedicator of cytokinesis 10	ENSG00000135905	1883.89	0.00199561	0.966122	0.993489
CHRM3	1131	cholinergic receptor_ muscarinic 3	ENSG00000133019	318.733	0.00265741	0.966192	0.993489
SSUH2	51066	ssu-2 homolog (C. elegans)	ENSG00000125046	33.9759	0.00348493	0.966213	0.993489
PKLR	5313	pyruvate kinase_ liver and RBC	ENSG00000143627	3.85171	-0.0016207	0.966326	0.993552
JCHAIN	3512	joining chain of multimeric IgA and IgM	ENSG00000132465	2.66613	-0.0014121	0.966552	0.99373
PDCD1	5133	programmed cell death 1	ENSG00000188389	3.34009	0.00165869	0.966614	0.993739
TBC1D3G	101060321	TBC1 domain family_ member 3G	ENSG00000260287	0.529648	0.000812308	0.966835	0.993758
CTAGE4	100128553	CTAGE family_ member 4	ENSG00000225932	17.4489	-0.00318282	0.966869	0.993758
AGT	183	angiotensinogen (serpin peptidase inhibitor_ clade A_ member 8)	ENSG00000135744	102.219	0.00353353	0.966894	0.993758
USP50	373509	ubiquitin specific peptidase 50	ENSG00000170236	7.5052	0.00248606	0.966941	0.993758
RBM15	64783	RNA binding motif protein 15	ENSG00000162775	1674.06	-0.00161259	0.966961	0.993758
ID1	3397	inhibitor of DNA binding 1_ dominant negative helix-loop-helix protein	ENSG00000125968	3094.91	0.00199835	0.96718	0.993758
PPP3CC	5533	protein phosphatase 3_ catalytic subunit_ gamma isozyme	ENSG00000120910	2883.3	0.00130713	0.967199	0.993758
GTF3C6	112495	general transcription factor IIIC_ polypeptide 6_ alpha 35kDa	ENSG00000155115	8010.5	-0.000907738	0.967227	0.993758
PGLYRP3	114771	peptidoglycan recognition protein 3	ENSG00000159527	1.60733	0.00112503	0.967237	0.993758
SGK2	10110	serum/glucocorticoid regulated kinase 2	ENSG00000101049	48.7103	0.00348351	0.967253	0.993758
SERPINF2	5345	serpin peptidase inhibitor_ clade F (alpha-2 antiplasmin_ pigment epithelium derived factor)_ member 2	ENSG00000167711	10.9778	-0.00294943	0.967257	0.993758
FAM117A	81558	family with sequence similarity 117_ member A	ENSG00000121104	1337.47	-0.00144637	0.967405	0.993758
CCDC144A	9720	coiled-coil domain containing 144A	ENSG00000170160	176.5	0.00324892	0.967616	0.993758
FAM101A	144347	family with sequence similarity 101_ member A	ENSG00000178882	161.665	-0.00288754	0.967782	0.993758
ZNF502	91392	zinc finger protein 502	ENSG00000196653	667.116	-0.0023975	0.967828	0.993758
AMELY	266	amelogenin_ Y-linked	ENSG00000099721	0.860767	-0.000752493	0.967944	0.993758
OR2C3	81472	olfactory receptor_ family 2_ subfamily C_ member 3	ENSG00000196242	0.53544	0.000614292	0.968062	0.993758
TMEM160	54958	transmembrane protein 160	ENSG00000130748	1975.49	-0.00245982	0.968065	0.993758
PSG11	5680	pregnancy specific beta-1-glycoprotein 11	ENSG00000243130	0.63367	0.000580278	0.968183	0.993758
LBP	3929	lipopolysaccharide binding protein	ENSG00000129988	2.59794	-0.00170717	0.968403	0.993758
SRP54	6729	signal recognition particle 54kDa	ENSG00000100883	11308.9	0.0008778	0.968461	0.993758
FRA10AC1	118924	fragile site_ folic acid type_ rare_ fra(10)(q23.3) or fra(10)(q24.2) candidate 1	ENSG00000148690	3269.4	0.00153017	0.968464	0.993758
IL5RA	3568	interleukin 5 receptor_ alpha	ENSG00000091181	5.73782	0.0017236	0.968563	0.993758
CAND1	55832	cullin-associated and neddylation-dissociated 1	ENSG00000111530	36045	-0.000760488	0.968569	0.993758
DNLZ	728489	DNL-type zinc finger	ENSG00000213221	19.374	-0.00306839	0.968726	0.993758
MUCL1	118430	mucin-like 1	ENSG00000172551	0.337594	-0.000494608	0.968733	0.993758
PAK6	56924	p21 protein (Cdc42/Rac)-activated kinase 6	ENSG00000137843	30.5949	0.00314972	0.968755	0.993758
G3BP1	10146	GTPase activating protein (SH3 domain) binding protein 1	ENSG00000145907	36752.9	0.000947615	0.96877	0.993758
PDP2	57546	pyruvate dehyrogenase phosphatase catalytic subunit 2	ENSG00000172840	2582.18	-0.00129866	0.968777	0.993758
GIMAP7	168537	GTPase_ IMAP family member 7	ENSG00000179144	2.9909	-0.00129965	0.968804	0.993758
MEF2BNB-MEF2B	4207	MEF2BNB-MEF2B readthrough	ENSG00000064489	1.65292	-0.00102975	0.968813	0.993758
CD160	11126	CD160 molecule	ENSG00000117281	2.18362	0.00139613	0.968828	0.993758
MPC2	25874	mitochondrial pyruvate carrier 2	ENSG00000143158	3159.72	0.000994101	0.969048	0.993758
CCDC106	29903	coiled-coil domain containing 106	ENSG00000173581	1582.54	-0.00169222	0.96905	0.993758
SART1	9092	squamous cell carcinoma antigen recognized by T cells 1	ENSG00000175467	7115.72	-0.00095565	0.96914	0.993758
ETHE1	23474	ethylmalonic encephalopathy 1	ENSG00000105755	1963.39	0.00188711	0.96914	0.993758
LRRC26	389816	leucine rich repeat containing 26	ENSG00000184709	2.1472	0.00120343	0.969154	0.993758
OR2A7	401427	olfactory receptor_ family 2_ subfamily A_ member 7	ENSG00000243896	15.4926	0.0028389	0.969229	0.993758
MRPL18	29074	mitochondrial ribosomal protein L18	ENSG00000112110	4821.15	-0.00115227	0.969252	0.993758
PCDHGA6	56109	protocadherin gamma subfamily A_ 6	ENSG00000253731	82.4985	-0.00310982	0.969369	0.993758
HELB	92797	helicase (DNA) B	ENSG00000127311	649.289	-0.00241107	0.969392	0.993758
ZNF416	55659	zinc finger protein 416	ENSG00000083817	978.349	0.00185313	0.969595	0.993758
RNASE6	6039	ribonuclease_ RNase A family_ k6	ENSG00000169413	3.70485	-0.00142194	0.969663	0.993758
MATK	4145	megakaryocyte-associated tyrosine kinase	ENSG00000007264	7.53153	-0.00233172	0.969753	0.993758
ICOS	29851	inducible T-cell co-stimulator	ENSG00000163600	1.1893	0.000861949	0.969767	0.993758
PPCS	79717	phosphopantothenoylcysteine synthetase	ENSG00000127125	2716.7	0.00132381	0.969773	0.993758
NINJ2	4815	ninjurin 2	ENSG00000171840	11.8717	0.00215697	0.969979	0.993758
VCX2	51480	variable charge_ X-linked 2	ENSG00000177504	0.50429	-0.000759221	0.969998	0.993758
GPR85	54329	G protein-coupled receptor 85	ENSG00000164604	1384.53	0.0012659	0.970007	0.993758
MOCOS	55034	molybdenum cofactor sulfurase	ENSG00000075643	402.369	-0.0024666	0.970128	0.993758
OR10H4	126541	olfactory receptor_ family 10_ subfamily H_ member 4	ENSG00000176231	0.377158	-0.000424632	0.970168	0.993758
C7orf49	78996	chromosome 7 open reading frame 49	ENSG00000122783	3557.6	-0.000793423	0.970294	0.993758
MAP1LC3A	84557	microtubule-associated protein 1 light chain 3 alpha	ENSG00000101460	1700.31	0.00180429	0.970307	0.993758
HMGCR	3156	3-hydroxy-3-methylglutaryl-CoA reductase	ENSG00000113161	60572.6	0.00079128	0.970345	0.993758
ERV3-1	2086	endogenous retrovirus group 3_ member 1	ENSG00000213462	3227.11	-0.00168495	0.970539	0.993758
MIP	4284	major intrinsic protein of lens fiber	ENSG00000135517	185.948	-0.00313039	0.970612	0.993758
CLRN3	119467	clarin 3	ENSG00000180745	1.41057	-0.000730292	0.970651	0.993758
OR6M1	390261	olfactory receptor_ family 6_ subfamily M_ member 1	ENSG00000196099	0.735814	-0.000811293	0.970674	0.993758
FAN1	22909	FANCD2/FANCI-associated nuclease 1	ENSG00000198690	4657.74	-0.00102385	0.970719	0.993758
RPL35	11224	ribosomal protein L35	ENSG00000136942	37938.2	-0.00139115	0.970756	0.993758
RPL5	6125	ribosomal protein L5	ENSG00000122406	91876.3	-0.000937308	0.970812	0.993758
CD37	951	CD37 molecule	ENSG00000104894	3.41316	0.00166265	0.970912	0.993758
WDR70	55100	WD repeat domain 70	ENSG00000082068	4117	-0.000812245	0.971017	0.993758
AMPD3	272	adenosine monophosphate deaminase 3	ENSG00000133805	1035.16	0.00138638	0.971056	0.993758
RANGAP1	5905	Ran GTPase activating protein 1	ENSG00000100401	17493.4	-0.00120273	0.971094	0.993758
C3orf33	285315	chromosome 3 open reading frame 33	ENSG00000174928	64.1944	0.00297655	0.971136	0.993758
TRPA1	8989	transient receptor potential cation channel_ subfamily A_ member 1	ENSG00000104321	46.1575	-0.00287481	0.971199	0.993758
CPA2	1358	carboxypeptidase A2 (pancreatic)	ENSG00000158516	41.7405	0.00306824	0.971235	0.993758
SOX4	6659	SRY (sex determining region Y)-box 4	ENSG00000124766	19669.2	0.00114809	0.971394	0.993758
LEXM	163747	lymphocyte expansion molecule	ENSG00000162398	0.452151	0.000540334	0.971457	0.993758
AL365214.3	NULL		ENSG00000281613	0.368008	-0.000524648	0.971501	0.993758
GNLY	10578	granulysin	ENSG00000115523	2.48111	0.00137365	0.971684	0.993758
EMCN	51705	endomucin	ENSG00000164035	6.02894	-0.00166739	0.971716	0.993758
PRODH2	58510	proline dehydrogenase (oxidase) 2	ENSG00000250799	0.348517	-0.000512362	0.971845	0.993758
AASDHPPT	60496	aminoadipate-semialdehyde dehydrogenase-phosphopantetheinyl transferase	ENSG00000149313	11447.6	-0.000871997	0.971892	0.993758
EXOC5	10640	exocyst complex component 5	ENSG00000070367	19393.6	0.00110353	0.971911	0.993758
OTOR	56914	otoraplin	ENSG00000125879	1.06466	-0.000929729	0.971957	0.993758
ASZ1	136991	ankyrin repeat_ SAM and basic leucine zipper domain containing 1	ENSG00000154438	0.339376	-0.000505238	0.972046	0.993758
CLEC2A	387836	C-type lectin domain family 2_ member A	ENSG00000188393	46.3429	0.00288865	0.972129	0.993758
XBP1	7494	X-box binding protein 1	ENSG00000100219	12569.4	0.00103302	0.972154	0.993758
NEDD8	4738	neural precursor cell expressed_ developmentally down-regulated 8	ENSG00000129559	3069.56	0.00136593	0.972307	0.993758
SELV	348303	selenoprotein V	ENSG00000186838	14.4556	0.00193612	0.972331	0.993758
HSF5	124535	heat shock transcription factor family member 5	ENSG00000176160	2.66463	-0.00109918	0.972531	0.993758
IZUMO1	284359	izumo sperm-egg fusion 1	ENSG00000182264	1.14731	-0.00105009	0.972532	0.993758
ZSCAN21	7589	zinc finger and SCAN domain containing 21	ENSG00000166529	1406.65	-0.00124003	0.972671	0.993758
KCNMB3	27094	potassium channel subfamily M regulatory beta subunit 3	ENSG00000171121	558.68	0.00201087	0.972799	0.993758
ZNF491	126069	zinc finger protein 491	ENSG00000177599	423.454	0.00205609	0.972819	0.993758
CTCFL	140690	CCCTC-binding factor (zinc finger protein)-like	ENSG00000124092	25.6602	0.00261821	0.972869	0.993758
SPATA17	128153	spermatogenesis associated 17	ENSG00000162814	187.788	0.00275274	0.972877	0.993758
PCDHGA2	56113	protocadherin gamma subfamily A_ 2	ENSG00000081853	50.3128	-0.002889	0.972887	0.993758
TMEM17	200728	transmembrane protein 17	ENSG00000186889	450.06	-0.00182136	0.972889	0.993758
GUCY2C	2984	guanylate cyclase 2C	ENSG00000070019	2.2878	-0.000870867	0.972921	0.993758
ZP2	7783	zona pellucida glycoprotein 2 (sperm receptor)	ENSG00000103310	5.22212	-0.00143342	0.972989	0.993758
UFL1	23376	UFM1-specific ligase 1	ENSG00000014123	6696.39	0.00132388	0.973028	0.993758
CLCNKB	1188	chloride channel_ voltage-sensitive Kb	ENSG00000184908	129.907	-0.00258947	0.973115	0.993758
ENDOG	2021	endonuclease G	ENSG00000167136	1040.81	-0.00186334	0.97316	0.993758
GPR151	134391	G protein-coupled receptor 151	ENSG00000173250	0.371381	-0.000554724	0.973218	0.993758
CPEB3	22849	cytoplasmic polyadenylation element binding protein 3	ENSG00000107864	174.574	-0.0022713	0.973288	0.993758
ZCCHC4	29063	zinc finger_ CCHC domain containing 4	ENSG00000168228	1468.44	-0.00105265	0.973301	0.993758
KLK15	55554	kallikrein-related peptidase 15	ENSG00000174562	0.359312	-0.000546409	0.973421	0.993758
FKBP6	8468	FK506 binding protein 6_ 36kDa	ENSG00000077800	1.47714	-0.000875008	0.973931	0.993758
HTR1F	3355	5-hydroxytryptamine (serotonin) receptor 1F_ G protein-coupled	ENSG00000179097	3.93441	0.00142739	0.973978	0.993758
SLC18A1	6570	solute carrier family 18 (vesicular monoamine transporter)_ member 1	ENSG00000036565	17.3599	-0.00236417	0.974063	0.993758
RABGGTB	5876	Rab geranylgeranyltransferase_ beta subunit	ENSG00000137955	10167.5	-0.00100641	0.974124	0.993758
PLEKHH3	79990	pleckstrin homology domain containing_ family H (with MyTH4 domain) member 3	ENSG00000068137	1305.45	-0.00139975	0.974159	0.993758
AGRP	181	agouti related neuropeptide	ENSG00000159723	0.744165	0.000609608	0.974298	0.993758
TAAR9	134860	trace amine associated receptor 9 (gene/pseudogene)	ENSG00000237110	0.930084	-0.000657087	0.974502	0.993758
LRIT3	345193	leucine-rich repeat_ immunoglobulin-like and transmembrane domains 3	ENSG00000183423	21.4384	-0.00238693	0.974552	0.993758
ANP32D	23519	acidic (leucine-rich) nuclear phosphoprotein 32 family_ member D	ENSG00000139223	0.467629	-0.000636038	0.974642	0.993758
KANSL1L	151050	KAT8 regulatory NSL complex subunit 1-like	ENSG00000144445	1451.33	0.00152188	0.974733	0.993758
C5orf46	389336	chromosome 5 open reading frame 46	ENSG00000178776	498.795	-0.00247225	0.974745	0.993758
ALOX12B	242	arachidonate 12-lipoxygenase_ 12R type	ENSG00000179477	4.48015	-0.00141529	0.974969	0.993758
ZNF211	10520	zinc finger protein 211	ENSG00000121417	1762.21	-0.00101969	0.975046	0.993758
LOC645382	645382	PRAME family member 10-like	ENSG00000237700	0.68468	-0.000455325	0.97506	0.993758
RHBDD3	25807	rhomboid domain containing 3	ENSG00000100263	2904.62	-0.00126914	0.975062	0.993758
FBF1	85302	Fas (TNFRSF6) binding factor 1	ENSG00000188878	285.223	-0.00203961	0.975151	0.993758
UNC93A	54346	unc-93 homolog A (C. elegans)	ENSG00000112494	0.365426	-0.000398909	0.975252	0.993758
TBRG1	84897	transforming growth factor beta regulator 1	ENSG00000154144	4641.73	0.000860647	0.975304	0.993758
DDO	8528	D-aspartate oxidase	ENSG00000203797	1.57382	-0.000930527	0.975328	0.993758
LMNTD2	256329	lamin tail domain containing 2	ENSG00000185522	101.942	-0.00253934	0.975367	0.993758
CD1A	909	CD1a molecule	ENSG00000158477	3.38006	0.00125735	0.975391	0.993758
DMRT3	58524	doublesex and mab-3 related transcription factor 3	ENSG00000064218	14.5218	-0.00205593	0.975402	0.993758
CD1E	913	CD1e molecule	ENSG00000158488	3.6217	-0.00131259	0.975431	0.993758
THAP4	51078	THAP domain containing 4	ENSG00000176946	4733.88	0.000863411	0.975532	0.993758
CLEC5A	23601	C-type lectin domain family 5_ member A	ENSG00000258227	0.407344	-0.000461515	0.97559	0.993758
ZNF441	126068	zinc finger protein 441	ENSG00000197044	1317.88	-0.00141348	0.975603	0.993758
APPL1	26060	adaptor protein_ phosphotyrosine interaction_ PH domain and leucine zipper containing 1	ENSG00000157500	9016.93	-0.000970664	0.975619	0.993758
CRISP1	167	cysteine-rich secretory protein 1	ENSG00000124812	0.656923	-0.000425606	0.975697	0.993758
SCYGR10	NULL	small cysteine and glycine repeat containing 10 (gene/pseudogene)	ENSG00000284622	0.391505	-0.000454791	0.97577	0.993758
ZNF415	55786	zinc finger protein 415	ENSG00000170954	885.086	-0.00130715	0.976042	0.993758
AC090517.4	NULL	zinc finger protein 280D	ENSG00000285253	406.103	0.00146571	0.976064	0.993758
C3orf17	25871	chromosome 3 open reading frame 17	ENSG00000163608	6047.93	-0.000801698	0.976135	0.993758
SNRK	54861	SNF related kinase	ENSG00000163788	3196.72	-0.000916319	0.976268	0.993758
AC073082.1	NULL		ENSG00000279956	0.362147	-0.000435829	0.976284	0.993758
KDM4E	390245	lysine (K)-specific demethylase 4E	ENSG00000235268	0.36138	-0.000435407	0.976296	0.993758
MNX1	3110	motor neuron and pancreas homeobox 1	ENSG00000130675	4.53625	-0.0015397	0.976303	0.993758
KPNA7	402569	karyopherin alpha 7 (importin alpha 8)	ENSG00000185467	0.347766	-0.000431632	0.9764	0.993758
TTLL8	164714	tubulin tyrosine ligase-like family member 8	ENSG00000138892	1.14759	-0.000771476	0.976473	0.993758
IFNL3	282617	interferon_ lambda 3	ENSG00000197110	0.34457	-0.00042856	0.976484	0.993758
STAT4	6775	signal transducer and activator of transcription 4	ENSG00000138378	250.034	-0.00218655	0.976507	0.993758
RAD51AP2	729475	RAD51 associated protein 2	ENSG00000214842	9.76121	0.00183688	0.976571	0.993758
AC233724.15	NULL		ENSG00000283740	0.328455	-0.000416336	0.976824	0.993758
RET	5979	ret proto-oncogene	ENSG00000165731	111.842	0.00223832	0.976839	0.993758
TMEM45B	120224	transmembrane protein 45B	ENSG00000151715	21.5645	0.00229657	0.97686	0.993758
RRNAD1	51093	ribosomal RNA adenine dimethylase domain containing 1	ENSG00000143303	950.809	-0.00107478	0.976861	0.993758
TMEM98	26022	transmembrane protein 98	ENSG00000006042	10441.8	-0.00075831	0.976869	0.993758
SAMD9L	219285	sterile alpha motif domain containing 9-like	ENSG00000177409	2046.05	-0.00244877	0.976905	0.993758
DPY30	84661	dpy-30 histone methyltransferase complex regulatory subunit	ENSG00000162961	3828.47	-0.00100166	0.976925	0.993758
ZNF543	125919	zinc finger protein 543	ENSG00000178229	545.269	-0.00142986	0.977079	0.993758
LRRC58	116064	leucine rich repeat containing 58	ENSG00000163428	5746.74	0.000878874	0.97726	0.993758
KCNK4	50801	potassium channel_ two pore domain subfamily K_ member 4	ENSG00000182450	6.13959	0.00141988	0.977269	0.993758
SPATA12	353324	spermatogenesis associated 12	ENSG00000186451	38.5861	0.00232814	0.977283	0.993758
AC115220.1	NULL		ENSG00000241149	1.00673	-0.000712713	0.977404	0.993758
ZNF609	23060	zinc finger protein 609	ENSG00000180357	11929.2	-0.000756039	0.977435	0.993758
OGFR	11054	opioid growth factor receptor	ENSG00000060491	5814.71	0.00106403	0.977506	0.993758
SH2D2A	9047	SH2 domain containing 2A	ENSG00000027869	60.6939	0.00238549	0.977589	0.993758
TMEM14A	28978	transmembrane protein 14A	ENSG00000096092	2312.72	-0.00107373	0.977725	0.993758
CNGA4	1262	cyclic nucleotide gated channel alpha 4	ENSG00000132259	13.3818	-0.00175445	0.978029	0.993758
INO80	54617	INO80 complex subunit	ENSG00000128908	5310	0.000616937	0.978035	0.993758
GLT6D1	360203	glycosyltransferase 6 domain containing 1	ENSG00000204007	0.87298	-0.00067138	0.978039	0.993758
NLGN2	57555	neuroligin 2	ENSG00000169992	11547.6	-0.00095502	0.978055	0.993758
AC037459.1	NULL		ENSG00000248235	0.345522	-0.000449314	0.978103	0.993758
TUBD1	51174	tubulin_ delta 1	ENSG00000108423	1411.03	0.000936661	0.978209	0.993758
PKP2	5318	plakophilin 2	ENSG00000057294	3055.96	-0.000788376	0.978251	0.993758
EGR2	1959	early growth response 2	ENSG00000122877	93.7096	-0.00224457	0.978264	0.993758
EXD3	54932	exonuclease 3'-5' domain containing 3	ENSG00000187609	837.796	-0.00135692	0.978319	0.993758
PCDHA1	56147	protocadherin alpha 1	ENSG00000204970	3.82615	-0.000999345	0.978376	0.993758
ARHGAP32	9743	Rho GTPase activating protein 32	ENSG00000134909	4682.05	-0.000775832	0.978445	0.993758
GUF1	60558	GUF1 homolog_ GTPase	ENSG00000151806	7027.32	0.000803877	0.978599	0.993758
PPFIBP2	8495	PTPRF interacting protein_ binding protein 2 (liprin beta 2)	ENSG00000166387	554.352	0.00176321	0.978606	0.993758
NR4A3	8013	nuclear receptor subfamily 4_ group A_ member 3	ENSG00000119508	140.233	0.00201206	0.978651	0.993758
HPD	3242	4-hydroxyphenylpyruvate dioxygenase	ENSG00000158104	27.7452	0.00212722	0.978671	0.993758
MYCBP	26292	MYC binding protein	ENSG00000214114	1591.77	-0.000990499	0.978759	0.993758
PRPS1	5631	phosphoribosyl pyrophosphate synthetase 1	ENSG00000147224	13028.6	0.000463476	0.978819	0.993758
CLDN5	7122	claudin 5	ENSG00000184113	133.515	0.0022542	0.978881	0.993758
C5orf58	133874	chromosome 5 open reading frame 58	ENSG00000234511	2.83581	-0.000905237	0.978922	0.993758
TLX1	3195	T-cell leukemia homeobox 1	ENSG00000107807	0.368279	-0.000291893	0.978959	0.993758
RNF169	254225	ring finger protein 169	ENSG00000166439	3996.81	-0.000775074	0.978972	0.993758
ALG10B	144245	ALG10B_ alpha-1_2-glucosyltransferase	ENSG00000175548	1156.68	0.00145263	0.978992	0.993758
AL603832.3	NULL		ENSG00000271810	0.382212	-0.000341612	0.97902	0.993758
CARS2	79587	cysteinyl-tRNA synthetase 2_ mitochondrial (putative)	ENSG00000134905	5656.8	-0.000737725	0.979065	0.993758
PDGFD	80310	platelet derived growth factor D	ENSG00000170962	1415.85	0.00141804	0.979084	0.993758
SETD5	55209	SET domain containing 5	ENSG00000168137	21597	-0.000758238	0.979335	0.993758
GDA	9615	guanine deaminase	ENSG00000119125	143.127	-0.00211413	0.979374	0.993758
RFX6	222546	regulatory factor X_ 6	ENSG00000185002	2.88227	0.0010601	0.979423	0.993758
CNBD1	168975	cyclic nucleotide binding domain containing 1	ENSG00000176571	2.7598	0.00103409	0.979517	0.993758
FAM89B	23625	family with sequence similarity 89_ member B	ENSG00000176973	315.104	0.001481	0.979621	0.993758
PSD	5662	pleckstrin and Sec7 domain containing	ENSG00000059915	1117.46	-0.00151305	0.979905	0.993758
FAM71B	153745	family with sequence similarity 71_ member B	ENSG00000170613	0.283767	-0.000307579	0.980098	0.993758
ANKS3	124401	ankyrin repeat and sterile alpha motif domain containing 3	ENSG00000168096	1993.67	-0.000960184	0.980122	0.993758
ZNF350	59348	zinc finger protein 350	ENSG00000256683	645.771	-0.00121468	0.980165	0.993758
FTCD	10841	formimidoyltransferase cyclodeaminase	ENSG00000160282	77.3165	-0.00210478	0.980199	0.993758
PAPL	390928	iron/zinc purple acid phosphatase-like protein	ENSG00000183760	0.270319	-0.000299522	0.980362	0.993758
DNMT3L	29947	DNA (cytosine-5-)-methyltransferase 3-like	ENSG00000142182	0.268191	-0.00029813	0.980408	0.993758
KRT84	3890	keratin 84_ type II	ENSG00000161849	0.265944	-0.000297078	0.980442	0.993758
TRMT12	55039	tRNA methyltransferase 12 homolog (S. cerevisiae)	ENSG00000183665	1522.73	-0.000800926	0.980482	0.993758
TIMM8B	26521	translocase of inner mitochondrial membrane 8 homolog B (yeast)	ENSG00000150779	4947.63	-0.00113996	0.980533	0.993758
SLC23A2	9962	solute carrier family 23 (ascorbic acid transporter)_ member 2	ENSG00000089057	4511.54	0.000797775	0.980534	0.993758
FCGR2B	2213	Fc fragment of IgG_ low affinity IIb_ receptor (CD32)	ENSG00000072694	0.718914	0.000344266	0.980543	0.993758
TAB1	10454	TGF-beta activated kinase 1/MAP3K7 binding protein 1	ENSG00000100324	3267.93	0.000821904	0.980659	0.993758
CEP112	201134	centrosomal protein 112kDa	ENSG00000154240	1997.61	0.000883909	0.980675	0.993758
THAP6	152815	THAP domain containing 6	ENSG00000174796	1666.41	0.000925073	0.980691	0.993758
ADIG	149685	adipogenin	ENSG00000182035	0.255067	-0.000289294	0.980702	0.993758
HOXA13	3209	homeobox A13	ENSG00000106031	0.249163	-0.000285406	0.980832	0.993758
PEX3	8504	peroxisomal biogenesis factor 3	ENSG00000034693	2249.71	-0.000766548	0.980833	0.993758
CD1B	910	CD1b molecule	ENSG00000158485	0.249105	-0.000285365	0.980834	0.993758
PRSS56	646960	protease_ serine_ 56	ENSG00000237412	2.73496	-0.000825551	0.980835	0.993758
SMIM28	NULL	small integral membrane protein 28	ENSG00000262543	0.24768	-0.000284367	0.980867	0.993758
DUOXA2	405753	dual oxidase maturation factor 2	ENSG00000140274	0.247542	-0.00028427	0.980871	0.993758
C1orf185	284546	chromosome 1 open reading frame 185	ENSG00000204006	0.244299	-0.000283036	0.980912	0.993758
ZNF599	148103	zinc finger protein 599	ENSG00000153896	739.175	0.000991533	0.980936	0.993758
GPR17	2840	G protein-coupled receptor 17	ENSG00000144230	17.6855	0.0017356	0.980948	0.993758
SPATA31D3	389762	SPATA31 subfamily D_ member 3	ENSG00000186788	0.243823	-0.000281938	0.98095	0.993758
PSMB11	122706	proteasome (prosome_ macropain) subunit_ beta type_ 11	ENSG00000222028	0.243344	-0.00028162	0.98096	0.993758
OLFML1	283298	olfactomedin-like 1	ENSG00000183801	36.4336	-0.00189195	0.981001	0.993758
TUBA3C	7278	tubulin_ alpha 3c	ENSG00000198033	0.24015	-0.000279237	0.981042	0.993758
SYCP1	6847	synaptonemal complex protein 1	ENSG00000198765	2.4146	0.000782528	0.981194	0.993758
PRKAR1B	5575	protein kinase_ cAMP-dependent_ regulatory_ type I_ beta	ENSG00000188191	2229	-0.000759645	0.981247	0.993758
FAM187B	148109	family with sequence similarity 187_ member B	ENSG00000177558	0.22791	-0.000271092	0.981321	0.993758
MGAM2	93432	maltase-glucoamylase 2 (putative)	ENSG00000257743	7.2602	0.00139541	0.981403	0.993758
DUXB	100033411	double homeobox B	ENSG00000282757	0.220552	-0.000265973	0.981499	0.993758
HIST1H2AM	8336	histone cluster 1_ H2am	ENSG00000278677	0.21865	-0.000265683	0.981509	0.993758
MFSD2B	388931	major facilitator superfamily domain containing 2B	ENSG00000205639	23.6626	0.00183435	0.981593	0.993758
TRPC7	57113	transient receptor potential cation channel_ subfamily C_ member 7	ENSG00000069018	0.216174	-0.000262789	0.981611	0.993758
AP002347.1	NULL		ENSG00000285231	2.6817	-0.000849199	0.98162	0.993758
KRT79	338785	keratin 79_ type II	ENSG00000185640	11.8585	-0.00161377	0.98163	0.993758
CRNKL1	51340	crooked neck pre-mRNA splicing factor 1	ENSG00000101343	5754.47	-0.000469569	0.981667	0.993758
ISG20L2	81875	interferon stimulated exonuclease gene 20kDa-like 2	ENSG00000143319	5954.98	-0.000538881	0.981834	0.993758
MUC20	200958	mucin 20_ cell surface associated	ENSG00000176945	92.542	0.00192477	0.981868	0.993758
ZNF618	114991	zinc finger protein 618	ENSG00000157657	12782.6	0.00075241	0.981896	0.993758
ARHGEF25	115557	Rho guanine nucleotide exchange factor (GEF) 25	ENSG00000240771	2162.04	0.000810827	0.981936	0.993758
ZNF800	168850	zinc finger protein 800	ENSG00000048405	2985.26	-0.000679717	0.982065	0.993758
B3GLCT	145173	beta 3-glucosyltransferase	ENSG00000187676	4095.94	-0.000762133	0.982476	0.993758
ACTR6	64431	ARP6 actin-related protein 6 homolog (yeast)	ENSG00000075089	2865.34	-0.000652505	0.982478	0.993758
TWISTNB	221830	TWIST neighbor	ENSG00000105849	5154.51	-0.000666975	0.982541	0.993758
TRPM5	29850	transient receptor potential cation channel_ subfamily M_ member 5	ENSG00000070985	2.36262	-0.000713743	0.982646	0.993758
NYX	60506	nyctalopin	ENSG00000188937	9.93613	-0.0012535	0.98271	0.993758
INSL5	10022	insulin-like 5	ENSG00000172410	0.344421	-0.000275298	0.982722	0.993758
BARHL1	56751	BarH-like homeobox 1	ENSG00000125492	1.92829	0.000779535	0.982809	0.993758
MUM1	84939	melanoma associated antigen (mutated) 1	ENSG00000160953	8114.45	-0.000525974	0.98281	0.993758
OTOL1	131149	otolin 1	ENSG00000182447	28.7248	0.00149425	0.982901	0.993758
HOGA1	112817	4-hydroxy-2-oxoglutarate aldolase 1	ENSG00000241935	47.6894	-0.00182112	0.982944	0.993758
ZNRD1	30834	zinc ribbon domain containing 1	ENSG00000066379	1332.1	-0.00105879	0.982954	0.993758
FGG	2266	fibrinogen gamma chain	ENSG00000171557	0.278302	-0.000221109	0.983138	0.993758
RNF182	221687	ring finger protein 182	ENSG00000180537	2504.02	-0.00113203	0.983179	0.993758
HOXB13	10481	homeobox B13	ENSG00000159184	0.263662	-0.000215702	0.983346	0.993758
ASB14	142686	ankyrin repeat and SOCS box containing 14	ENSG00000239388	2.03058	0.000683521	0.983352	0.993758
RAD17	5884	RAD17 checkpoint clamp loader component	ENSG00000152942	5247.74	-0.0006751	0.983424	0.993758
CELA3B	23436	chymotrypsin-like elastase family_ member 3B	ENSG00000219073	0.256913	-0.000210685	0.983542	0.993758
KRTAP20-2	337976	keratin associated protein 20-2	ENSG00000184032	0.252662	-0.000210408	0.983552	0.993758
SLC6A7	6534	solute carrier family 6 (neurotransmitter transporter)_ member 7	ENSG00000011083	1.60219	0.000685122	0.98358	0.993758
DYNLT1	6993	dynein_ light chain_ Tctex-type 1	ENSG00000146425	10428.9	-0.000869433	0.983593	0.993758
PTPRT	11122	protein tyrosine phosphatase_ receptor type_ T	ENSG00000196090	42.4105	0.00165662	0.983642	0.993758
U52112.2	NULL		ENSG00000284987	0.238524	-0.000201614	0.983901	0.993758
BPIFA2	140683	BPI fold containing family A_ member 2	ENSG00000131050	0.233556	-0.000198967	0.984007	0.993758
C2orf66	401027	chromosome 2 open reading frame 66	ENSG00000187944	47.2852	-0.00168923	0.984137	0.993758
CITED1	4435	Cbp/p300-interacting transactivator_ with Glu/Asp-rich carboxy-terminal domain_ 1	ENSG00000125931	75.1306	-0.00166637	0.98414	0.993758
ZNF41	7592	zinc finger protein 41	ENSG00000147124	1242.61	0.000737046	0.984439	0.993758
MRPL57	78988	mitochondrial ribosomal protein L57	ENSG00000173141	3145.22	0.000815278	0.984461	0.993758
CSTL1	128817	cystatin-like 1	ENSG00000125823	0.207495	-0.000184641	0.984596	0.993758
HBD	3045	hemoglobin_ delta	ENSG00000223609	0.192051	-0.000183453	0.984645	0.993758
SPRR2F	6705	small proline-rich protein 2F	ENSG00000244094	0.175947	-0.000183453	0.984645	0.993758
LIMS3L	100288695	LIM and senescent cell antigen-like domains 3-like	ENSG00000256671	0.273385	-0.000183453	0.984645	0.993758
CDR1	1038	cerebellar degeneration-related protein 1_ 34kDa	ENSG00000184258	0.217099	-0.000183453	0.984645	0.993758
KRTAP4-1	85285	keratin associated protein 4-1	ENSG00000198443	0.188579	-0.000183453	0.984645	0.993758
ZMYM6NB	100506144	ZMYM6 neighbor	ENSG00000243749	0.201709	-0.000183453	0.984645	0.993758
HOXA11	3207	homeobox A11	ENSG00000005073	0.129594	-0.000183453	0.984645	0.993758
CD209	30835	CD209 molecule	ENSG00000090659	0.136693	-0.000183453	0.984645	0.993758
ARG1	383	arginase 1	ENSG00000118520	0.132285	-0.000183453	0.984645	0.993758
CRNN	49860	cornulin	ENSG00000143536	0.136693	-0.000183453	0.984645	0.993758
C11orf52	91894	chromosome 11 open reading frame 52	ENSG00000149300	0.113097	-0.000183453	0.984645	0.993758
OTOP1	133060	otopetrin 1	ENSG00000163982	0.107346	-0.000183453	0.984645	0.993758
OR4X2	119764	olfactory receptor_ family 4_ subfamily X_ member 2 (gene/pseudogene)	ENSG00000172208	0.109969	-0.000183453	0.984645	0.993758
GSTA3	2940	glutathione S-transferase alpha 3	ENSG00000174156	0.123068	-0.000183453	0.984645	0.993758
DEFB124	245937	defensin_ beta 124	ENSG00000180383	0.132672	-0.000183453	0.984645	0.993758
OR52N1	79473	olfactory receptor_ family 52_ subfamily N_ member 1	ENSG00000181001	0.100605	-0.000183453	0.984645	0.993758
C17orf47	284083	chromosome 17 open reading frame 47	ENSG00000181013	0.13881	-0.000183453	0.984645	0.993758
OR4F15	390649	olfactory receptor_ family 4_ subfamily F_ member 15	ENSG00000182854	0.123068	-0.000183453	0.984645	0.993758
QRFP	347148	pyroglutamylated RFamide peptide	ENSG00000188710	0.123068	-0.000183453	0.984645	0.993758
KIR2DL4	3805	killer cell immunoglobulin-like receptor_ two domains_ long cytoplasmic tail_ 4	ENSG00000189013	0.129594	-0.000183453	0.984645	0.993758
DUSP21	63904	dual specificity phosphatase 21	ENSG00000189037	0.107346	-0.000183453	0.984645	0.993758
GJB4	127534	gap junction protein_ beta 4_ 30.3kDa	ENSG00000189433	0.111389	-0.000183453	0.984645	0.993758
OR10J1	26476	olfactory receptor_ family 10_ subfamily J_ member 1	ENSG00000196184	0.132672	-0.000183453	0.984645	0.993758
KRTAP13-1	140258	keratin associated protein 13-1	ENSG00000198390	0.132285	-0.000183453	0.984645	0.993758
FOXB2	442425	forkhead box B2	ENSG00000204612	0.13881	-0.000183453	0.984645	0.993758
CT47B1	643311	cancer/testis antigen family 47_ member B1	ENSG00000236446	0.129594	-0.000183453	0.984645	0.993758
LOC102723971	102723971	beta-lactoglobulin-like	ENSG00000236543	0.132672	-0.000183453	0.984645	0.993758
KRTAP20-1	337975	keratin associated protein 20-1	ENSG00000244624	0.129594	-0.000183453	0.984645	0.993758
PTTG2	10744	pituitary tumor-transforming 2	ENSG00000250254	0.13881	-0.000183453	0.984645	0.993758
OR4F16	81399	olfactory receptor_ family 4_ subfamily F_ member 16	ENSG00000284662	0.13881	-0.000183453	0.984645	0.993758
AC108941.2	NULL		ENSG00000284695	0.129594	-0.000183453	0.984645	0.993758
AC026316.5	NULL		ENSG00000285218	0.136693	-0.000183453	0.984645	0.993758
GUCA2B	2981	guanylate cyclase activator 2B (uroguanylin)	ENSG00000044012	0.137067	-0.000183453	0.984645	0.993758
GML	2765	glycosylphosphatidylinositol anchored molecule like	ENSG00000104499	0.113735	-0.000183453	0.984645	0.993758
FCER2	2208	Fc fragment of IgE_ low affinity II_ receptor for (CD23)	ENSG00000104921	0.123443	-0.000183453	0.984645	0.993758
ZC2HC1B	153918	zinc finger_ C2HC-type containing 1B	ENSG00000118491	0.12536	-0.000183453	0.984645	0.993758
CCR2	729230	chemokine (C-C motif) receptor 2	ENSG00000121807	0.12859	-0.000183453	0.984645	0.993758
HOXA7	3204	homeobox A7	ENSG00000122592	0.136573	-0.000183453	0.984645	0.993758
BLK	640	BLK proto-oncogene_ Src family tyrosine kinase	ENSG00000136573	0.108549	-0.000183453	0.984645	0.993758
CELA1	1990	chymotrypsin-like elastase family_ member 1	ENSG00000139610	0.132461	-0.000183453	0.984645	0.993758
FAM217A	222826	family with sequence similarity 217_ member A	ENSG00000145975	0.0947144	-0.000183453	0.984645	0.993758
TREML1	340205	triggering receptor expressed on myeloid cells-like 1	ENSG00000161911	0.121117	-0.000183453	0.984645	0.993758
CDX2	1045	caudal type homeobox 2	ENSG00000165556	0.106783	-0.000183453	0.984645	0.993758
OR8J3	81168	olfactory receptor_ family 8_ subfamily J_ member 3	ENSG00000167822	0.0879735	-0.000183453	0.984645	0.993758
KRT24	192666	keratin 24_ type I	ENSG00000167916	0.137806	-0.000183453	0.984645	0.993758
CCR9	10803	chemokine (C-C motif) receptor 9	ENSG00000173585	0.0973369	-0.000183453	0.984645	0.993758
HTR3C	170572	5-hydroxytryptamine (serotonin) receptor 3C_ ionotropic	ENSG00000178084	0.118495	-0.000183453	0.984645	0.993758
DEFB125	245938	defensin_ beta 125	ENSG00000178591	0.0973369	-0.000183453	0.984645	0.993758
MRGPRX4	117196	MAS-related GPR_ member X4	ENSG00000179817	0.0989457	-0.000183453	0.984645	0.993758
TCHHL1	126637	trichohyalin-like 1	ENSG00000182898	0.123443	-0.000183453	0.984645	0.993758
TTC24	164118	tetratricopeptide repeat domain 24	ENSG00000187862	0.121117	-0.000183453	0.984645	0.993758
HBA2	3040	hemoglobin_ alpha 2	ENSG00000188536	0.111014	-0.000183453	0.984645	0.993758
OR11G2	390439	olfactory receptor_ family 11_ subfamily G_ member 2	ENSG00000196832	0.117099	-0.000183453	0.984645	0.993758
ZNF679	168417	zinc finger protein 679	ENSG00000197123	0.113735	-0.000183453	0.984645	0.993758
MGAT4D	152586	MGAT4 family_ member D	ENSG00000205301	0.12572	-0.000183453	0.984645	0.993758
UGT2B11	10720	UDP glucuronosyltransferase 2 family_ polypeptide B11	ENSG00000213759	0.103733	-0.000183453	0.984645	0.993758
CEACAM18	729767	carcinoembryonic antigen-related cell adhesion molecule 18	ENSG00000213822	0.0879735	-0.000183453	0.984645	0.993758
GK3P	2713	glycerol kinase 3 pseudogene	ENSG00000229894	0.0973369	-0.000183453	0.984645	0.993758
PPIAL4C	653598	peptidylprolyl isomerase A (cyclophilin A)-like 4C	ENSG00000263464	0.0989457	-0.000183453	0.984645	0.993758
AC011455.2	NULL		ENSG00000269547	0.111014	-0.000183453	0.984645	0.993758
AC005551.1	NULL		ENSG00000284638	0.123443	-0.000183453	0.984645	0.993758
AP000812.4	NULL	leucine rich transmembrane and O-methyltransferase domain containing	ENSG00000284844	0.108549	-0.000183453	0.984645	0.993758
CD244	51744	CD244 molecule_ natural killer cell receptor 2B4	ENSG00000122223	0.111754	-0.000183453	0.984645	0.993758
ASB17	127247	ankyrin repeat and SOCS box containing 17	ENSG00000154007	0.118837	-0.000183453	0.984645	0.993758
SHCBP1L	81626	SHC SH2-domain binding protein 1-like	ENSG00000157060	0.126367	-0.000183453	0.984645	0.993758
OR1N2	138882	olfactory receptor_ family 1_ subfamily N_ member 2	ENSG00000171501	0.128054	-0.000183453	0.984645	0.993758
GPR171	29909	G protein-coupled receptor 171	ENSG00000174946	0.132329	-0.000183453	0.984645	0.993758
OR6B3	150681	olfactory receptor_ family 6_ subfamily B_ member 3	ENSG00000178586	0.126367	-0.000183453	0.984645	0.993758
CCL13	6357	chemokine (C-C motif) ligand 13	ENSG00000181374	0.130676	-0.000183453	0.984645	0.993758
MRGPRG	386746	MAS-related GPR_ member G	ENSG00000182170	0.118837	-0.000183453	0.984645	0.993758
LIPF	8513	lipase_ gastric	ENSG00000182333	0.0993205	-0.000183453	0.984645	0.993758
PRR32	100130613	proline rich 32	ENSG00000183631	0.121313	-0.000183453	0.984645	0.993758
OR10J5	127385	olfactory receptor_ family 10_ subfamily J_ member 5	ENSG00000184155	0.12146	-0.000183453	0.984645	0.993758
C10orf99	387695	chromosome 10 open reading frame 99	ENSG00000188373	0.130676	-0.000183453	0.984645	0.993758
ADH7	131	alcohol dehydrogenase 7 (class IV)_ mu or sigma polypeptide	ENSG00000196344	0.12146	-0.000183453	0.984645	0.993758
GAGE12J	729396	G antigen 12J	ENSG00000224659	0.121313	-0.000183453	0.984645	0.993758
MAGEA9B	728269	melanoma antigen family A9B	ENSG00000267978	0.112096	-0.000183453	0.984645	0.993758
PRSS2	5645	protease_ serine_ 2 (trypsin 2)	ENSG00000275896	0.129251	-0.000183453	0.984645	0.993758
LOC105372280	105372280	uncharacterized LOC105372280	ENSG00000283980	0.229411	-0.000183453	0.984645	0.993758
NDUFB3	4709	NADH dehydrogenase (ubiquinone) 1 beta subcomplex_ 3_ 12kDa	ENSG00000119013	4450.94	-0.000601208	0.985021	0.993937
ADAMTS17	170691	ADAM metallopeptidase with thrombospondin type 1 motif_ 17	ENSG00000140470	32.32	-0.00154244	0.985363	0.993937
MED23	9439	mediator complex subunit 23	ENSG00000112282	6246.91	-0.000631719	0.985423	0.993937
DPY19L3	147991	dpy-19-like 3 (C. elegans)	ENSG00000178904	12911.9	-0.000629352	0.985447	0.993937
GMEB2	26205	glucocorticoid modulatory element binding protein 2	ENSG00000101216	3055.05	-0.000666563	0.985467	0.993937
HINT3	135114	histidine triad nucleotide binding protein 3	ENSG00000111911	4115.38	0.000695077	0.985488	0.993937
CS	1431	citrate synthase	ENSG00000062485	28591.8	-0.000453685	0.985543	0.993937
CD53	963	CD53 molecule	ENSG00000143119	0.594693	-0.000320574	0.985558	0.993937
EBLN2	55096	endogenous Bornavirus-like nucleoprotein 2	ENSG00000255423	298.064	0.0011488	0.985579	0.993937
NDUFA4	4697	NDUFA4_ mitochondrial complex associated	ENSG00000189043	15526.6	0.000558024	0.985583	0.993937
KLHDC10	23008	kelch domain containing 10	ENSG00000128607	7494.94	-0.000479383	0.98559	0.993937
FAM182B	728882	family with sequence similarity 182_ member B	ENSG00000175170	31.1773	-0.00146073	0.985606	0.993937
LRIF1	55791	ligand dependent nuclear receptor interacting factor 1	ENSG00000121931	2562.86	0.000635174	0.985607	0.993937
KRT9	3857	keratin 9_ type I	ENSG00000171403	1.64413	0.000525719	0.985624	0.993937
RPS16	6217	ribosomal protein S16	ENSG00000105193	38467	0.000768082	0.985663	0.993937
FAM71A	149647	family with sequence similarity 71_ member A	ENSG00000162771	6.28174	0.000940404	0.985666	0.993937
NGB	58157	neuroglobin	ENSG00000165553	2.96058	-0.000623761	0.985773	0.993992
ROBO4	54538	roundabout guidance receptor 4	ENSG00000154133	94.7034	0.00149168	0.986008	0.994137
C14orf178	283579	chromosome 14 open reading frame 178	ENSG00000197734	4.07187	0.000895901	0.98604	0.994137
MYH10	4628	myosin_ heavy chain 10_ non-muscle	ENSG00000133026	119250	-0.000513487	0.986075	0.994137
ARSE	415	arylsulfatase E (chondrodysplasia punctata 1)	ENSG00000157399	417.813	-0.000948834	0.986254	0.994212
MPRIP	23164	myosin phosphatase Rho interacting protein	ENSG00000133030	34969.3	0.000262018	0.98654	0.994272
PRB3	5544	proline-rich protein BstNI subfamily 3	ENSG00000197870	14.5627	-0.00125674	0.986549	0.994272
WDR38	401551	WD repeat domain 38	ENSG00000136918	7.87757	0.00109041	0.98657	0.994272
UCK2	7371	uridine-cytidine kinase 2	ENSG00000143179	8011.07	0.00032335	0.986576	0.994272
RGPD8	727851	RANBP2-like and GRIP domain containing 8	ENSG00000169629	447.172	-0.000933788	0.986578	0.994272
AC104472.3	NULL		ENSG00000284952	2.80347	-0.000612265	0.986761	0.994404
TEAD4	7004	TEA domain family member 4	ENSG00000197905	2313.04	0.000712807	0.986998	0.99454
ZNF33B	7582	zinc finger protein 33B	ENSG00000196693	4556.74	-0.000589931	0.987002	0.99454
PEG3	5178	paternally expressed 3	ENSG00000198300	1829.04	-0.00137033	0.98715	0.994636
AKAP2	11217	A kinase (PRKA) anchor protein 2	ENSG00000241978	29.9982	-0.00134701	0.987328	0.994724
FAM124B	79843	family with sequence similarity 124B	ENSG00000124019	26.0545	-0.00118536	0.987347	0.994724
HACE1	57531	HECT domain and ankyrin repeat containing E3 ubiquitin protein ligase 1	ENSG00000085382	3877.98	-0.000486254	0.987396	0.994724
VPS51	738	vacuolar protein sorting 51 homolog (S. cerevisiae)	ENSG00000149823	6165.19	-0.000525589	0.987474	0.994736
DTD2	112487	D-tyrosyl-tRNA deacylase 2 (putative)	ENSG00000129480	2194.39	0.00042461	0.987513	0.994736
SYK	6850	spleen tyrosine kinase	ENSG00000165025	15.8944	-0.000994606	0.987651	0.994767
TMSB15B	286527	thymosin beta 15B	ENSG00000158427	201.387	0.00106028	0.987712	0.994767
STRIP1	85369	striatin interacting protein 1	ENSG00000143093	6243.05	0.000388249	0.98773	0.994767
MAP3K19	80122	mitogen-activated protein kinase kinase kinase 19	ENSG00000176601	1.98196	-0.000411544	0.987755	0.994767
RBX1	9978	ring-box 1_ E3 ubiquitin protein ligase	ENSG00000100387	5905.97	-0.000489688	0.987809	0.994769
ZHX1	11244	zinc fingers and homeoboxes 1	ENSG00000165156	5490.21	0.000559383	0.987937	0.994845
UGT3A2	167127	UDP glycosyltransferase 3 family_ polypeptide A2	ENSG00000168671	100.456	-0.00115874	0.98802	0.994875
RABGEF1	27342	RAB guanine nucleotide exchange factor (GEF) 1	ENSG00000154710	195.627	-0.00102915	0.988201	0.994933
DUS1L	64118	dihydrouridine synthase 1-like	ENSG00000169718	5928.35	0.000444957	0.988223	0.994933
MAGEE1	57692	melanoma antigen family E1	ENSG00000198934	1128.73	-0.000607808	0.988236	0.994933
SEC14L2	23541	SEC14-like lipid binding 2	ENSG00000100003	634.834	0.000714109	0.988319	0.994963
NANOS1	340719	nanos homolog 1 (Drosophila)	ENSG00000188613	628.651	-0.000591495	0.989005	0.995548
ENAM	10117	enamelin	ENSG00000132464	32.6185	0.00109108	0.989098	0.995557
SERPINB8	5271	serpin peptidase inhibitor_ clade B (ovalbumin)_ member 8	ENSG00000166401	2036.33	0.000477492	0.989156	0.995557
ASPN	54829	asporin	ENSG00000106819	1.29096	0.000368562	0.989211	0.995557
AC213203.1	NULL		ENSG00000277475	0.559513	-0.000244472	0.989225	0.995557
AC021072.1	NULL		ENSG00000283536	0.61471	-0.000267161	0.98935	0.99563
ATR	545	ATR serine/threonine kinase	ENSG00000175054	6235.58	0.000329617	0.989441	0.995668
MTM1	4534	myotubularin 1	ENSG00000171100	1530.84	0.000397463	0.989618	0.995794
GOLGA8O	728047	golgin A8 family_ member O	ENSG00000206127	22.6473	0.00101174	0.989713	0.995835
RNFT1	51136	ring finger protein_ transmembrane 1	ENSG00000189050	2034.82	0.000413997	0.989804	0.995848
PPP2R3B	28227	protein phosphatase 2_ regulatory subunit B''_ beta	ENSG00000167393	4006.18	-0.000611116	0.989831	0.995848
SMARCC1	6599	SWI/SNF related_ matrix associated_ actin dependent regulator of chromatin_ subfamily c_ member 1	ENSG00000173473	39725	-0.000283144	0.990123	0.996089
LTN1	26046	listerin E3 ubiquitin protein ligase 1	ENSG00000198862	14332.7	0.000389324	0.990348	0.996247
NR0B1	190	nuclear receptor subfamily 0_ group B_ member 1	ENSG00000169297	32.6323	0.000982088	0.990386	0.996247
DNAJC18	202052	DnaJ (Hsp40) homolog_ subfamily C_ member 18	ENSG00000170464	3827.49	-0.000355669	0.99045	0.996259
PRSS22	64063	protease_ serine_ 22	ENSG00000005001	8.48193	0.000520195	0.990588	0.996305
GRM4	2914	glutamate receptor_ metabotropic 4	ENSG00000124493	21.9732	0.000877665	0.990602	0.996305
ATMIN	23300	ATM interactor	ENSG00000166454	12576.8	-0.000250785	0.990661	0.996312
PGRMC1	10857	progesterone receptor membrane component 1	ENSG00000101856	29796	-0.000245264	0.990741	0.996331
MNAT1	4331	MNAT CDK-activating kinase assembly factor 1	ENSG00000020426	2859.49	-0.000333569	0.990797	0.996331
ZNF74	7625	zinc finger protein 74	ENSG00000185252	2860.78	0.000332172	0.990839	0.996331
ORM2	5005	orosomucoid 2	ENSG00000228278	3.91721	-0.000457598	0.990938	0.996378
INO80B	83444	INO80 complex subunit B	ENSG00000115274	53.2084	0.000957041	0.991044	0.996431
CAMKK1	84254	calcium/calmodulin-dependent protein kinase kinase 1_ alpha	ENSG00000004660	1434.44	0.0004593	0.991102	0.996432
ACTRT2	140625	actin-related protein T2	ENSG00000169717	0.462958	-0.000190841	0.99115	0.996432
GLIS2	84662	GLIS family zinc finger 2	ENSG00000126603	2341.79	-0.000388645	0.99132	0.996549
RAB25	57111	RAB25_ member RAS oncogene family	ENSG00000132698	5.60084	0.000540844	0.991509	0.996686
RPS19BP1	91582	ribosomal protein S19 binding protein 1	ENSG00000187051	3937.74	0.000468147	0.991679	0.996739
ZNF451	26036	zinc finger protein 451	ENSG00000112200	6518.35	0.000359143	0.991737	0.996739
SMARCD3	6604	SWI/SNF related_ matrix associated_ actin dependent regulator of chromatin_ subfamily d_ member 3	ENSG00000082014	4952.47	0.000347301	0.991866	0.996739
PIK3R5	23533	phosphoinositide-3-kinase_ regulatory subunit 5	ENSG00000141506	65.3615	0.000867126	0.99187	0.996739
ZNF257	113835	zinc finger protein 257	ENSG00000197134	78.5642	-0.000867903	0.991879	0.996739
SCEL	8796	sciellin	ENSG00000136155	44.8294	-0.000817333	0.992214	0.996921
BAD	572	BCL2-associated agonist of cell death	ENSG00000002330	3365.4	-0.000390517	0.992249	0.996921
FAM212A	389119	family with sequence similarity 212_ member A	ENSG00000185614	73.9813	0.000807474	0.992298	0.996921
RPL22	6146	ribosomal protein L22	ENSG00000116251	37598.7	0.000196229	0.992321	0.996921
ABHD11	83451	abhydrolase domain containing 11	ENSG00000106077	1173.81	-0.00047632	0.992324	0.996921
PPP1R2	5504	protein phosphatase 1_ regulatory (inhibitor) subunit 2	ENSG00000184203	5259.87	-0.000296741	0.992482	0.997012
MYOM3	127294	myomesin 3	ENSG00000142661	122.388	-0.000714502	0.992521	0.997012
TMEM82	388595	transmembrane protein 82	ENSG00000162460	0.287899	-0.00011288	0.992649	0.997031
XAB2	56949	XPA binding protein 2	ENSG00000076924	4688.56	0.000272953	0.992654	0.997031
SOST	50964	sclerostin	ENSG00000167941	33.9808	0.000772245	0.992698	0.997031
DLAT	1737	dihydrolipoamide S-acetyltransferase	ENSG00000150768	12696.9	0.000213709	0.99311	0.997268
AC009690.1	NULL		ENSG00000260729	8.04979	-0.000510856	0.993118	0.997268
RPL32	6161	ribosomal protein L32	ENSG00000144713	52365.2	-0.000330042	0.993125	0.997268
ALDH1L1	10840	aldehyde dehydrogenase 1 family_ member L1	ENSG00000144908	14.2802	0.000624456	0.993145	0.997268
RHBDD1	84236	rhomboid domain containing 1	ENSG00000144468	3145.29	-0.000254441	0.993305	0.997375
CD86	942	CD86 molecule	ENSG00000114013	1.96049	0.000230169	0.993433	0.997448
EPHA8	2046	EPH receptor A8	ENSG00000070886	9.94163	-0.000476527	0.993483	0.997448
SRSF9	8683	serine/arginine-rich splicing factor 9	ENSG00000111786	20053	-0.000198763	0.993654	0.997497
CGB7	94027	chorionic gonadotropin_ beta polypeptide 7	ENSG00000196337	161.915	-0.000588505	0.993693	0.997497
PDHX	8050	pyruvate dehydrogenase complex_ component X	ENSG00000110435	4641.57	0.000184495	0.993833	0.997497
ASMT	438	acetylserotonin O-methyltransferase	ENSG00000196433	4.99052	-0.000375161	0.993892	0.997497
DCAF7	10238	DDB1 and CUL4 associated factor 7	ENSG00000136485	24081	0.0001523	0.993892	0.997497
FAM163B	642968	family with sequence similarity 163_ member B	ENSG00000196990	1.28307	-0.000195671	0.993903	0.997497
TDRD12	91646	tudor domain containing 12	ENSG00000173809	13.1938	0.000477584	0.993906	0.997497
NT5DC1	221294	5'-nucleotidase domain containing 1	ENSG00000178425	3448.48	-0.000263338	0.993955	0.997497
IL4	3565	interleukin 4	ENSG00000113520	0.941886	-0.000135079	0.994017	0.997507
RNF225	646862	ring finger protein 225	ENSG00000269855	2.77348	-0.000283578	0.994131	0.997568
TGM7	116179	transglutaminase 7	ENSG00000159495	1.33301	-0.000205721	0.994444	0.997796
GIP	2695	gastric inhibitory polypeptide	ENSG00000159224	19.7468	0.000483139	0.994464	0.997796
TAF8	129685	TAF8 RNA polymerase II_ TATA box binding protein (TBP)-associated factor_ 43kDa	ENSG00000137413	2340.26	-0.00021325	0.99453	0.997809
CMTM2	146225	CKLF-like MARVEL transmembrane domain containing 2	ENSG00000140932	6.25196	0.00037605	0.994613	0.997839
TYROBP	7305	TYRO protein tyrosine kinase binding protein	ENSG00000011600	1.45128	0.000164142	0.994704	0.997853
TMEM110-MUSTN1	100526772	TMEM110-MUSTN1 readthrough	ENSG00000248592	26.609	0.000504678	0.994733	0.997853
ZNF544	27300	zinc finger protein 544	ENSG00000198131	3057.69	0.000165267	0.994851	0.997912
ATG2B	55102	autophagy related 2B	ENSG00000066739	5734.64	0.000253975	0.994917	0.997912
FAM91A1	157769	family with sequence similarity 91_ member A1	ENSG00000176853	9024.53	0.00018377	0.99495	0.997912
TMEM129	92305	transmembrane protein 129_ E3 ubiquitin protein ligase	ENSG00000168936	4355.38	0.000219966	0.995068	0.997943
BCL9	607	B-cell CLL/lymphoma 9	ENSG00000116128	10578.7	-0.0001682	0.995086	0.997943
MEP1B	4225	meprin A_ beta	ENSG00000141434	4.80495	0.000312078	0.995314	0.998118
ARID3B	10620	AT rich interactive domain 3B (BRIGHT-like)	ENSG00000179361	8850.76	-0.000175139	0.995385	0.998136
TAB3	257397	TGF-beta activated kinase 1/MAP3K7 binding protein 3	ENSG00000157625	5167.96	0.000238069	0.995672	0.99837
ILDR1	286676	immunoglobulin-like domain containing receptor 1	ENSG00000145103	3.43209	-0.000234054	0.995776	0.998422
CREBBP	1387	CREB binding protein	ENSG00000005339	12984.1	-0.000193128	0.995865	0.998455
RFESD	317671	Rieske (Fe-S) domain containing	ENSG00000175449	230.463	0.000344609	0.995915	0.998455
ZNF705A	440077	zinc finger protein 705A	ENSG00000196946	30.5781	0.00041654	0.996015	0.998469
SLC37A1	54020	solute carrier family 37 (glucose-6-phosphate transporter)_ member 1	ENSG00000160190	2890.72	-0.000168751	0.996034	0.998469
POLR2H	5437	polymerase (RNA) II (DNA directed) polypeptide H	ENSG00000163882	3806.31	-0.000160331	0.99615	0.998491
TMPRSS6	164656	transmembrane protease_ serine 6	ENSG00000187045	3.70298	0.000199129	0.996162	0.998491
TSG101	7251	tumor susceptibility 101	ENSG00000074319	7812.05	-0.000108273	0.996261	0.998536
PUF60	22827	poly-U binding splicing factor 60KDa	ENSG00000179950	16594.9	-0.000153449	0.996373	0.998585
SLC26A4	5172	solute carrier family 26 (anion exchanger)_ member 4	ENSG00000091137	16.1336	-0.000345275	0.996455	0.998585
ZNF23	7571	zinc finger protein 23	ENSG00000167377	243.844	-0.000285815	0.996517	0.998585
MRPL23	6150	mitochondrial ribosomal protein L23	ENSG00000214026	1455.15	-0.000235434	0.996521	0.998585
APBA3	9546	amyloid beta (A4) precursor protein-binding_ family A_ member 3	ENSG00000011132	1366.95	0.000192774	0.996652	0.998663
CCDC42B	387885	coiled-coil domain containing 42B	ENSG00000186710	19.2996	-0.000324288	0.996709	0.998668
WDR45	11152	WD repeat domain 45	ENSG00000196998	2941.97	0.000116439	0.996841	0.998747
SIAH1	6477	siah E3 ubiquitin protein ligase 1	ENSG00000196470	3442.76	-9.64919e-05	0.997083	0.998936
TMED4	222068	transmembrane p24 trafficking protein 4	ENSG00000158604	11114.3	7.27087491998442e-05	0.997135	0.998936
PNPLA5	150379	patatin-like phospholipase domain containing 5	ENSG00000100341	0.481715	6.26292882546443e-05	0.997338	0.999055
MTMR8	55613	myotubularin related protein 8	ENSG00000102043	189.075	-0.000255536	0.99736	0.999055
TYW3	127253	tRNA-yW synthesizing protein 3 homolog (S. cerevisiae)	ENSG00000162623	1999.9	0.000114543	0.997457	0.999098
PPHLN1	51535	periphilin 1	ENSG00000134283	9151	-5.76366e-05	0.997542	0.999131
ZNF517	340385	zinc finger protein 517	ENSG00000197363	457.78	0.000187996	0.997643	0.999159
GCNT7	140687	glucosaminyl (N-acetyl) transferase family member 7	ENSG00000124091	0.286615	3.03426730758692e-05	0.997676	0.999159
PIWIL4	143689	piwi-like RNA-mediated gene silencing 4	ENSG00000134627	70.0826	0.000237107	0.997755	0.999185
RAB41	347517	RAB41_ member RAS oncogene family	ENSG00000147127	0.637984	4.43740824026498e-05	0.997917	0.999294
C4orf29	80167	chromosome 4 open reading frame 29	ENSG00000164074	1798.55	8.97620943648293e-05	0.998106	0.99936
BNIPL	149428	BCL2/adenovirus E1B 19kD interacting protein like	ENSG00000163141	26.5357	-0.000184964	0.998137	0.99936
LARS	51520	leucyl-tRNA synthetase	ENSG00000133706	26276.1	-5.1931e-05	0.998179	0.99936
TXNDC17	84817	thioredoxin domain containing 17	ENSG00000129235	5298.52	8.80393631822444e-05	0.998242	0.99936
LYRM1	57149	LYR motif containing 1	ENSG00000102897	2395.46	-6.17366e-05	0.998248	0.99936
SNRPD2	6633	small nuclear ribonucleoprotein D2 polypeptide 16.5kDa	ENSG00000125743	15479.3	-7.68839e-05	0.998542	0.999502
BORCS8	729991	BLOC-1 related complex subunit 8	ENSG00000254901	889.167	8.01942038292178e-05	0.998569	0.999502
EVC2	132884	Ellis van Creveld syndrome 2	ENSG00000173040	601.933	8.46945421186307e-05	0.998607	0.999502
CCDC94	55702	coiled-coil domain containing 94	ENSG00000105248	2006.88	-5.61958e-05	0.998627	0.999502
ZNF324	25799	zinc finger protein 324	ENSG00000083812	1097.41	5.342788631305e-05	0.998655	0.999502
RPS14	6208	ribosomal protein S14	ENSG00000164587	67454.4	5.59085101374077e-05	0.998853	0.999609
ZXDC	79364	ZXD family zinc finger C	ENSG00000070476	3348.73	3.68422557702116e-05	0.99891	0.999609
CHMP6	79643	charged multivesicular body protein 6	ENSG00000176108	2708.33	-5.36682e-05	0.998921	0.999609
DUS2	54920	dihydrouridine synthase 2	ENSG00000167264	1629.07	-2.79266e-05	0.99922	0.999784
FBXO42	54455	F-box protein 42	ENSG00000037637	4487.57	-1.9121e-05	0.999275	0.999784
MYPN	84665	myopalladin	ENSG00000138347	19.4457	7.03418375863503e-05	0.99928	0.999784
PLEK	5341	pleckstrin	ENSG00000115956	6.13175	-4.1695e-05	0.999418	0.999784
AL139353.1	NULL		ENSG00000203546	24.778	-5.35874e-05	0.999478	0.999784
ZFP92	139735	ZFP92 zinc finger protein	ENSG00000189420	102.586	4.31694691371777e-05	0.999589	0.999784
FAM46B	115572	family with sequence similarity 46_ member B	ENSG00000158246	1792.78	-2.2111e-05	0.999611	0.999784
PGS1	9489	phosphatidylglycerophosphate synthase 1	ENSG00000087157	4174.36	-1.24798e-05	0.99962	0.999784
DQX1	165545	DEAQ box RNA-dependent ATPase 1	ENSG00000144045	39.2518	-3.96618e-05	0.999628	0.999784
GRAMD1B	57476	GRAM domain containing 1B	ENSG00000023171	2026.02	-1.4612e-05	0.99965	0.999784
AQR	9716	aquarius intron-binding spliceosomal factor	ENSG00000021776	11658.8	1.08600573113732e-05	0.999678	0.999784
CCDC178	374864	coiled-coil domain containing 178	ENSG00000166960	29.9421	-4.37436e-06	0.999956	0.999995
ZNF181	339318	zinc finger protein 181	ENSG00000197841	1272.62	-2.62765e-07	0.999995	0.999995
SLC13A2	9058	solute carrier family 13 (sodium-dependent dicarboxylate transporter)_ member 2	ENSG00000007216	0	0	1	1
CEACAM7	1087	carcinoembryonic antigen-related cell adhesion molecule 7	ENSG00000007306	0	0	1	1
NME1-NME2	654364	NME1-NME2 readthrough	ENSG00000011052	0	0	1	1
IBSP	3381	integrin-binding sialoprotein	ENSG00000029559	0	0	1	1
HOXC8	3224	homeobox C8	ENSG00000037965	0	0	1	1
POU1F1	5449	POU class 1 homeobox 1	ENSG00000064835	0	0	1	1
CD84	8832	CD84 molecule	ENSG00000066294	0	0	1	1
CLDN18	51208	claudin 18	ENSG00000066405	0	0	1	1
PRLH	51052	prolactin releasing hormone	ENSG00000071677	0	0	1	1
HOXA9	3205	homeobox A9	ENSG00000078399	0	0	1	1
RDH8	50700	retinol dehydrogenase 8 (all-trans)	ENSG00000080511	0	0	1	1
CFHR2	3080	complement factor H-related 2	ENSG00000080910	0	0	1	1
FCN1	2219	ficolin (collagen/fibrinogen domain containing) 1	ENSG00000085265	0	0	1	1
REM1	28954	RAS (RAD and GEM)-like GTP-binding 1	ENSG00000088320	0	0	1	1
CMA1	1215	chymase 1_ mast cell	ENSG00000092009	0	0	1	1
NCR2	9436	natural cytotoxicity triggering receptor 2	ENSG00000096264	0	0	1	1
Z83844.1	NULL		ENSG00000100101	0	0	1	1
CTSG	1511	cathepsin G	ENSG00000100448	0	0	1	1
GZMH	2999	granzyme H (cathepsin G-like 2_ protein h-CCPX)	ENSG00000100450	0	0	1	1
SERPINA4	5267	serpin peptidase inhibitor_ clade A (alpha-1 antiproteinase_ antitrypsin)_ member 4	ENSG00000100665	0	0	1	1
SPINT3	10816	serine peptidase inhibitor_ Kunitz type_ 3	ENSG00000101446	0	0	1	1
F9	2158	coagulation factor IX	ENSG00000101981	0	0	1	1
OPN1LW	5956	opsin 1 (cone pigments)_ long-wave-sensitive	ENSG00000102076	0	0	1	1
MT4	84560	metallothionein 4	ENSG00000102891	0	0	1	1
CORO7-PAM16	100529144	CORO7-PAM16 readthrough	ENSG00000103426	0	0	1	1
RETN	56729	resistin	ENSG00000104918	0	0	1	1
LGALS13	29124	lectin_ galactoside-binding_ soluble_ 13	ENSG00000105198	0	0	1	1
SIGLEC8	27181	sialic acid binding Ig-like lectin 8	ENSG00000105366	0	0	1	1
SIGLEC5	8778	sialic acid binding Ig-like lectin 5	ENSG00000105501	0	0	1	1
NPVF	64111	neuropeptide VF precursor	ENSG00000105954	0	0	1	1
HOXA2	3199	homeobox A2	ENSG00000105996	0	0	1	1
HOXA6	3203	homeobox A6	ENSG00000106006	0	0	1	1
KRT37	8688	keratin 37_ type I	ENSG00000108417	0	0	1	1
UGT2B10	7365	UDP glucuronosyltransferase 2 family_ polypeptide B10	ENSG00000109181	0	0	1	1
MYF5	4617	myogenic factor 5	ENSG00000111049	0	0	1	1
IL26	55801	interleukin 26	ENSG00000111536	0	0	1	1
AL021546.1	NULL		ENSG00000111780	0	0	1	1
IL17A	3605	interleukin 17A	ENSG00000112115	0	0	1	1
LY86	9450	lymphocyte antigen 86	ENSG00000112799	0	0	1	1
NEU2	4759	sialidase 2 (cytosolic sialidase)	ENSG00000115488	0	0	1	1
PRAMEF1	65121	PRAME family member 1	ENSG00000116721	0	0	1	1
SPACA1	81833	sperm acrosome associated 1	ENSG00000118434	0	0	1	1
HOXB1	3211	homeobox B1	ENSG00000120094	0	0	1	1
IFNA6	3443	interferon_ alpha 6	ENSG00000120235	0	0	1	1
IFNA8	3445	interferon_ alpha 8	ENSG00000120242	0	0	1	1
MAGEB4	4115	melanoma antigen family B4	ENSG00000120289	0	0	1	1
GPR31	2853	G protein-coupled receptor 31	ENSG00000120436	0	0	1	1
PRAMEF2	65122	PRAME family member 2	ENSG00000120952	0	0	1	1
IAPP	3375	islet amyloid polypeptide	ENSG00000121351	0	0	1	1
SASH3	54440	SAM and SH3 domain containing 3	ENSG00000122122	0	0	1	1
PRM2	5620	protamine 2	ENSG00000122304	0	0	1	1
HOXC12	3228	homeobox C12	ENSG00000123407	0	0	1	1
MAGEA9	4108	melanoma antigen family A9	ENSG00000123584	0	0	1	1
MC3R	4159	melanocortin 3 receptor	ENSG00000124089	0	0	1	1
SEMG2	6407	semenogelin II	ENSG00000124157	0	0	1	1
TMEM189-UBE2V1	387522	TMEM189-UBE2V1 readthrough	ENSG00000124208	0	0	1	1
ANKRD60	140731	ankyrin repeat domain 60	ENSG00000124227	0	0	1	1
TREM1	54210	triggering receptor expressed on myeloid cells 1	ENSG00000124731	0	0	1	1
AC046185.1	NULL		ENSG00000125695	0	0	1	1
DEFB126	81623	defensin_ beta 126	ENSG00000125788	0	0	1	1
GFRA4	64096	GDNF family receptor alpha 4	ENSG00000125861	0	0	1	1
CHURC1-FNTB	100529261	CHURC1-FNTB readthrough	ENSG00000125954	0	0	1	1
SLURP1	57152	secreted LY6/PLAUR domain containing 1	ENSG00000126233	0	0	1	1
GPR42	2866	G protein-coupled receptor 42 (gene/pseudogene)	ENSG00000126251	0	0	1	1
CTAG2	30848	cancer/testis antigen 2	ENSG00000126890	0	0	1	1
OR7C2	26658	olfactory receptor_ family 7_ subfamily C_ member 2	ENSG00000127529	0	0	1	1
OR1E2	8388	olfactory receptor_ family 1_ subfamily E_ member 2	ENSG00000127780	0	0	1	1
TAS2R16	50833	taste receptor_ type 2_ member 16	ENSG00000128519	0	0	1	1
VCY1B	353513	variable charge_ Y-linked 1B	ENSG00000129862	0	0	1	1
VCY	9084	variable charge_ Y-linked	ENSG00000129864	0	0	1	1
CDY2B	203611	chromodomain protein_ Y-linked_ 2B	ENSG00000129873	0	0	1	1
INS-IGF2	723961	INS-IGF2 readthrough	ENSG00000129965	0	0	1	1
GDF1	2657	growth differentiation factor 1	ENSG00000130283	0	0	1	1
FUT5	2527	fucosyltransferase 5 (alpha (1_3) fucosyltransferase)	ENSG00000130383	0	0	1	1
BMP15	9210	bone morphogenetic protein 15	ENSG00000130385	0	0	1	1
OR11H1	81061	olfactory receptor_ family 11_ subfamily H_ member 1	ENSG00000130538	0	0	1	1
RBBP8NL	140893	RBBP8 N-terminal like	ENSG00000130701	0	0	1	1
BPIFA3	128861	BPI fold containing family A_ member 3	ENSG00000131059	0	0	1	1
DEFB118	117285	defensin_ beta 118	ENSG00000131068	0	0	1	1
HIGD1B	51751	HIG1 hypoxia inducible domain family_ member 1B	ENSG00000131097	0	0	1	1
AC010531.1	NULL		ENSG00000131152	0	0	1	1
GJA9	81025	gap junction protein_ alpha 9_ 59kDa	ENSG00000131233	0	0	1	1
FSHB	2488	follicle stimulating hormone_ beta polypeptide	ENSG00000131808	0	0	1	1
SCP2D1	140856	SCP2 sterol-binding domain containing 1	ENSG00000132631	0	0	1	1
APCS	325	amyloid P component_ serum	ENSG00000132703	0	0	1	1
IL36A	27179	interleukin 36_ alpha	ENSG00000136694	0	0	1	1
IL36RN	26525	interleukin 36 receptor antagonist	ENSG00000136695	0	0	1	1
IL1F10	84639	interleukin 1 family_ member 10 (theta)	ENSG00000136697	0	0	1	1
OR1L4	254973	olfactory receptor_ family 1_ subfamily L_ member 4	ENSG00000136939	0	0	1	1
CCL21	6366	chemokine (C-C motif) ligand 21	ENSG00000137077	0	0	1	1
IFNA21	3452	interferon_ alpha 21	ENSG00000137080	0	0	1	1
IL21	59067	interleukin 21	ENSG00000138684	0	0	1	1
NPFF	8620	neuropeptide FF-amide peptide precursor	ENSG00000139574	0	0	1	1
KIF2B	84643	kinesin family member 2B	ENSG00000141200	0	0	1	1
GPR32	2854	G protein-coupled receptor 32	ENSG00000142511	0	0	1	1
AC020909.1	NULL		ENSG00000142539	0	0	1	1
CELA2A	63036	chymotrypsin-like elastase family_ member 2A	ENSG00000142615	0	0	1	1
XCL2	6846	chemokine (C motif) ligand 2	ENSG00000143185	0	0	1	1
S100A8	6279	S100 calcium binding protein A8	ENSG00000143546	0	0	1	1
REG3G	130120	regenerating islet-derived 3 gamma	ENSG00000143954	0	0	1	1
AC073896.1	NULL		ENSG00000144785	0	0	1	1
GC	2638	group-specific component (vitamin D binding protein)	ENSG00000145321	0	0	1	1
IL9	3578	interleukin 9	ENSG00000145839	0	0	1	1
SPINK7	84651	serine peptidase inhibitor_ Kazal type 7 (putative)	ENSG00000145879	0	0	1	1
TAAR2	9287	trace amine associated receptor 2	ENSG00000146378	0	0	1	1
TAAR1	134864	trace amine associated receptor 1	ENSG00000146399	0	0	1	1
FERD3L	222894	Fer3-like bHLH transcription factor	ENSG00000146618	0	0	1	1
AKAP4	8852	A kinase (PRKA) anchor protein 4	ENSG00000147081	0	0	1	1
IFNK	56832	interferon_ kappa	ENSG00000147896	0	0	1	1
OR13C4	138804	olfactory receptor_ family 13_ subfamily C_ member 4	ENSG00000148136	0	0	1	1
OR5C1	392391	olfactory receptor_ family 5_ subfamily C_ member 1	ENSG00000148215	0	0	1	1
SPINT4	391253	serine peptidase inhibitor_ Kunitz type 4	ENSG00000149651	0	0	1	1
OR8K1	390157	olfactory receptor_ family 8_ subfamily K_ member 1	ENSG00000150261	0	0	1	1
OR5M9	390162	olfactory receptor_ family 5_ subfamily M_ member 9	ENSG00000150269	0	0	1	1
KCNA6	3742	potassium channel_ voltage gated shaker related subfamily A_ member 6	ENSG00000151079	0	0	1	1
DRD3	1814	dopamine receptor D3	ENSG00000151577	0	0	1	1
CFC1B	653275	cripto_ FRL-1_ cryptic family 1B	ENSG00000152093	0	0	1	1
PTH	5741	parathyroid hormone	ENSG00000152266	0	0	1	1
SPACA7	122258	sperm acrosome associated 7	ENSG00000153498	0	0	1	1
TGIF2LX	90316	TGFB-induced factor homeobox 2-like_ X-linked	ENSG00000153779	0	0	1	1
PANX3	116337	pannexin 3	ENSG00000154143	0	0	1	1
NAA11	84779	N(alpha)-acetyltransferase 11_ NatA catalytic subunit	ENSG00000156269	0	0	1	1
CLDN17	26285	claudin 17	ENSG00000156282	0	0	1	1
CLDN8	9073	claudin 8	ENSG00000156284	0	0	1	1
PAGE5	90737	P antigen family_ member 5 (prostate associated)	ENSG00000158639	0	0	1	1
PRAC1	84366	prostate cancer susceptibility candidate 1	ENSG00000159182	0	0	1	1
LCE2B	26239	late cornified envelope 2B	ENSG00000159455	0	0	1	1
SPRR2G	6706	small proline-rich protein 2G	ENSG00000159516	0	0	1	1
PIP	5304	prolactin-induced protein	ENSG00000159763	0	0	1	1
CYP3A7	1551	cytochrome P450_ family 3_ subfamily A_ polypeptide 7	ENSG00000160870	0	0	1	1
DCD	117159	dermcidin	ENSG00000161634	0	0	1	1
KRT82	3888	keratin 82_ type II	ENSG00000161850	0	0	1	1
OR2M5	127059	olfactory receptor_ family 2_ subfamily M_ member 5	ENSG00000162727	0	0	1	1
FCGR3B	2215	Fc fragment of IgG_ low affinity IIIb_ receptor (CD16b)	ENSG00000162747	0	0	1	1
PDHA2	5161	pyruvate dehydrogenase (lipoamide) alpha 2	ENSG00000163114	0	0	1	1
TMOD4	29765	tropomodulin 4 (muscle)	ENSG00000163157	0	0	1	1
LCE3D	84648	late cornified envelope 3D	ENSG00000163202	0	0	1	1
SMCP	4184	sperm mitochondria-associated cysteine-rich protein	ENSG00000163206	0	0	1	1
TMEM174	134288	transmembrane protein 174	ENSG00000164325	0	0	1	1
IL3	3562	interleukin 3	ENSG00000164399	0	0	1	1
HIST1H2AA	221613	histone cluster 1_ H2aa	ENSG00000164508	0	0	1	1
C7orf62	219557	chromosome 7 open reading frame 62	ENSG00000164645	0	0	1	1
DEFA5	1670	defensin_ alpha 5_ Paneth cell-specific	ENSG00000164816	0	0	1	1
DEFA4	1669	defensin_ alpha 4_ corticostatin	ENSG00000164821	0	0	1	1
PRKACG	5568	protein kinase_ cAMP-dependent_ catalytic_ gamma	ENSG00000165059	0	0	1	1
OR1K1	392392	olfactory receptor_ family 1_ subfamily K_ member 1	ENSG00000165204	0	0	1	1
SERPINA12	145264	serpin peptidase inhibitor_ clade A (alpha-1 antiproteinase_ antitrypsin)_ member 12	ENSG00000165953	0	0	1	1
OPN1MW2	728458	opsin 1 (cone pigments)_ medium-wave-sensitive 2	ENSG00000166160	0	0	1	1
POTED	317754	POTE ankyrin domain family_ member D	ENSG00000166351	0	0	1	1
OR10A5	144124	olfactory receptor_ family 10_ subfamily A_ member 5	ENSG00000166363	0	0	1	1
OR4D6	219983	olfactory receptor_ family 4_ subfamily D_ member 6	ENSG00000166884	0	0	1	1
MS4A5	64232	membrane-spanning 4-domains_ subfamily A_ member 5	ENSG00000166930	0	0	1	1
C16orf92	146378	chromosome 16 open reading frame 92	ENSG00000167194	0	0	1	1
OR51I1	390063	olfactory receptor_ family 51_ subfamily I_ member 1	ENSG00000167359	0	0	1	1
KIR3DL1	3811	killer cell immunoglobulin-like receptor_ three domains_ long cytoplasmic tail_ 1	ENSG00000167633	0	0	1	1
OR5I1	10798	olfactory receptor_ family 5_ subfamily I_ member 1	ENSG00000167825	0	0	1	1
OR2B2	81697	olfactory receptor_ family 2_ subfamily B_ member 2	ENSG00000168131	0	0	1	1
HIST3H3	8290	histone cluster 3_ H3	ENSG00000168148	0	0	1	1
C8orf22	492307	chromosome 8 open reading frame 22	ENSG00000168333	0	0	1	1
WFDC12	128488	WAP four-disulfide core domain 12	ENSG00000168703	0	0	1	1
TSPY2	64591	testis specific protein_ Y-linked 2	ENSG00000168757	0	0	1	1
OR13J1	392309	olfactory receptor_ family 13_ subfamily J_ member 1	ENSG00000168828	0	0	1	1
SIGLEC7	27036	sialic acid binding Ig-like lectin 7	ENSG00000168995	0	0	1	1
OR6F1	343169	olfactory receptor_ family 6_ subfamily F_ member 1	ENSG00000169214	0	0	1	1
GP2	2813	glycoprotein 2 (zymogen granule membrane)	ENSG00000169347	0	0	1	1
RNASE3	6037	ribonuclease_ RNase A family_ 3	ENSG00000169397	0	0	1	1
SPRR1B	6699	small proline-rich protein 1B	ENSG00000169469	0	0	1	1
SPRR1A	6698	small proline-rich protein 1A	ENSG00000169474	0	0	1	1
OR4K15	81127	olfactory receptor_ family 4_ subfamily K_ member 15	ENSG00000169488	0	0	1	1
CRCT1	54544	cysteine-rich C-terminal 1	ENSG00000169509	0	0	1	1
VPREB1	7441	pre-B lymphocyte 1	ENSG00000169575	0	0	1	1
HOXD4	3233	homeobox D4	ENSG00000170166	0	0	1	1
HOXD12	3238	homeobox D12	ENSG00000170178	0	0	1	1
MRGPRX1	259249	MAS-related GPR_ member X1	ENSG00000170255	0	0	1	1
OR10A4	283297	olfactory receptor_ family 10_ subfamily A_ member 4	ENSG00000170782	0	0	1	1
OR8B12	219858	olfactory receptor_ family 8_ subfamily B_ member 12	ENSG00000170953	0	0	1	1
CEACAM3	1084	carcinoembryonic antigen-related cell adhesion molecule 3	ENSG00000170956	0	0	1	1
DDI1	414301	DNA-damage inducible 1 homolog 1	ENSG00000170967	0	0	1	1
OR13H1	347468	olfactory receptor_ family 13_ subfamily H_ member 1	ENSG00000171054	0	0	1	1
PROL1	58503	proline rich_ lacrimal 1	ENSG00000171199	0	0	1	1
KRTAP4-4	84616	keratin associated protein 4-4	ENSG00000171396	0	0	1	1
XAGE5	170627	X antigen family_ member 5	ENSG00000171405	0	0	1	1
OR1L6	392390	olfactory receptor_ family 1_ subfamily L_ member 6	ENSG00000171459	0	0	1	1
SPACA5B	729201	sperm acrosome associated 5B	ENSG00000171478	0	0	1	1
OR1N1	138883	olfactory receptor_ family 1_ subfamily N_ member 1	ENSG00000171505	0	0	1	1
RAB4B-EGLN2	100529264	RAB4B-EGLN2 readthrough (NMD candidate)	ENSG00000171570	0	0	1	1
NXNL1	115861	nucleoredoxin-like 1	ENSG00000171773	0	0	1	1
OR10H3	26532	olfactory receptor_ family 10_ subfamily H_ member 3	ENSG00000171936	0	0	1	1
OR10H2	26538	olfactory receptor_ family 10_ subfamily H_ member 2	ENSG00000171942	0	0	1	1
REG3A	5068	regenerating islet-derived 3 alpha	ENSG00000172016	0	0	1	1
OR1A2	26189	olfactory receptor_ family 1_ subfamily A_ member 2	ENSG00000172150	0	0	1	1
OR8I2	120586	olfactory receptor_ family 8_ subfamily I_ member 2	ENSG00000172154	0	0	1	1
OR4C11	219429	olfactory receptor_ family 4_ subfamily C_ member 11	ENSG00000172188	0	0	1	1
OR8U1	219417	olfactory receptor_ family 8_ subfamily U_ member 1	ENSG00000172199	0	0	1	1
TPSAB1	7177	tryptase alpha/beta 1	ENSG00000172236	0	0	1	1
CDY1	9085	chromodomain protein_ Y-linked_ 1	ENSG00000172288	0	0	1	1
OR10V1	390201	olfactory receptor_ family 10_ subfamily V_ member 1	ENSG00000172289	0	0	1	1
CDY1B	253175	chromodomain protein_ Y-linked_ 1B	ENSG00000172352	0	0	1	1
OR9I1	219954	olfactory receptor_ family 9_ subfamily I_ member 1	ENSG00000172377	0	0	1	1
OR9G4	283189	olfactory receptor_ family 9_ subfamily G_ member 4	ENSG00000172457	0	0	1	1
HSFY1	86614	heat shock transcription factor_ Y-linked 1	ENSG00000172468	0	0	1	1
OR8J1	219477	olfactory receptor_ family 8_ subfamily J_ member 1	ENSG00000172487	0	0	1	1
OR5T3	390154	olfactory receptor_ family 5_ subfamily T_ member 3	ENSG00000172489	0	0	1	1
FAM170B	170370	family with sequence similarity 170_ member B	ENSG00000172538	0	0	1	1
OR10AD1	121275	olfactory receptor_ family 10_ subfamily AD_ member 1	ENSG00000172640	0	0	1	1
OR5B3	441608	olfactory receptor_ family 5_ subfamily B_ member 3	ENSG00000172769	0	0	1	1
OR10W1	81341	olfactory receptor_ family 10_ subfamily W_ member 1	ENSG00000172772	0	0	1	1
CST9	128822	cystatin 9 (testatin)	ENSG00000173335	0	0	1	1
AC097637.1	NULL		ENSG00000173366	0	0	1	1
C1QB	713	complement component 1_ q subcomponent_ B chain	ENSG00000173369	0	0	1	1
RNASE8	122665	ribonuclease_ RNase A family_ 8	ENSG00000173431	0	0	1	1
RNASE11	122651	ribonuclease_ RNase A family_ 11 (non-active)	ENSG00000173464	0	0	1	1
OR1L1	26737	olfactory receptor_ family 1_ subfamily L_ member 1	ENSG00000173679	0	0	1	1
ARL13A	392509	ADP-ribosylation factor-like 13A	ENSG00000174225	0	0	1	1
AMY1B	277	amylase_ alpha 1B (salivary)	ENSG00000174876	0	0	1	1
OR9G1	390174	olfactory receptor_ family 9_ subfamily G_ member 1	ENSG00000174914	0	0	1	1
OR5M3	219482	olfactory receptor_ family 5_ subfamily M_ member 3	ENSG00000174937	0	0	1	1
OR5J2	282775	olfactory receptor_ family 5_ subfamily J_ member 2	ENSG00000174957	0	0	1	1
OR4S2	219431	olfactory receptor_ family 4_ subfamily S_ member 2	ENSG00000174982	0	0	1	1
TEX36	387718	testis expressed 36	ENSG00000175018	0	0	1	1
OR2T1	26696	olfactory receptor_ family 2_ subfamily T_ member 1	ENSG00000175143	0	0	1	1
APOF	319	apolipoprotein F	ENSG00000175336	0	0	1	1
OR10P1	121130	olfactory receptor_ family 10_ subfamily P_ member 1	ENSG00000175398	0	0	1	1
OR52W1	120787	olfactory receptor_ family 52_ subfamily W_ member 1	ENSG00000175485	0	0	1	1
GPR152	390212	G protein-coupled receptor 152	ENSG00000175514	0	0	1	1
OR4B1	119765	olfactory receptor_ family 4_ subfamily B_ member 1	ENSG00000175619	0	0	1	1
AMIGO3	386724	adhesion molecule with Ig-like domain 3	ENSG00000176020	0	0	1	1
OR11H6	122748	olfactory receptor_ family 11_ subfamily H_ member 6	ENSG00000176219	0	0	1	1
OR51B6	390058	olfactory receptor_ family 51_ subfamily B_ member 6	ENSG00000176239	0	0	1	1
OR4L1	122742	olfactory receptor_ family 4_ subfamily L_ member 1	ENSG00000176246	0	0	1	1
HMGB4	127540	high mobility group box 4	ENSG00000176256	0	0	1	1
OR4K5	79317	olfactory receptor_ family 4_ subfamily K_ member 5	ENSG00000176281	0	0	1	1
OR4M1	441670	olfactory receptor_ family 4_ subfamily M_ member 1	ENSG00000176299	0	0	1	1
OR5AN1	390195	olfactory receptor_ family 5_ subfamily AN_ member 1	ENSG00000176495	0	0	1	1
OR4C5	79346	olfactory receptor_ family 4_ subfamily C_ member 5 (gene/pseudogene)	ENSG00000176540	0	0	1	1
OR4C3	256144	olfactory receptor_ family 4_ subfamily C_ member 3	ENSG00000176547	0	0	1	1
OR4S1	256148	olfactory receptor_ family 4_ subfamily S_ member 1	ENSG00000176555	0	0	1	1
OR4X1	390113	olfactory receptor_ family 4_ subfamily X_ member 1 (gene/pseudogene)	ENSG00000176567	0	0	1	1
C14orf177	283598	chromosome 14 open reading frame 177	ENSG00000176605	0	0	1	1
TGIF2LY	90655	TGFB-induced factor homeobox 2-like_ Y-linked	ENSG00000176679	0	0	1	1
OR4F17	81099	olfactory receptor_ family 4_ subfamily F_ member 17	ENSG00000176695	0	0	1	1
OR51V1	283111	olfactory receptor_ family 51_ subfamily V_ member 1	ENSG00000176742	0	0	1	1
MAGEB6	158809	melanoma antigen family B6	ENSG00000176746	0	0	1	1
DEFB103A	414325	defensin_ beta 103A	ENSG00000176797	0	0	1	1
OR51A7	119687	olfactory receptor_ family 51_ subfamily A_ member 7	ENSG00000176895	0	0	1	1
OR51T1	401665	olfactory receptor_ family 51_ subfamily T_ member 1	ENSG00000176900	0	0	1	1
OR51S1	119692	olfactory receptor_ family 51_ subfamily S_ member 1	ENSG00000176922	0	0	1	1
OR51F2	119694	olfactory receptor_ family 51_ subfamily F_ member 2	ENSG00000176925	0	0	1	1
TRIM60	166655	tripartite motif containing 60	ENSG00000176979	0	0	1	1
NUDT4P1	440672	nudix (nucleoside diphosphate linked moiety X)-type motif 4 pseudogene 1	ENSG00000177144	0	0	1	1
OR2T35	403244	olfactory receptor_ family 2_ subfamily T_ member 35	ENSG00000177151	0	0	1	1
OR14C36	127066	olfactory receptor_ family 14_ subfamily C_ member 36	ENSG00000177174	0	0	1	1
OR2M7	391196	olfactory receptor_ family 2_ subfamily M_ member 7	ENSG00000177186	0	0	1	1
DEFB103B	55894	defensin_ beta 103B	ENSG00000177243	0	0	1	1
DEFB4B	100289462	defensin_ beta 4B	ENSG00000177257	0	0	1	1
OR2G3	81469	olfactory receptor_ family 2_ subfamily G_ member 3	ENSG00000177476	0	0	1	1
OR2G2	81470	olfactory receptor_ family 2_ subfamily G_ member 2	ENSG00000177489	0	0	1	1
MAGEB10	139422	melanoma antigen family B10	ENSG00000177689	0	0	1	1
OR4F4	26682	olfactory receptor_ family 4_ subfamily F_ member 4	ENSG00000177693	0	0	1	1
TMEM78	677790	transmembrane protein 78	ENSG00000177800	0	0	1	1
CAPZA3	93661	capping protein (actin filament) muscle Z-line_ alpha 3	ENSG00000177938	0	0	1	1
ODF3	113746	outer dense fiber of sperm tails 3	ENSG00000177947	0	0	1	1
PRM3	58531	protamine 3	ENSG00000178257	0	0	1	1
OR2D3	120775	olfactory receptor_ family 2_ subfamily D_ member 3	ENSG00000178358	0	0	1	1
CALML5	51806	calmodulin-like 5	ENSG00000178372	0	0	1	1
RNF186	54546	ring finger protein 186	ENSG00000178828	0	0	1	1
OR13D1	286365	olfactory receptor_ family 13_ subfamily D_ member 1	ENSG00000179055	0	0	1	1
CYP11B2	1585	cytochrome P450_ family 11_ subfamily B_ polypeptide 2	ENSG00000179142	0	0	1	1
DNAJB8	165721	DnaJ (Hsp40) homolog_ subfamily B_ member 8	ENSG00000179407	0	0	1	1
OR6C4	341418	olfactory receptor_ family 6_ subfamily C_ member 4	ENSG00000179626	0	0	1	1
FCER1A	2205	Fc fragment of IgE_ high affinity I_ receptor for; alpha polypeptide	ENSG00000179639	0	0	1	1
OR6C2	341416	olfactory receptor_ family 6_ subfamily C_ member 2	ENSG00000179695	0	0	1	1
SYCN	342898	syncollin	ENSG00000179751	0	0	1	1
OR10A7	121364	olfactory receptor_ family 10_ subfamily A_ member 7	ENSG00000179919	0	0	1	1
CCR8	1237	chemokine (C-C motif) receptor 8	ENSG00000179934	0	0	1	1
OR1E1	8387	olfactory receptor_ family 1_ subfamily E_ member 1	ENSG00000180016	0	0	1	1
AC087498.1	NULL		ENSG00000180042	0	0	1	1
OR3A1	4994	olfactory receptor_ family 3_ subfamily A_ member 1	ENSG00000180090	0	0	1	1
WFDC9	259240	WAP four-disulfide core domain 9	ENSG00000180205	0	0	1	1
FAM71C	196472	family with sequence similarity 71_ member C	ENSG00000180219	0	0	1	1
KRTAP9-7	100505724	keratin associated protein 9-7	ENSG00000180386	0	0	1	1
OR6K6	128371	olfactory receptor_ family 6_ subfamily K_ member 6	ENSG00000180433	0	0	1	1
DEFB119	245932	defensin_ beta 119	ENSG00000180483	0	0	1	1
OR2A4	79541	olfactory receptor_ family 2_ subfamily A_ member 4	ENSG00000180658	0	0	1	1
DEFB112	245915	defensin_ beta 112	ENSG00000180872	0	0	1	1
C11orf42	160298	chromosome 11 open reading frame 42	ENSG00000180878	0	0	1	1
OR52E4	390081	olfactory receptor_ family 52_ subfamily E_ member 4	ENSG00000180974	0	0	1	1
OR5AK2	390181	olfactory receptor_ family 5_ subfamily AK_ member 2	ENSG00000181273	0	0	1	1
OR5M8	219484	olfactory receptor_ family 5_ subfamily M_ member 8	ENSG00000181371	0	0	1	1
OR6T1	219874	olfactory receptor_ family 6_ subfamily T_ member 1	ENSG00000181499	0	0	1	1
OR8D4	338662	olfactory receptor_ family 8_ subfamily D_ member 4	ENSG00000181518	0	0	1	1
EDDM3B	64184	epididymal protein 3B	ENSG00000181552	0	0	1	1
OR52D1	390066	olfactory receptor_ family 52_ subfamily D_ member 1	ENSG00000181609	0	0	1	1
OR8H1	219469	olfactory receptor_ family 8_ subfamily H_ member 1	ENSG00000181693	0	0	1	1
OR5T2	219464	olfactory receptor_ family 5_ subfamily T_ member 2	ENSG00000181718	0	0	1	1
OR2Z1	284383	olfactory receptor_ family 2_ subfamily Z_ member 1	ENSG00000181733	0	0	1	1
OR8K5	219453	olfactory receptor_ family 8_ subfamily K_ member 5	ENSG00000181752	0	0	1	1
OR8H3	390152	olfactory receptor_ family 8_ subfamily H_ member 3	ENSG00000181761	0	0	1	1
OR5AS1	219447	olfactory receptor_ family 5_ subfamily AS_ member 1	ENSG00000181785	0	0	1	1
ACTL9	284382	actin-like 9	ENSG00000181786	0	0	1	1
FTMT	94033	ferritin mitochondrial	ENSG00000181867	0	0	1	1
OR4C6	219432	olfactory receptor_ family 4_ subfamily C_ member 6	ENSG00000181903	0	0	1	1
OR4P4	81300	olfactory receptor_ family 4_ subfamily P_ member 4	ENSG00000181927	0	0	1	1
OR4C15	81309	olfactory receptor_ family 4_ subfamily C_ member 15	ENSG00000181939	0	0	1	1
OR4A15	81328	olfactory receptor_ family 4_ subfamily A_ member 15	ENSG00000181958	0	0	1	1
OR4A16	81327	olfactory receptor_ family 4_ subfamily A_ member 16	ENSG00000181961	0	0	1	1
MBD3L3	653657	methyl-CpG binding domain protein 3-like 3	ENSG00000182315	0	0	1	1
CDY2A	9426	chromodomain protein_ Y-linked_ 2A	ENSG00000182415	0	0	1	1
OR10G7	390265	olfactory receptor_ family 10_ subfamily G_ member 7	ENSG00000182634	0	0	1	1
CMC4	100272147	C-x(9)-C motif containing 4	ENSG00000182712	0	0	1	1
OR2T29	343563	olfactory receptor_ family 2_ subfamily T_ member 29	ENSG00000182783	0	0	1	1
KRTAP13-2	337959	keratin associated protein 13-2	ENSG00000182816	0	0	1	1
AC135068.1	NULL		ENSG00000182974	0	0	1	1
PRORY	100533178	proline rich_ Y-linked	ENSG00000183146	0	0	1	1
OR52E8	390079	olfactory receptor_ family 52_ subfamily E_ member 8	ENSG00000183269	0	0	1	1
PRSS40A	NULL	serine protease 40A	ENSG00000183292	0	0	1	1
MAGEA2B	266740	melanoma antigen family A2B	ENSG00000183305	0	0	1	1
OR2T34	127068	olfactory receptor_ family 2_ subfamily T_ member 34	ENSG00000183310	0	0	1	1
URAD	646625	ureidoimidazoline (2-oxo-4-hydroxy-4-carboxy-5-) decarboxylase	ENSG00000183463	0	0	1	1
OR4N4	283694	olfactory receptor_ family 4_ subfamily N_ member 4	ENSG00000183706	0	0	1	1
IFNL2	282616	interferon_ lambda 2	ENSG00000183709	0	0	1	1
BPY2	9083	basic charge_ Y-linked_ 2	ENSG00000183753	0	0	1	1
TCEB3C	162699	transcription elongation factor B polypeptide 3C (elongin A3)	ENSG00000183791	0	0	1	1
BPY2B	442867	basic charge_ Y-linked_ 2B	ENSG00000183795	0	0	1	1
OR2T10	127069	olfactory receptor_ family 2_ subfamily T_ member 10	ENSG00000184022	0	0	1	1
CTAG1B	1485	cancer/testis antigen 1B	ENSG00000184033	0	0	1	1
OR4F6	390648	olfactory receptor_ family 4_ subfamily F_ member 6	ENSG00000184140	0	0	1	1
SPRR4	163778	small proline-rich protein 4	ENSG00000184148	0	0	1	1
DEFB108B	245911	defensin_ beta 108B	ENSG00000184276	0	0	1	1
IQCF2	389123	IQ motif containing F2	ENSG00000184345	0	0	1	1
OR4N5	390437	olfactory receptor_ family 4_ subfamily N_ member 5	ENSG00000184394	0	0	1	1
DDX53	168400	DEAD (Asp-Glu-Ala-Asp) box polypeptide 53	ENSG00000184735	0	0	1	1
PRSS40B	NULL	serine protease 40B	ENSG00000184761	0	0	1	1
PRR23B	389151	proline rich 23B	ENSG00000184814	0	0	1	1
OR6C70	390327	olfactory receptor_ family 6_ subfamily C_ member 70	ENSG00000184954	0	0	1	1
NT5C1B	93034	5'-nucleotidase_ cytosolic IB	ENSG00000185013	0	0	1	1
FAM47A	158724	family with sequence similarity 47_ member A	ENSG00000185448	0	0	1	1
BPY2C	442868	basic charge_ Y-linked_ 2C	ENSG00000185894	0	0	1	1
OR4C46	119749	olfactory receptor_ family 4_ subfamily C_ member 46	ENSG00000185926	0	0	1	1
LCE3A	353142	late cornified envelope 3A	ENSG00000185962	0	0	1	1
LCE3E	353145	late cornified envelope 3E	ENSG00000185966	0	0	1	1
CD300LF	146722	CD300 molecule-like family member f	ENSG00000186074	0	0	1	1
OR4F5	79501	olfactory receptor_ family 4_ subfamily F_ member 5	ENSG00000186092	0	0	1	1
OR5D14	219436	olfactory receptor_ family 5_ subfamily D_ member 14	ENSG00000186113	0	0	1	1
OR5D18	219438	olfactory receptor_ family 5_ subfamily D_ member 18	ENSG00000186119	0	0	1	1
DEFB131	644414	defensin_ beta 131	ENSG00000186146	0	0	1	1
OR10T2	128360	olfactory receptor_ family 10_ subfamily T_ member 2	ENSG00000186306	0	0	1	1
OR6P1	128366	olfactory receptor_ family 6_ subfamily P_ member 1	ENSG00000186440	0	0	1	1
DEFB132	400830	defensin_ beta 132	ENSG00000186458	0	0	1	1
OR9Q1	219956	olfactory receptor_ family 9_ subfamily Q_ member 1	ENSG00000186509	0	0	1	1
OR9Q2	219957	olfactory receptor_ family 9_ subfamily Q_ member 2	ENSG00000186513	0	0	1	1
DEFB107A	245910	defensin_ beta 107A	ENSG00000186572	0	0	1	1
DEFB106A	245909	defensin_ beta 106A	ENSG00000186579	0	0	1	1
DEFB105B	504180	defensin_ beta 105B	ENSG00000186599	0	0	1	1
IFNA10	3446	interferon_ alpha 10	ENSG00000186803	0	0	1	1
CXCR3	2833	chemokine (C-X-C motif) receptor 3	ENSG00000186810	0	0	1	1
LCE1A	353131	late cornified envelope 1A	ENSG00000186844	0	0	1	1
KRTAP17-1	83902	keratin associated protein 17-1	ENSG00000186860	0	0	1	1
OR13F1	138805	olfactory receptor_ family 13_ subfamily F_ member 1	ENSG00000186881	0	0	1	1
OR5D3P	8594	olfactory receptor_ family 5_ subfamily D_ member 3 pseudogene	ENSG00000186886	0	0	1	1
KRTAP22-1	337979	keratin associated protein 22-1	ENSG00000186924	0	0	1	1
KRTAP19-6	337973	keratin associated protein 19-6	ENSG00000186925	0	0	1	1
KRTAP6-2	337967	keratin associated protein 6-2	ENSG00000186930	0	0	1	1
OR13C8	138802	olfactory receptor_ family 13_ subfamily C_ member 8	ENSG00000186943	0	0	1	1
KRTAP23-1	337963	keratin associated protein 23-1	ENSG00000186980	0	0	1	1
ACTL7A	10881	actin-like 7A	ENSG00000187003	0	0	1	1
KRTAP21-1	337977	keratin associated protein 21-1	ENSG00000187005	0	0	1	1
KRTAP21-2	337978	keratin associated protein 21-2	ENSG00000187026	0	0	1	1
CYP4A11	1579	cytochrome P450_ family 4_ subfamily A_ polypeptide 11	ENSG00000187048	0	0	1	1
DEFB106B	503841	defensin_ beta 106B	ENSG00000187082	0	0	1	1
H1FNT	341567	H1 histone family_ member N_ testis-specific	ENSG00000187166	0	0	1	1
LCE4A	199834	late cornified envelope 4A	ENSG00000187170	0	0	1	1
LCE2A	353139	late cornified envelope 2A	ENSG00000187173	0	0	1	1
LCE2C	353140	late cornified envelope 2C	ENSG00000187180	0	0	1	1
DAZ3	57054	deleted in azoospermia 3	ENSG00000187191	0	0	1	1
LCE3B	353143	late cornified envelope 3B	ENSG00000187238	0	0	1	1
KRTAP9-8	83901	keratin associated protein 9-8	ENSG00000187272	0	0	1	1
OR2T27	403239	olfactory receptor_ family 2_ subfamily T_ member 27	ENSG00000187701	0	0	1	1
AMY1C	278	amylase_ alpha 1C (salivary)	ENSG00000187733	0	0	1	1
OR52B6	340980	olfactory receptor_ family 52_ subfamily B_ member 6	ENSG00000187747	0	0	1	1
KRTAP10-8	386681	keratin associated protein 10-8	ENSG00000187766	0	0	1	1
TMEM202	338949	transmembrane protein 202	ENSG00000187806	0	0	1	1
ZCCHC13	389874	zinc finger_ CCHC domain containing 13	ENSG00000187969	0	0	1	1
SCGB1C1	147199	secretoglobin_ family 1C_ member 1	ENSG00000188076	0	0	1	1
DAZ1	1617	deleted in azoospermia 1	ENSG00000188120	0	0	1	1
AD000671.1	NULL		ENSG00000188223	0	0	1	1
OR6C6	283365	olfactory receptor_ family 6_ subfamily C_ member 6	ENSG00000188324	0	0	1	1
OR6N2	81442	olfactory receptor_ family 6_ subfamily N_ member 2	ENSG00000188340	0	0	1	1
MAGEB5	347541	melanoma antigen family B5	ENSG00000188408	0	0	1	1
RNASE9	390443	ribonuclease_ RNase A family_ 9 (non-active)	ENSG00000188655	0	0	1	1
KRTAP24-1	643803	keratin associated protein 24-1	ENSG00000188694	0	0	1	1
PLA2G2E	30814	phospholipase A2_ group IIE	ENSG00000188784	0	0	1	1
AADACL3	126767	arylacetamide deacetylase-like 3	ENSG00000188984	0	0	1	1
FAM47B	170062	family with sequence similarity 47_ member B	ENSG00000189132	0	0	1	1
OR14I1	401994	olfactory receptor_ family 14_ subfamily I_ member 1	ENSG00000189181	0	0	1	1
FOXR2	139628	forkhead box R2	ENSG00000189299	0	0	1	1
FAM180A	389558	family with sequence similarity 180_ member A	ENSG00000189320	0	0	1	1
SPATA31D4	389761	SPATA31 subfamily D_ member 4	ENSG00000189357	0	0	1	1
OR5K4	403278	olfactory receptor_ family 5_ subfamily K_ member 4	ENSG00000196098	0	0	1	1
KRTAP4-3	85290	keratin associated protein 4-3	ENSG00000196156	0	0	1	1
OR6K2	81448	olfactory receptor_ family 6_ subfamily K_ member 2	ENSG00000196171	0	0	1	1
SULT1C3	442038	sulfotransferase family_ cytosolic_ 1C_ member 3	ENSG00000196228	0	0	1	1
GK2	2712	glycerol kinase 2	ENSG00000196475	0	0	1	1
OR2T3	343173	olfactory receptor_ family 2_ subfamily T_ member 3	ENSG00000196539	0	0	1	1
HBG2	3048	hemoglobin_ gamma G	ENSG00000196565	0	0	1	1
PFN3	345456	profilin 3	ENSG00000196570	0	0	1	1
OR5AC2	81050	olfactory receptor_ family 5_ subfamily AC_ member 2	ENSG00000196578	0	0	1	1
SPRR2B	6701	small proline-rich protein 2B	ENSG00000196805	0	0	1	1
AC008758.1	NULL		ENSG00000196826	0	0	1	1
OR2T4	127074	olfactory receptor_ family 2_ subfamily T_ member 4	ENSG00000196944	0	0	1	1
OR8B8	26493	olfactory receptor_ family 8_ subfamily B_ member 8	ENSG00000197125	0	0	1	1
MAGEA6	4105	melanoma antigen family A6	ENSG00000197172	0	0	1	1
OR1J2	26740	olfactory receptor_ family 1_ subfamily J_ member 2	ENSG00000197233	0	0	1	1
S100A7L2	645922	S100 calcium binding protein A7-like 2	ENSG00000197364	0	0	1	1
HIST1H3D	8351	histone cluster 1_ H3d	ENSG00000197409	0	0	1	1
OR13G1	441933	olfactory receptor_ family 13_ subfamily G_ member 1	ENSG00000197437	0	0	1	1
OR6Y1	391112	olfactory receptor_ family 6_ subfamily Y_ member 1	ENSG00000197532	0	0	1	1
KRTAP26-1	388818	keratin associated protein 26-1	ENSG00000197683	0	0	1	1
OR5B17	219965	olfactory receptor_ family 5_ subfamily B_ member 17	ENSG00000197786	0	0	1	1
OR52M1	119772	olfactory receptor_ family 52_ subfamily M_ member 1	ENSG00000197790	0	0	1	1
OR1S2	219958	olfactory receptor_ family 1_ subfamily S_ member 2	ENSG00000197887	0	0	1	1
SLC22A12	116085	solute carrier family 22 (organic anion/urate transporter)_ member 12	ENSG00000197891	0	0	1	1
IFNA1	3439	interferon_ alpha 1	ENSG00000197919	0	0	1	1
OR5H2	79310	olfactory receptor_ family 5_ subfamily H_ member 2	ENSG00000197938	0	0	1	1
KRTAP9-9	81870	keratin associated protein 9-9	ENSG00000198083	0	0	1	1
OR2T6	254879	olfactory receptor_ family 2_ subfamily T_ member 6	ENSG00000198104	0	0	1	1
AC092143.1	NULL		ENSG00000198211	0	0	1	1
KRTAP4-5	85289	keratin associated protein 4-5	ENSG00000198271	0	0	1	1
TMEM207	131920	transmembrane protein 207	ENSG00000198398	0	0	1	1
RTP2	344892	receptor (chemosensory) transporter protein 2	ENSG00000198471	0	0	1	1
OR2M2	391194	olfactory receptor_ family 2_ subfamily M_ member 2	ENSG00000198601	0	0	1	1
OR5BS1P	390313	olfactory receptor_ family 5_ subfamily BS_ member 1 pseudogene	ENSG00000198678	0	0	1	1
LRRC10	376132	leucine rich repeat containing 10	ENSG00000198812	0	0	1	1
C1orf68	100129271	chromosome 1 open reading frame 68	ENSG00000198854	0	0	1	1
OR10R2	343406	olfactory receptor_ family 10_ subfamily R_ member 2	ENSG00000198965	0	0	1	1
GP1BB	2812	glycoprotein Ib (platelet)_ beta polypeptide	ENSG00000203618	0	0	1	1
OR2T5	401993	olfactory receptor_ family 2_ subfamily T_ member 5	ENSG00000203661	0	0	1	1
FCGR3A	2214	Fc fragment of IgG_ low affinity IIIa_ receptor (CD16a)	ENSG00000203747	0	0	1	1
LELP1	149018	late cornified envelope-like proline-rich 1	ENSG00000203784	0	0	1	1
SPRR2E	6704	small proline-rich protein 2E	ENSG00000203785	0	0	1	1
FAM24A	118670	family with sequence similarity 24_ member A	ENSG00000203795	0	0	1	1
HIST2H3A	333932	histone cluster 2_ H3a	ENSG00000203852	0	0	1	1
DEFB110	245913	defensin_ beta 110	ENSG00000203970	0	0	1	1
AL355987.1	NULL		ENSG00000204003	0	0	1	1
CXorf65	158830	chromosome X open reading frame 65	ENSG00000204165	0	0	1	1
AWAT1	158833	acyl-CoA wax alcohol acyltransferase 1	ENSG00000204195	0	0	1	1
OR13C3	138803	olfactory receptor_ family 13_ subfamily C_ member 3	ENSG00000204246	0	0	1	1
XAGE1B	653220	X antigen family_ member 1B	ENSG00000204379	0	0	1	1
XAGE1E	653067	X antigen family_ member 1E	ENSG00000204382	0	0	1	1
AL662899.1	NULL		ENSG00000204422	0	0	1	1
PRAMEF19	645414	PRAME family member 19	ENSG00000204480	0	0	1	1
PRAMEF7	441871	PRAME family member 7	ENSG00000204510	0	0	1	1
MCCD1	401250	mitochondrial coiled-coil domain 1	ENSG00000204511	0	0	1	1
AADACL4	343066	arylacetamide deacetylase-like 4	ENSG00000204518	0	0	1	1
DEFB121	245934	defensin_ beta 121	ENSG00000204548	0	0	1	1
OR2H2	7932	olfactory receptor_ family 2_ subfamily H_ member 2	ENSG00000204657	0	0	1	1
MAS1L	116511	MAS1 proto-oncogene like_ G protein-coupled receptor	ENSG00000204687	0	0	1	1
OR2W1	26692	olfactory receptor_ family 2_ subfamily W_ member 1	ENSG00000204704	0	0	1	1
KRTAP9-3	83900	keratin associated protein 9-3	ENSG00000204873	0	0	1	1
PRR20B	729233	proline rich 20B	ENSG00000204918	0	0	1	1
PRR20A	122183	proline rich 20A	ENSG00000204919	0	0	1	1
OR5D16	390144	olfactory receptor_ family 5_ subfamily D_ member 16	ENSG00000205029	0	0	1	1
OR5L2	26338	olfactory receptor_ family 5_ subfamily L_ member 2	ENSG00000205030	0	0	1	1
FAM205A	259308	family with sequence similarity 205_ member A	ENSG00000205108	0	0	1	1
OR6C68	403284	olfactory receptor_ family 6_ subfamily C_ member 68	ENSG00000205327	0	0	1	1
OR6C65	403282	olfactory receptor_ family 6_ subfamily C_ member 65	ENSG00000205328	0	0	1	1
OR6C3	254786	olfactory receptor_ family 6_ subfamily C_ member 3	ENSG00000205329	0	0	1	1
KRTAP12-3	386683	keratin associated protein 12-3	ENSG00000205439	0	0	1	1
TP53TG3C	653550	TP53 target 3C	ENSG00000205457	0	0	1	1
OR52J3	119679	olfactory receptor_ family 52_ subfamily J_ member 3	ENSG00000205495	0	0	1	1
OR51A2	401667	olfactory receptor_ family 51_ subfamily A_ member 2	ENSG00000205496	0	0	1	1
MBD3L4	653656	methyl-CpG binding domain protein 3-like 4	ENSG00000205718	0	0	1	1
DAZ4	57135	deleted in azoospermia 4	ENSG00000205916	0	0	1	1
DAZ2	57055	deleted in azoospermia 2	ENSG00000205944	0	0	1	1
IFITM5	387733	interferon induced transmembrane protein 5	ENSG00000206013	0	0	1	1
SMIM21	284274	small integral membrane protein 21	ENSG00000206026	0	0	1	1
DEFA1	1667	defensin_ alpha 1	ENSG00000206047	0	0	1	1
KRTAP19-8	728299	keratin associated protein 19-8	ENSG00000206102	0	0	1	1
KRTAP20-3	337985	keratin associated protein 20-3	ENSG00000206104	0	0	1	1
KRTAP20-4	100151643	keratin associated protein 20-4	ENSG00000206105	0	0	1	1
KRTAP22-2	100288287	keratin associated protein 22-2	ENSG00000206106	0	0	1	1
PRR23A	729627	proline rich 23A	ENSG00000206260	0	0	1	1
LRRC30	339291	leucine rich repeat containing 30	ENSG00000206422	0	0	1	1
TXNRD3NB	645840	thioredoxin reductase 3 neighbor	ENSG00000206483	0	0	1	1
KRTAP29-1	100533177	keratin associated protein 29-1	ENSG00000212658	0	0	1	1
KRTAP9-6	100507608	keratin associated protein 9-6	ENSG00000212659	0	0	1	1
KRTAP4-11	653240	keratin associated protein 4-11	ENSG00000212721	0	0	1	1
KRTAP3-3	85293	keratin associated protein 3-3	ENSG00000212899	0	0	1	1
KRTAP3-2	83897	keratin associated protein 3-2	ENSG00000212900	0	0	1	1
KRTAP12-4	386684	keratin associated protein 12-4	ENSG00000212933	0	0	1	1
KRTAP10-3	386682	keratin associated protein 10-3	ENSG00000212935	0	0	1	1
KLK9	284366	kallikrein-related peptidase 9	ENSG00000213022	0	0	1	1
SPHAR	10638	S-phase response (cyclin related)	ENSG00000213029	0	0	1	1
CSH2	1443	chorionic somatomammotropin hormone 2	ENSG00000213218	0	0	1	1
MAGEA12	4111	melanoma antigen family A12	ENSG00000213401	0	0	1	1
PTPRCAP	5790	protein tyrosine phosphatase_ receptor type_ C-associated protein	ENSG00000213402	0	0	1	1
KRTAP4-12	83755	keratin associated protein 4-12	ENSG00000213416	0	0	1	1
ZBTB9	221504	zinc finger and BTB domain containing 9	ENSG00000213588	0	0	1	1
TREX1	11277	three prime repair exonuclease 1	ENSG00000213689	0	0	1	1
HBG1	3047	hemoglobin_ gamma A	ENSG00000213934	0	0	1	1
C12orf74	338809	chromosome 12 open reading frame 74	ENSG00000214215	0	0	1	1
C3orf56	285311	chromosome 3 open reading frame 56	ENSG00000214324	0	0	1	1
TRIM77	390231	tripartite motif containing 77	ENSG00000214414	0	0	1	1
FAM187A	100528020	family with sequence similarity 187_ member A	ENSG00000214447	0	0	1	1
DEFB113	245927	defensin_ beta 113	ENSG00000214642	0	0	1	1
IQCF5	389124	IQ motif containing F5	ENSG00000214681	0	0	1	1
IQCF6	440956	IQ motif containing F6	ENSG00000214686	0	0	1	1
AL096814.1	NULL		ENSG00000214732	0	0	1	1
TOMM6	100188893	translocase of outer mitochondrial membrane 6 homolog (yeast)	ENSG00000214736	0	0	1	1
CDRT15L2	256223	CMT1A duplicated region transcript 15-like 2	ENSG00000214819	0	0	1	1
SPATA31D1	389763	SPATA31 subfamily D_ member 1	ENSG00000214929	0	0	1	1
CXorf49B	100132994	chromosome X open reading frame 49B	ENSG00000215113	0	0	1	1
GAGE4	2576	G antigen 4	ENSG00000215269	0	0	1	1
ZNF705B	100132396	zinc finger protein 705B	ENSG00000215356	0	0	1	1
RPL17-C18orf32	100526842	RPL17-C18orf32 readthrough	ENSG00000215472	0	0	1	1
DEFB116	245930	defensin_ beta 116	ENSG00000215545	0	0	1	1
DEFB115	245929	defensin_ beta 115	ENSG00000215547	0	0	1	1
RSC1A1	6248	regulatory solute carrier protein_ family 1_ member 1	ENSG00000215695	0	0	1	1
GAGE12E	729431	G antigen 12E	ENSG00000216649	0	0	1	1
KRTAP10-9	386676	keratin associated protein 10-9	ENSG00000221837	0	0	1	1
OR4A5	81318	olfactory receptor_ family 4_ subfamily A_ member 5	ENSG00000221840	0	0	1	1
KRTAP1-5	83895	keratin associated protein 1-5	ENSG00000221852	0	0	1	1
TAS2R41	259287	taste receptor_ type 2_ member 41	ENSG00000221855	0	0	1	1
KRTAP10-10	353333	keratin associated protein 10-10	ENSG00000221859	0	0	1	1
KRTAP12-2	353323	keratin associated protein 12-2	ENSG00000221864	0	0	1	1
MAGEA3	4102	melanoma antigen family A3	ENSG00000221867	0	0	1	1
OR1C1	26188	olfactory receptor_ family 1_ subfamily C_ member 1	ENSG00000221888	0	0	1	1
OR2F2	135948	olfactory receptor_ family 2_ subfamily F_ member 2	ENSG00000221910	0	0	1	1
OR6X1	390260	olfactory receptor_ family 6_ subfamily X_ member 1	ENSG00000221931	0	0	1	1
HEPN1	641654	hepatocellular carcinoma_ down-regulated 1	ENSG00000221932	0	0	1	1
OR2A25	392138	olfactory receptor_ family 2_ subfamily A_ member 25	ENSG00000221933	0	0	1	1
TAS2R40	259286	taste receptor_ type 2_ member 40	ENSG00000221937	0	0	1	1
OR2A14	135941	olfactory receptor_ family 2_ subfamily A_ member 14	ENSG00000221938	0	0	1	1
OR4C12	283093	olfactory receptor_ family 4_ subfamily C_ member 12	ENSG00000221954	0	0	1	1
OR2A2	442361	olfactory receptor_ family 2_ subfamily A_ member 2	ENSG00000221989	0	0	1	1
OR52B4	143496	olfactory receptor_ family 52_ subfamily B_ member 4 (gene/pseudogene)	ENSG00000221996	0	0	1	1
C21orf140	101928147	chromosome 21 open reading frame 140	ENSG00000222018	0	0	1	1
TRIM49D1	399939	tripartite motif containing 49D1	ENSG00000223417	0	0	1	1
USP17L15	100288520	ubiquitin specific peptidase 17-like family member 15	ENSG00000223569	0	0	1	1
CT47A10	728036	cancer/testis antigen family 47_ member A10	ENSG00000224089	0	0	1	1
CXorf51A	100129239	chromosome X open reading frame 51A	ENSG00000224440	0	0	1	1
GAGE12H	729442	G antigen 12H	ENSG00000224902	0	0	1	1
USP17L3	645836	ubiquitin specific peptidase 17-like family member 3	ENSG00000225327	0	0	1	1
FAM236D	NULL	family with sequence similarity 236 member D	ENSG00000225396	0	0	1	1
OR6V1	346517	olfactory receptor_ family 6_ subfamily V_ member 1	ENSG00000225781	0	0	1	1
LOC100129216	100129216	beta-defensin 131-like	ENSG00000225805	0	0	1	1
CT47A6	728062	cancer/testis antigen family 47_ member A6	ENSG00000226023	0	0	1	1
DCAF8L1	139425	DDB1 and CUL4 associated factor 8-like 1	ENSG00000226372	0	0	1	1
USP17L7	392197	ubiquitin specific peptidase 17-like family member 7	ENSG00000226430	0	0	1	1
CT47A9	728042	cancer/testis antigen family 47_ member A9	ENSG00000226600	0	0	1	1
CT47A12	100507170	cancer/testis antigen family 47_ member A12	ENSG00000226685	0	0	1	1
CT47A11	255313	cancer/testis antigen family 47_ member A11	ENSG00000226929	0	0	1	1
RBMY1J	378951	RNA binding motif protein_ Y-linked_ family 1_ member J	ENSG00000226941	0	0	1	1
ANHX	647589	anomalous homeobox	ENSG00000227059	0	0	1	1
USP17L5	728386	ubiquitin specific peptidase 17-like family member 5	ENSG00000227140	0	0	1	1
PRR20D	729246	proline rich 20D	ENSG00000227151	0	0	1	1
GAGE12D	100132399	G antigen 12D	ENSG00000227488	0	0	1	1
USP17L12	100287205	ubiquitin specific peptidase 17-like family member 12	ENSG00000227551	0	0	1	1
IFNA14	3448	interferon_ alpha 14	ENSG00000228083	0	0	1	1
AC078927.1	NULL		ENSG00000228144	0	0	1	1
CT47A7	653282	cancer/testis antigen family 47_ member A7	ENSG00000228517	0	0	1	1
VN1R4	317703	vomeronasal 1 receptor 4	ENSG00000228567	0	0	1	1
CLDN25	644672	claudin 25	ENSG00000228607	0	0	1	1
CT45A5	441521	cancer/testis antigen family 45_ member A5	ENSG00000228836	0	0	1	1
USP17L30	728419	ubiquitin specific peptidase 17-like family member 30	ENSG00000228856	0	0	1	1
TSPY3	728137	testis specific protein_ Y-linked 3	ENSG00000228927	0	0	1	1
PGA4	643847	pepsinogen 4_ group I (pepsinogen A)	ENSG00000229183	0	0	1	1
TSPY8	728403	testis specific protein_ Y-linked 8	ENSG00000229549	0	0	1	1
PRAMEF25	441873	PRAME family member 25	ENSG00000229571	0	0	1	1
USP17L26	728379	ubiquitin specific peptidase 17-like family member 26	ENSG00000229579	0	0	1	1
PRR20C	729240	proline rich 20C	ENSG00000229665	0	0	1	1
PGA3	643834	pepsinogen 3_ group I (pepsinogen A)	ENSG00000229859	0	0	1	1
POTEB2	100287399	POTE ankyrin domain family_ member B2	ENSG00000230031	0	0	1	1
LOC105376230	105376230	uncharacterized LOC105376230	ENSG00000230054	0	0	1	1
OR4F3	26683	olfactory receptor_ family 4_ subfamily F_ member 3	ENSG00000230178	0	0	1	1
CT47A8	728049	cancer/testis antigen family 47_ member A8	ENSG00000230347	0	0	1	1
USP17L25	728373	ubiquitin specific peptidase 17-like family member 25	ENSG00000230430	0	0	1	1
MBD3L2	125997	methyl-CpG binding domain protein 3-like 2	ENSG00000230522	0	0	1	1
USP17L1	401447	ubiquitin specific peptidase 17-like family member 1	ENSG00000230549	0	0	1	1
CT47A4	728075	cancer/testis antigen family 47_ member A4	ENSG00000230594	0	0	1	1
PRB4	5545	proline-rich protein BstNI subfamily 4	ENSG00000230657	0	0	1	1
USP17L28	728400	ubiquitin specific peptidase 17-like family member 28	ENSG00000231051	0	0	1	1
KRTAP21-3	100288323	keratin associated protein 21-3	ENSG00000231068	0	0	1	1
OR5H1	26341	olfactory receptor_ family 5_ subfamily H_ member 1	ENSG00000231192	0	0	1	1
USP17L10	100287144	ubiquitin specific peptidase 17-like family member 10	ENSG00000231396	0	0	1	1
USP17L29	728405	ubiquitin specific peptidase 17-like family member 29	ENSG00000231637	0	0	1	1
OR5K2	402135	olfactory receptor_ family 5_ subfamily K_ member 2	ENSG00000231861	0	0	1	1
MAGEB6B	NULL	MAGE family member B6B	ENSG00000232030	0	0	1	1
KRTAP25-1	100131902	keratin associated protein 25-1	ENSG00000232263	0	0	1	1
USP17L24	728369	ubiquitin specific peptidase 17-like family member 24	ENSG00000232264	0	0	1	1
USP17L13	100287238	ubiquitin specific peptidase 17-like family member 13	ENSG00000232399	0	0	1	1
DEFB130	245940	defensin_ beta 130	ENSG00000232948	0	0	1	1
LOC100133267	100133267	defensin_ beta 130-like	ENSG00000233050	0	0	1	1
USP17L11	100287178	ubiquitin specific peptidase 17-like family member 11	ENSG00000233136	0	0	1	1
OR5H15	403274	olfactory receptor_ family 5_ subfamily H_ member 15	ENSG00000233412	0	0	1	1
BTBD18	643376	BTB (POZ) domain containing 18	ENSG00000233436	0	0	1	1
TRIM49D2	729384	tripartite motif containing 49D2	ENSG00000233802	0	0	1	1
TSPY4	728395	testis specific protein_ Y-linked 4	ENSG00000233803	0	0	1	1
POTEB	100996331	POTE ankyrin domain family_ member B	ENSG00000233917	0	0	1	1
PRR20E	729250	proline rich 20E	ENSG00000234278	0	0	1	1
RBMY1A1	5940	RNA binding motif protein_ Y-linked_ family 1_ member A1	ENSG00000234414	0	0	1	1
IFNA17	3451	interferon_ alpha 17	ENSG00000234829	0	0	1	1
CXorf51B	100133053	chromosome X open reading frame 51B	ENSG00000235699	0	0	1	1
USP17L27	728393	ubiquitin specific peptidase 17-like family member 27	ENSG00000235780	0	0	1	1
PATE3	100169851	prostate and testis expressed 3	ENSG00000236027	0	0	1	1
OR5H14	403273	olfactory receptor_ family 5_ subfamily H_ member 14	ENSG00000236032	0	0	1	1
USP17L4	645402	ubiquitin specific peptidase 17-like family member 4	ENSG00000236125	0	0	1	1
CT47A3	728082	cancer/testis antigen family 47_ member A3	ENSG00000236126	0	0	1	1
GAGE2C	2574	G antigen 2C	ENSG00000236362	0	0	1	1
CT47A1	728096	cancer/testis antigen family 47_ member A1	ENSG00000236371	0	0	1	1
TAS2R39	259285	taste receptor_ type 2_ member 39	ENSG00000236398	0	0	1	1
TSPY10	100289087	testis specific protein_ Y-linked 10	ENSG00000236424	0	0	1	1
IFNA4	3441	interferon_ alpha 4	ENSG00000236637	0	0	1	1
GAGE12B	729428	G antigen 12B	ENSG00000236737	0	0	1	1
CTAGE9	643854	CTAGE family_ member 9	ENSG00000236761	0	0	1	1
C3orf84	646498	chromosome 3 open reading frame 84	ENSG00000236980	0	0	1	1
OR10G9	219870	olfactory receptor_ family 10_ subfamily G_ member 9	ENSG00000236981	0	0	1	1
USP17L8	392188	ubiquitin specific peptidase 17-like family member 8	ENSG00000237038	0	0	1	1
GAGE12C	729422	G antigen 12C	ENSG00000237671	0	0	1	1
AMY1A	276	amylase_ alpha 1A (salivary)	ENSG00000237763	0	0	1	1
CT47A5	728072	cancer/testis antigen family 47_ member A5	ENSG00000237957	0	0	1	1
ETDA	NULL	embryonic testis differentiation homolog A	ENSG00000238210	0	0	1	1
AC118470.1	NULL		ENSG00000239395	0	0	1	1
OR1J4	26219	olfactory receptor_ family 1_ subfamily J_ member 4	ENSG00000239590	0	0	1	1
MEIKIN	728637	meiotic kinetochore factor	ENSG00000239642	0	0	1	1
DEFA3	1668	defensin_ alpha 3_ neutrophil-specific	ENSG00000239839	0	0	1	1
KRTAP9-2	83899	keratin associated protein 9-2	ENSG00000239886	0	0	1	1
LILRA2	11027	leukocyte immunoglobulin-like receptor_ subfamily A (with TM domain)_ member 2	ENSG00000239998	0	0	1	1
DEFA1B	728358	defensin_ alpha 1B	ENSG00000240247	0	0	1	1
LCE1F	353137	late cornified envelope 1F	ENSG00000240386	0	0	1	1
KRTAP13-3	337960	keratin associated protein 13-3	ENSG00000240432	0	0	1	1
TNFRSF13B	23495	tumor necrosis factor receptor superfamily_ member 13B	ENSG00000240505	0	0	1	1
KRTAP9-1	728318	keratin associated protein 9-1	ENSG00000240542	0	0	1	1
SSX2	6757	synovial sarcoma_ X breakpoint 2	ENSG00000241476	0	0	1	1
KRTAP9-4	85280	keratin associated protein 9-4	ENSG00000241595	0	0	1	1
AL035460.1	NULL		ENSG00000241690	0	0	1	1
SPRR2A	6700	small proline-rich protein 2A	ENSG00000241794	0	0	1	1
KIR3DL3	115653	killer cell immunoglobulin-like receptor_ three domains_ long cytoplasmic tail_ 3	ENSG00000242019	0	0	1	1
CT47A2	728090	cancer/testis antigen family 47_ member A2	ENSG00000242362	0	0	1	1
RBMY1E	378950	RNA binding motif protein_ Y-linked_ family 1_ member E	ENSG00000242389	0	0	1	1
RBMY1B	378948	RNA binding motif protein_ Y-linked_ family 1_ member B	ENSG00000242875	0	0	1	1
UGT1A3	54659	UDP glucuronosyltransferase 1 family_ polypeptide A3	ENSG00000243135	0	0	1	1
PPAN-P2RY11	692312	PPAN-P2RY11 readthrough	ENSG00000243207	0	0	1	1
KRTAP10-11	386678	keratin associated protein 10-11	ENSG00000243489	0	0	1	1
TNFRSF6B	8771	tumor necrosis factor receptor superfamily_ member 6b_ decoy	ENSG00000243509	0	0	1	1
WFDC6	140870	WAP four-disulfide core domain 6	ENSG00000243543	0	0	1	1
LOC388820	388820	putative uncharacterized protein LOC388820	ENSG00000243627	0	0	1	1
KIR2DL3	3804	killer cell immunoglobulin-like receptor_ two domains_ long cytoplasmic tail_ 3	ENSG00000243772	0	0	1	1
MT1HL1	645745	metallothionein 1H-like 1	ENSG00000244020	0	0	1	1
LCE3C	353144	late cornified envelope 3C	ENSG00000244057	0	0	1	1
DNAJC25-GNG10	552891	DNAJC25-GNG10 readthrough	ENSG00000244115	0	0	1	1
AL645922.1	NULL		ENSG00000244255	0	0	1	1
KRTAP19-7	337974	keratin associated protein 19-7	ENSG00000244362	0	0	1	1
RBMY1D	378949	RNA binding motif protein_ Y-linked_ family 1_ member D	ENSG00000244395	0	0	1	1
UGT1A4	54657	UDP glucuronosyltransferase 1 family_ polypeptide A4	ENSG00000244474	0	0	1	1
KRTAP4-2	85291	keratin associated protein 4-2	ENSG00000244537	0	0	1	1
TRIM39-RPP21	202658	TRIM39-RPP21 readthrough	ENSG00000248167	0	0	1	1
LY75-CD302	100526664	LY75-CD302 readthrough	ENSG00000248672	0	0	1	1
TNFSF12-TNFSF13	407977	TNFSF12-TNFSF13 readthrough	ENSG00000248871	0	0	1	1
USP17L19	100287404	ubiquitin specific peptidase 17-like family member 19	ENSG00000248920	0	0	1	1
USP17L22	100287513	ubiquitin specific peptidase 17-like family member 22	ENSG00000248933	0	0	1	1
AL645941.2	NULL		ENSG00000248993	0	0	1	1
USP17L17	100287327	ubiquitin specific peptidase 17-like family member 17	ENSG00000249104	0	0	1	1
EPPIN-WFDC6	100526773	EPPIN-WFDC6 readthrough	ENSG00000249139	0	0	1	1
AL159163.1	NULL		ENSG00000249141	0	0	1	1
AC068533.4	NULL		ENSG00000249319	0	0	1	1
AC004832.3	NULL		ENSG00000249590	0	0	1	1
AP000295.1	NULL		ENSG00000249624	0	0	1	1
USP17L21	100287478	ubiquitin specific peptidase 17-like family member 21	ENSG00000249811	0	0	1	1
AL355315.1	NULL		ENSG00000249967	0	0	1	1
C15orf38-AP3S2	100526783	C15orf38-AP3S2 readthrough	ENSG00000250021	0	0	1	1
AL669918.1	NULL		ENSG00000250264	0	0	1	1
AF241726.2	NULL		ENSG00000250349	0	0	1	1
AC004691.2	NULL		ENSG00000250424	0	0	1	1
CCDC169-SOHLH2	100526761	CCDC169-SOHLH2 readthrough	ENSG00000250709	0	0	1	1
AL672043.1	110117498	Homo sapiens uncharacterized LOC110117498 (LOC110117498)_ mRNA.	ENSG00000250719	0	0	1	1
NT5C1B-RDH14	100526794	NT5C1B-RDH14 readthrough	ENSG00000250741	0	0	1	1
USP17L20	100287441	ubiquitin specific peptidase 17-like family member 20	ENSG00000250745	0	0	1	1
USP17L18	100287364	ubiquitin specific peptidase 17-like family member 18	ENSG00000250844	0	0	1	1
USP17L23	101241878	ubiquitin specific peptidase 17-like family member 23	ENSG00000250913	0	0	1	1
AC083800.1	NULL		ENSG00000251012	0	0	1	1
AL672142.1	NULL		ENSG00000251184	0	0	1	1
AL691442.1	NULL		ENSG00000251246	0	0	1	1
MSANTD3-TMEFF1	100526694	MSANTD3-TMEFF1 readthrough	ENSG00000251349	0	0	1	1
AP000350.4	NULL		ENSG00000251357	0	0	1	1
DCANP1	140947	dendritic cell-associated nuclear protein	ENSG00000251380	0	0	1	1
AC093899.2	NULL		ENSG00000251569	0	0	1	1
OC90	729330	otoconin 90	ENSG00000253117	0	0	1	1
PYDC2	152138	pyrin domain containing 2	ENSG00000253548	0	0	1	1
HSPB2-C11orf52	100528019	HSPB2-C11orf52 readthrough (NMD candidate)	ENSG00000254445	0	0	1	1
TMX2-CTNND1	100528016	TMX2-CTNND1 readthrough (NMD candidate)	ENSG00000254462	0	0	1	1
SIGLEC12	89858	sialic acid binding Ig-like lectin 12 (gene/pseudogene)	ENSG00000254521	0	0	1	1
AC110275.1	NULL		ENSG00000254673	0	0	1	1
AL136295.1	NULL		ENSG00000254692	0	0	1	1
AL512785.2	NULL		ENSG00000254706	0	0	1	1
IGLL5	100423062	immunoglobulin lambda-like polypeptide 5	ENSG00000254709	0	0	1	1
EEF1G	1937	eukaryotic translation elongation factor 1 gamma	ENSG00000254772	0	0	1	1
OR5M10	390167	olfactory receptor_ family 5_ subfamily M_ member 10	ENSG00000254834	0	0	1	1
ATP6V1G2-DDX39B	100532737	ATP6V1G2-DDX39B readthrough (NMD candidate)	ENSG00000254870	0	0	1	1
OR5M1	390168	olfactory receptor_ family 5_ subfamily M_ member 1	ENSG00000255012	0	0	1	1
AL020996.2	NULL		ENSG00000255054	0	0	1	1
SAA2-SAA4	100528017	SAA2-SAA4 readthrough	ENSG00000255071	0	0	1	1
PIGY	84992	phosphatidylinositol glycan anchor biosynthesis_ class Y	ENSG00000255072	0	0	1	1
ZFP91-CNTF	386607	ZFP91-CNTF readthrough (NMD candidate)	ENSG00000255073	0	0	1	1
AC005324.4	NULL		ENSG00000255104	0	0	1	1
GLYATL1P3	100287520	glycine-N-acyltransferase-like 1 pseudogene 3	ENSG00000255151	0	0	1	1
OR5M11	219487	olfactory receptor_ family 5_ subfamily M_ member 11	ENSG00000255223	0	0	1	1
FXYD6-FXYD2	100533181	FXYD6-FXYD2 readthrough	ENSG00000255245	0	0	1	1
OR8G5	219865	olfactory receptor_ family 8_ subfamily G_ member 5	ENSG00000255298	0	0	1	1
AL133352.1	NULL		ENSG00000255339	0	0	1	1
PRR23D2	100133251	proline rich 23 domain containing 2	ENSG00000255378	0	0	1	1
AP001458.2	NULL		ENSG00000255432	0	0	1	1
AC135050.2	NULL		ENSG00000255439	0	0	1	1
NEDD8-MDP1	100528064	NEDD8-MDP1 readthrough	ENSG00000255526	0	0	1	1
OR10G2	26534	olfactory receptor_ family 10_ subfamily G_ member 2	ENSG00000255582	0	0	1	1
AC005833.2	NULL		ENSG00000255639	0	0	1	1
AC068775.1	NULL		ENSG00000255641	0	0	1	1
AL117348.2	NULL		ENSG00000255835	0	0	1	1
AC073610.2	NULL		ENSG00000255863	0	0	1	1
AP000721.1	NULL		ENSG00000256100	0	0	1	1
AC018523.2	NULL		ENSG00000256206	0	0	1	1
MTRNR2L3	100462983	MT-RNR2-like 3	ENSG00000256222	0	0	1	1
AP002748.4	NULL		ENSG00000256349	0	0	1	1
PPIAL4D	645142	peptidylprolyl isomerase A (cyclophilin A)-like 4D	ENSG00000256374	0	0	1	1
AL139300.1	NULL		ENSG00000256500	0	0	1	1
AP003419.1	NULL		ENSG00000256514	0	0	1	1
AL049650.1	NULL		ENSG00000256566	0	0	1	1
AC026786.1	NULL		ENSG00000256825	0	0	1	1
AC048338.1	NULL		ENSG00000256861	0	0	1	1
AL513165.2	NULL		ENSG00000256966	0	0	1	1
LIMS3	96626	LIM and senescent cell antigen-like domains 3	ENSG00000256977	0	0	1	1
AC011604.2	NULL		ENSG00000257046	0	0	1	1
AC022335.1	NULL		ENSG00000257062	0	0	1	1
OR11H12	440153	olfactory receptor_ family 11_ subfamily H_ member 12	ENSG00000257115	0	0	1	1
AC004080.3	NULL		ENSG00000257184	0	0	1	1
AC008770.1	NULL		ENSG00000257355	0	0	1	1
AC034102.2	NULL		ENSG00000257411	0	0	1	1
RPL36A-HNRNPH2	100529097	RPL36A-HNRNPH2 readthrough	ENSG00000257529	0	0	1	1
AC002996.1	NULL		ENSG00000257767	0	0	1	1
AC025165.3	NULL		ENSG00000257921	0	0	1	1
AC025263.2	NULL		ENSG00000258052	0	0	1	1
AC073612.1	NULL		ENSG00000258064	0	0	1	1
AC133555.3	NULL		ENSG00000258150	0	0	1	1
PRSS58	136541	protease_ serine_ 58	ENSG00000258223	0	0	1	1
AC100868.1	NULL		ENSG00000258417	0	0	1	1
RNASE12	493901	ribonuclease_ RNase A family_ 12 (non-active)	ENSG00000258436	0	0	1	1
AP001781.2	NULL		ENSG00000258529	0	0	1	1
TRIM6-TRIM34	445372	TRIM6-TRIM34 readthrough	ENSG00000258588	0	0	1	1
AC022826.2	NULL		ENSG00000258677	0	0	1	1
AL355102.2	NULL		ENSG00000258691	0	0	1	1
AL162231.3	NULL		ENSG00000258728	0	0	1	1
OR4C13	283092	olfactory receptor_ family 4_ subfamily C_ member 13	ENSG00000258817	0	0	1	1
AC137834.1	NULL		ENSG00000258830	0	0	1	1
DUXA	503835	double homeobox A	ENSG00000258873	0	0	1	1
AL096870.1	NULL		ENSG00000258973	0	0	1	1
TSPY1	7258	testis specific protein_ Y-linked 1	ENSG00000258992	0	0	1	1
TVP23C-CDRT4	100533496	TVP23C-CDRT4 readthrough	ENSG00000259024	0	0	1	1
BLOC1S5-TXNDC5	100526836	BLOC1S5-TXNDC5 readthrough (NMD candidate)	ENSG00000259040	0	0	1	1
AL163195.3	NULL		ENSG00000259060	0	0	1	1
NDUFC2-KCTD14	100532726	NDUFC2-KCTD14 readthrough	ENSG00000259112	0	0	1	1
AL132780.3	NULL		ENSG00000259132	0	0	1	1
AC007375.2	NULL		ENSG00000259164	0	0	1	1
AL163636.2	NULL		ENSG00000259171	0	0	1	1
BUB1B-PAK6	106821730	BUB1B-PAK6 readthrough	ENSG00000259288	0	0	1	1
AL136295.3	NULL		ENSG00000259371	0	0	1	1
AC136428.1	NULL		ENSG00000259680	0	0	1	1
AC068234.1	NULL		ENSG00000259753	0	0	1	1
AC093525.1	NULL		ENSG00000259784	0	0	1	1
AC026464.1	NULL		ENSG00000259900	0	0	1	1
AC090527.2	NULL		ENSG00000260170	0	0	1	1
PMF1-BGLAP	100527963	PMF1-BGLAP readthrough	ENSG00000260238	0	0	1	1
AC093525.2	NULL		ENSG00000260272	0	0	1	1
AC138811.2	NULL		ENSG00000260342	0	0	1	1
AC026464.3	NULL		ENSG00000260371	0	0	1	1
AC012184.2	NULL		ENSG00000260537	0	0	1	1
DUX4	100288687	double homeobox 4	ENSG00000260596	0	0	1	1
AC245033.1	NULL		ENSG00000260836	0	0	1	1
AL049634.2	NULL		ENSG00000260861	0	0	1	1
AC002310.4	NULL		ENSG00000260869	0	0	1	1
AC026464.4	NULL		ENSG00000260914	0	0	1	1
AC140504.1	NULL	MPV17 mitochondrial inner membrane protein like	ENSG00000261130	0	0	1	1
AC099518.3	NULL		ENSG00000261427	0	0	1	1
AC002310.5	NULL		ENSG00000261459	0	0	1	1
TP53TG3B	729355	TP53 target 3B	ENSG00000261509	0	0	1	1
LOC101928108	101928108	lymphocyte antigen 6A-2/6E-1-like	ENSG00000261667	0	0	1	1
AC009163.4	NULL		ENSG00000261717	0	0	1	1
AL929554.1	NULL		ENSG00000261793	0	0	1	1
ISY1-RAB43	100534599	ISY1-RAB43 readthrough	ENSG00000261796	0	0	1	1
AC104151.1	NULL		ENSG00000261833	0	0	1	1
AC026954.2	NULL		ENSG00000261915	0	0	1	1
AC003688.1	NULL		ENSG00000262302	0	0	1	1
AC120057.2	NULL		ENSG00000262526	0	0	1	1
AC018512.1	NULL		ENSG00000262560	0	0	1	1
OR1D5	8386	olfactory receptor_ family 1_ subfamily D_ member 5	ENSG00000262628	0	0	1	1
AC139530.2	NULL		ENSG00000262660	0	0	1	1
OVCA2	124641	ovarian tumor suppressor candidate 2	ENSG00000262664	0	0	1	1
AC104581.2	NULL		ENSG00000262730	0	0	1	1
AL662899.2	NULL		ENSG00000263020	0	0	1	1
AC129492.3	NULL		ENSG00000263620	0	0	1	1
AC135178.2	NULL		ENSG00000263809	0	0	1	1
AC138696.1	NULL		ENSG00000264668	0	0	1	1
AC134669.1	NULL		ENSG00000265118	0	0	1	1
AC099850.2	NULL		ENSG00000265303	0	0	1	1
AP000275.2	NULL		ENSG00000265590	0	0	1	1
AC074143.1	NULL		ENSG00000265690	0	0	1	1
EEF1E1-BLOC1S5	100526837	EEF1E1-BLOC1S5 readthrough (NMD candidate)	ENSG00000265818	0	0	1	1
AC015688.4	NULL		ENSG00000266728	0	0	1	1
AC092073.1	NULL		ENSG00000266953	0	0	1	1
AC090227.1	NULL		ENSG00000266997	0	0	1	1
AC006538.2	NULL		ENSG00000267001	0	0	1	1
AC067968.1	NULL		ENSG00000267022	0	0	1	1
AC005943.1	NULL		ENSG00000267059	0	0	1	1
AC010327.1	NULL		ENSG00000267110	0	0	1	1
AD000671.2	NULL		ENSG00000267120	0	0	1	1
AC011499.1	NULL		ENSG00000267157	0	0	1	1
AC005837.2	NULL		ENSG00000267168	0	0	1	1
AC245748.1	NULL		ENSG00000267173	0	0	1	1
LCN6	158062	lipocalin 6	ENSG00000267206	0	0	1	1
AC012254.2	NULL		ENSG00000267228	0	0	1	1
AC099811.2	NULL		ENSG00000267261	0	0	1	1
AC104532.1	NULL		ENSG00000267314	0	0	1	1
AC008687.1	NULL		ENSG00000267335	0	0	1	1
APOC4	346	apolipoprotein C-IV	ENSG00000267467	0	0	1	1
AC008481.3	NULL		ENSG00000267477	0	0	1	1
AC004223.3	NULL		ENSG00000267618	0	0	1	1
AC105052.3	NULL		ENSG00000267645	0	0	1	1
LUZP6	767558	leucine zipper protein 6	ENSG00000267697	0	0	1	1
AC091551.1	NULL		ENSG00000267699	0	0	1	1
AC020922.1	NULL		ENSG00000267706	0	0	1	1
AC024592.3	NULL		ENSG00000267740	0	0	1	1
AC011479.1	NULL		ENSG00000267748	0	0	1	1
AC243967.1	NULL		ENSG00000267881	0	0	1	1
AC008982.1	NULL		ENSG00000268083	0	0	1	1
AC003005.1	NULL		ENSG00000268107	0	0	1	1
AC003002.1	NULL		ENSG00000268133	0	0	1	1
AC002985.1	NULL		ENSG00000268193	0	0	1	1
OPN1MW	2652	opsin 1 (cone pigments)_ medium-wave-sensitive	ENSG00000268221	0	0	1	1
SCGB1C2	653486	secretoglobin_ family 1C_ member 2	ENSG00000268320	0	0	1	1
L34079.1	NULL		ENSG00000268361	0	0	1	1
AC011530.1	NULL		ENSG00000268434	0	0	1	1
AC008403.1	NULL		ENSG00000268465	0	0	1	1
AC018755.2	NULL		ENSG00000268500	0	0	1	1
AC008878.2	NULL		ENSG00000268614	0	0	1	1
TEX13A	56157	testis expressed 13A	ENSG00000268629	0	0	1	1
AC006486.1	NULL		ENSG00000268643	0	0	1	1
FAM231C	729587	family with sequence similarity 231_ member C	ENSG00000268674	0	0	1	1
AC010522.1	NULL		ENSG00000268750	0	0	1	1
AC008878.3	NULL	Rho/Rac guanine nucleotide exchange factor 18	ENSG00000268861	0	0	1	1
AC008758.5	NULL		ENSG00000268870	0	0	1	1
CSAG2	102723547	CSAG family_ member 2	ENSG00000268902	0	0	1	1
MIA-RAB4B	100529262	MIA-RAB4B readthrough (NMD candidate)	ENSG00000268975	0	0	1	1
SPANXN2	494119	SPANX family_ member N2	ENSG00000268988	0	0	1	1
FAM236B	NULL	family with sequence similarity 236 member B	ENSG00000268994	0	0	1	1
AC003006.1	NULL		ENSG00000269026	0	0	1	1
AC010319.2	NULL		ENSG00000269035	0	0	1	1
AC010646.1	NULL		ENSG00000269095	0	0	1	1
AC011452.1	NULL		ENSG00000269179	0	0	1	1
AC010463.1	NULL		ENSG00000269307	0	0	1	1
OPN1MW3	101060233	opsin 1 (cone pigments)_ medium-wave-sensitive 3	ENSG00000269433	0	0	1	1
NXF2B	728343	nuclear RNA export factor 2B	ENSG00000269437	0	0	1	1
AC010619.1	NULL		ENSG00000269469	0	0	1	1
AC010326.2	NULL		ENSG00000269476	0	0	1	1
AC010422.5	NULL		ENSG00000269590	0	0	1	1
AC008763.3	NULL		ENSG00000269711	0	0	1	1
AC011473.4	NULL		ENSG00000269741	0	0	1	1
COMMD3-BMI1	100532731	COMMD3-BMI1 readthrough	ENSG00000269897	0	0	1	1
C7orf55-LUC7L2	100996928	C7orf55-LUC7L2 readthrough	ENSG00000269955	0	0	1	1
AL365273.2	NULL		ENSG00000270099	0	0	1	1
MINOS1-NBL1	100532736	MINOS1-NBL1 readthrough	ENSG00000270136	0	0	1	1
BIVM-ERCC5	100533467	BIVM-ERCC5 readthrough	ENSG00000270181	0	0	1	1
MTRNR2L11	100463489	MT-RNR2-like 11 (pseudogene)	ENSG00000270188	0	0	1	1
AC093668.1	NULL		ENSG00000270249	0	0	1	1
BORCS7-ASMT	100528007	BORCS7-ASMT readthrough (NMD candidate)	ENSG00000270316	0	0	1	1
MTRNR2L13	100463500	MT-RNR2-like 13	ENSG00000270394	0	0	1	1
URGCP-MRPS24	100534592	URGCP-MRPS24 readthrough	ENSG00000270617	0	0	1	1
MTRNR2L6	100463482	MT-RNR2-like 6	ENSG00000270672	0	0	1	1
HSPE1-MOB4	100529241	HSPE1-MOB4 readthrough	ENSG00000270757	0	0	1	1
RPS10-NUDT3	100529239	RPS10-NUDT3 readthrough	ENSG00000270800	0	0	1	1
CT45A9	102723680	cancer/testis antigen family 45_ member A9	ENSG00000270946	0	0	1	1
UGT2A2	574537	UDP glucuronosyltransferase 2 family_ polypeptide A2	ENSG00000271271	0	0	1	1
CT45A2	728911	cancer/testis antigen family 45_ member A2	ENSG00000271449	0	0	1	1
PPIAL4E	730262	peptidylprolyl isomerase A (cyclophilin A)-like 4E	ENSG00000271567	0	0	1	1
AC114490.2	NULL		ENSG00000271741	0	0	1	1
AL589666.1	NULL		ENSG00000271793	0	0	1	1
AC093423.3	NULL		ENSG00000271949	0	0	1	1
AL024498.2	NULL		ENSG00000272162	0	0	1	1
AC005020.2	NULL		ENSG00000272647	0	0	1	1
AC069257.3	NULL		ENSG00000272741	0	0	1	1
AC104109.3	NULL		ENSG00000272772	0	0	1	1
AL355987.3	NULL		ENSG00000272896	0	0	1	1
AL109827.1	NULL		ENSG00000272897	0	0	1	1
AC009690.3	NULL		ENSG00000273025	0	0	1	1
AL121845.2	NULL		ENSG00000273047	0	0	1	1
AC012531.3	NULL		ENSG00000273049	0	0	1	1
AL713999.1	NULL		ENSG00000273088	0	0	1	1
AC002094.3	NULL		ENSG00000273171	0	0	1	1
AC008695.1	NULL		ENSG00000273217	0	0	1	1
TM4SF19-TCTEX1D2	100534611	TM4SF19-TCTEX1D2 readthrough (NMD candidate)	ENSG00000273331	0	0	1	1
CT45A7	101060211	cancer/testis antigen family 45_ member A7	ENSG00000273696	0	0	1	1
AC005258.1	NULL		ENSG00000273734	0	0	1	1
INO80B-WBP1	100532735	INO80B-WBP1 readthrough (NMD candidate)	ENSG00000274049	0	0	1	1
AL449266.1	NULL		ENSG00000274068	0	0	1	1
OR4M2	390538	olfactory receptor_ family 4_ subfamily M_ member 2	ENSG00000274102	0	0	1	1
AC133551.1	NULL	TP53-target gene 3 protein	ENSG00000274175	0	0	1	1
H2AFB1	474382	H2A histone family_ member B1	ENSG00000274183	0	0	1	1
GAGE13	645051	G antigen 13	ENSG00000274274	0	0	1	1
SEBOX	645832	SEBOX homeobox	ENSG00000274529	0	0	1	1
TCEB3CL2	100506888	transcription elongation factor B polypeptide 3C-like 2	ENSG00000274744	0	0	1	1
LOC101929983	101929983	PRAME family member 9/15-like	ENSG00000274764	0	0	1	1
LOC102723532	102723532	olfactory receptor 4N4	ENSG00000274792	0	0	1	1
MAFIP	727764	MAFF interacting protein (pseudogene)	ENSG00000274847	0	0	1	1
TP53TG3E	102724101	TP53 target 3 family member E	ENSG00000275034	0	0	1	1
LOC102723407	102723407	putative V-set and immunoglobulin domain-containing-like protein IGHV4OR15-8	ENSG00000275063	0	0	1	1
AC117457.1	NULL		ENSG00000275163	0	0	1	1
AC171558.3	NULL		ENSG00000275249	0	0	1	1
CCL18	6362	chemokine (C-C motif) ligand 18 (pulmonary and activation-regulated)	ENSG00000275385	0	0	1	1
FAM236A	NULL	family with sequence similarity 235 member A	ENSG00000275520	0	0	1	1
CCL15-CCL14	348249	CCL15-CCL14 readthrough (NMD candidate)	ENSG00000275688	0	0	1	1
AC018630.2	NULL		ENSG00000275778	0	0	1	1
AC007325.1	NULL		ENSG00000276017	0	0	1	1
AC036214.3	NULL		ENSG00000276418	0	0	1	1
AL583836.1	NULL		ENSG00000276490	0	0	1	1
SPATA31A5	727905	SPATA31 subfamily A_ member 5	ENSG00000276581	0	0	1	1
FP565260.2	NULL		ENSG00000276612	0	0	1	1
LOC102723502	102723502	POTE ankyrin domain family member B-like	ENSG00000276760	0	0	1	1
BX248415.1	NULL		ENSG00000276911	0	0	1	1
LOC102723451	102723451	uncharacterized protein C21orf140	ENSG00000277277	0	0	1	1
Z98752.3	NULL		ENSG00000277611	0	0	1	1
LOC100288966	100288966	POTE ankyrin domain family member D-like	ENSG00000277630	0	0	1	1
AC136352.3	NULL		ENSG00000277666	0	0	1	1
AC009086.2	NULL		ENSG00000277669	0	0	1	1
AC141272.1	NULL		ENSG00000277836	0	0	1	1
AC233755.2	NULL		ENSG00000277856	0	0	1	1
H2AFB2	474381	H2A histone family_ member B2	ENSG00000277858	0	0	1	1
OR52E5	390082	olfactory receptor_ family 52_ subfamily E_ member 5	ENSG00000277932	0	0	1	1
AC007731.5	NULL		ENSG00000277971	0	0	1	1
CT45A8	102723737	cancer/testis antigen family 45_ member A8	ENSG00000278085	0	0	1	1
AL358075.4	110117499	#NAME?	ENSG00000278139	0	0	1	1
CT45A6	541465	cancer/testis antigen family 45_ member A6	ENSG00000278289	0	0	1	1
AC009336.2	NULL	homeobox D4	ENSG00000278500	0	0	1	1
AC008162.2	NULL		ENSG00000278646	0	0	1	1
BX004987.1	NULL		ENSG00000278704	0	0	1	1
AC136616.3	NULL		ENSG00000278782	0	0	1	1
TP53TG3F	102724127	TP53 target 3 family member F	ENSG00000278848	0	0	1	1
SMIM34B	107983987	small integral membrane protein 34B	ENSG00000278961	0	0	1	1
OR51B2	79345	olfactory receptor_ family 51_ subfamily B_ member 2 (gene/pseudogene)	ENSG00000279012	0	0	1	1
OR6Q1	219952	olfactory receptor_ family 6_ subfamily Q_ member 1 (gene/pseudogene)	ENSG00000279051	0	0	1	1
AL807752.6	NULL		ENSG00000279073	0	0	1	1
OR8D2	283160	olfactory receptor_ family 8_ subfamily D_ member 2 (gene/pseudogene)	ENSG00000279116	0	0	1	1
PRAMEF13	400736	PRAME family member 13	ENSG00000279169	0	0	1	1
OR52R1	119695	olfactory receptor_ family 52_ subfamily R_ member 1 (gene/pseudogene)	ENSG00000279270	0	0	1	1
OR2T11	127077	olfactory receptor_ family 2_ subfamily T_ member 11 (gene/pseudogene)	ENSG00000279301	0	0	1	1
OR5L1	219437	olfactory receptor_ family 5_ subfamily L_ member 1 (gene/pseudogene)	ENSG00000279395	0	0	1	1
AC135068.3	NULL		ENSG00000279408	0	0	1	1
FP565260.4	NULL		ENSG00000279493	0	0	1	1
OR4C16	219428	olfactory receptor_ family 4_ subfamily C_ member 16 (gene/pseudogene)	ENSG00000279514	0	0	1	1
AC142391.1	NULL		ENSG00000279686	0	0	1	1
OR5D13	390142	olfactory receptor_ family 5_ subfamily D_ member 13 (gene/pseudogene)	ENSG00000279761	0	0	1	1
OR5R1	219479	olfactory receptor_ family 5_ subfamily R_ member 1 (gene/pseudogene)	ENSG00000279961	0	0	1	1
AC244517.10	NULL		ENSG00000279983	0	0	1	1
OR51F1	256892	olfactory receptor_ family 51_ subfamily F_ member 1 (gene/pseudogene)	ENSG00000280021	0	0	1	1
OR8B4	283162	olfactory receptor_ family 8_ subfamily B_ member 4 (gene/pseudogene)	ENSG00000280090	0	0	1	1
OR1S1	219959	olfactory receptor_ family 1_ subfamily S_ member 1 (gene/pseudogene)	ENSG00000280204	0	0	1	1
PRAMEF26	645359	PRAME family member 26	ENSG00000280267	0	0	1	1
AC099329.3	NULL		ENSG00000280571	0	0	1	1
AC009133.6	NULL		ENSG00000280893	0	0	1	1
AC120114.5	NULL		ENSG00000281348	0	0	1	1
GIMAP1-GIMAP5	100527949	GIMAP1-GIMAP5 readthrough	ENSG00000281887	0	0	1	1
AC026398.1	NULL		ENSG00000281938	0	0	1	1
TMEM265	100862671	transmembrane protein 265	ENSG00000281991	0	0	1	1
AC058822.1	NULL		ENSG00000282278	0	0	1	1
CYP3A7-CYP3A51P	100861540	CYP3A7-CYP3A51P readthrough	ENSG00000282301	0	0	1	1
AL512428.1	NULL		ENSG00000282804	0	0	1	1
LOC105378696	105378696	uncharacterized LOC105378696	ENSG00000282881	0	0	1	1
AC010487.3	NULL		ENSG00000283088	0	0	1	1
AL353572.3	NULL		ENSG00000283205	0	0	1	1
AC068547.1	NULL		ENSG00000283228	0	0	1	1
AC019257.8	NULL		ENSG00000283239	0	0	1	1
LOC101927685	101927685	heat shock transcription factor_ X-linked-like	ENSG00000283463	0	0	1	1
LOC100132146	100132146	uncharacterized LOC100132146	ENSG00000283473	0	0	1	1
ZNF511-PRAP1	104326056	ZNF511-PRAP1 readthrough	ENSG00000283496	0	0	1	1
FAM236C	NULL	family with sequence similarity 236 member C	ENSG00000283594	0	0	1	1
LOC101928917	101928917	heat shock transcription factor_ X-linked-like	ENSG00000283697	0	0	1	1
CPHXL	105371346	cytoplasmic polyadenylated homeobox like	ENSG00000283755	0	0	1	1
AC233724.16	NULL		ENSG00000283776	0	0	1	1
AC104304.1	NULL		ENSG00000283877	0	0	1	1
AC092017.3	NULL		ENSG00000283952	0	0	1	1
AC233724.17	NULL		ENSG00000283967	0	0	1	1
AC084337.2	NULL		ENSG00000283977	0	0	1	1
AC233724.18	NULL		ENSG00000283988	0	0	1	1
SSU72P5	196120	SSU72 pseudogene 5	ENSG00000284018	0	0	1	1
AC073111.3	NULL		ENSG00000284041	0	0	1	1
AC106774.5	NULL		ENSG00000284042	0	0	1	1
AP001273.2	NULL		ENSG00000284057	0	0	1	1
AC106774.6	NULL		ENSG00000284234	0	0	1	1
AC106774.7	NULL		ENSG00000284283	0	0	1	1
SSU72P2	390031	SSU72 pseudogene 2	ENSG00000284306	0	0	1	1
AL807752.7	NULL		ENSG00000284341	0	0	1	1
AC092111.3	NULL		ENSG00000284393	0	0	1	1
SSU72P7	390033	SSU72 pseudogene 7	ENSG00000284438	0	0	1	1
AC106774.9	NULL		ENSG00000284439	0	0	1	1
AC009477.2	NULL		ENSG00000284479	0	0	1	1
AC025287.4	NULL		ENSG00000284484	0	0	1	1
AC106774.10	NULL		ENSG00000284552	0	0	1	1
AL022318.4	NULL		ENSG00000284554	0	0	1	1
SCYGR8	NULL	small cysteine and glycine repeat containing 8	ENSG00000284635	0	0	1	1
SCYGR5	NULL	small cysteine and glycine repeat containing 5	ENSG00000284667	0	0	1	1
OR8B2	26595	olfactory receptor_ family 8_ subfamily B_ member 2	ENSG00000284680	0	0	1	1
AC092442.1	NULL		ENSG00000284684	0	0	1	1
SCYGR3	NULL	small cysteine and glycine repeat containing 3	ENSG00000284704	0	0	1	1
SCYGR7	NULL	small cysteine and glycine repeat containing 7	ENSG00000284718	0	0	1	1
SCYGR6	NULL	small cysteine and glycine repeat containing 6	ENSG00000284725	0	0	1	1
AC011330.3	NULL		ENSG00000284772	0	0	1	1
AL121900.2	NULL		ENSG00000284776	0	0	1	1
AC008397.1	NULL		ENSG00000284797	0	0	1	1
GCSAML-AS1	148824	GCSAML antisense RNA 1	ENSG00000284824	0	0	1	1
AC006518.7	NULL		ENSG00000284826	0	0	1	1
AC079341.3	NULL	transmembrane protein 155	ENSG00000284849	0	0	1	1
AC119676.1	NULL		ENSG00000284895	0	0	1	1
EEF1AKMT4-ECE2	110599583	EEF1AKMT4-ECE2 readthrough	ENSG00000284917	0	0	1	1
AP000812.5	NULL	Leucine-rich repeat-containing protein 51	ENSG00000284922	0	0	1	1
AC104389.5	NULL		ENSG00000284931	0	0	1	1
AL022312.1	NULL	MIEF1 upstream open reading frame protein	ENSG00000285025	0	0	1	1
AC022506.1	NULL		ENSG00000285133	0	0	1	1
AL590764.2	NULL		ENSG00000285171	0	0	1	1
AC006064.6	NULL		ENSG00000285238	0	0	1	1
AL162417.1	NULL		ENSG00000285245	0	0	1	1
Z83844.3	NULL		ENSG00000285304	0	0	1	1
AC025283.3	NULL		ENSG00000285329	0	0	1	1
AC126283.2	NULL		ENSG00000285330	0	0	1	1
AC012476.1	NULL	RAD51 recombinase	ENSG00000285396	0	0	1	1
Z82190.2	NULL		ENSG00000285404	0	0	1	1
Z84488.2	NULL		ENSG00000285446	0	0	1	1
AC134980.3	NULL		ENSG00000285472	0	0	1	1
AC010616.2	NULL		ENSG00000285505	0	0	1	1
AL034430.1	NULL		ENSG00000285508	0	0	1	1
