## Supplementary material for "Anti-inflammatory and pro-proliferative effects of fasudil in human trisomy 21 neural progenitor cells": Supp. Tab. S11

### Sheet: S11a
Supplemental Table S11a. DEGs identified between EGCG-treated Eup NPCs and untreated Eup NPCs.
Gene Symbol	Description	Gene ID	Alias	Fold Change	Log Fold Change	p-Value	p-Adj	Average Log2 Expression
TFRC	transferrin receptor	7037	CD71, IMD46, T9, TFR, TFR1, TR, TRFR, P90	1.10782	0.147717	2.21e-05	0.040756	13.2917
CCN2	cellular communication network factor 2	1490	CTGF, HCS24, IBP-8, IGFBP8, KMD, NOV2, SEMDLSL	1.12779	0.173503	1.38e-06	0.009976	14.1527
LRIF1	ligand dependent nuclear receptor interacting factor 1	55791	C1ORF103, FSHD3, HBIX1, RIF1	1.10108	0.13892	5.58e-06	0.017749	10.8573
CCN1	cellular communication network factor 1	3491	CYR61, GIG1, IGFBP10	1.11226	0.153488	6.73e-06	0.017749	12.8386
ANKRD1	ankyrin repeat domain 1	27063	ALRP, C-193, CARP, CVARP, MCARP, BA320F15.2	1.12861	0.174552	1.62e-06	0.009976	11.0903
KLF10	KLF transcription factor 10	7071	EGR-ALPHA, EGRA, TIEG, TIEG1	1.10609	0.145471	1.23e-05	0.028258	10.5585
FOS	Fos proto-oncogene, AP-1 transcription factor subunit	2353	AP-1, C-FOS, P55	1.12977	0.176028	2.98e-06	0.013761	7.752
CCDC152	coiled-coil domain containing 152	100129792	CH5400, LIST	1.10782	0.14772	1.56e-05	0.031895	11.0104

### Sheet: S11b
Supplemental Table S11b. DEGs identified between apigenin-treated Eup NPCs and untreated Eup NPCs.
Gene Symbol	Description	Gene ID	Alias	Fold Change	Log Fold Change	p-Value	p-Adj	Average Log2 Expression
CD44	CD44 molecule (IN blood group)	960	CDW44, CSPG8, ECM-III, ECMR-III, H-CAM, HCELL, HUTCH-1, HUTCH-I, HERMES-1, LHR, MC56, MDU2, MDU3, MIC4, PGP1	-1.11922	-0.162496	5.98e-10	5.3e-07	11.0233
TNC	tenascin C	3371	150-225, DFNA56, GMEM, GP, HXB, JI, TN, TN-C	-1.14849	-0.199733	4.49e-17	1.04e-13	12.5995
AHRR	aryl hydrocarbon receptor repressor	57491	AHH, AHHR, BHLHE77	-1.12862	-0.174556	8.11e-12	1.01e-08	7.3223
NDRG1	N-myc downstream regulated 1	10397	CAP43, CMT4D, DRG-1, DRG1, GC4, HMSNL, NDR1, NMSL, PROXY1, RIT42, RTP, TARG1, TDD5	-1.10168	-0.139706	5.85e-07	0.000237	8.7559
CCKBR	cholecystokinin B receptor	887	CCK-2R, CCK-B, CCK2R, GASR	-1.1388	-0.187513	1.77e-13	3e-10	7.4357
MLPH	melanophilin	79083	SLAC2-A	-1.10512	-0.144197	2.47e-07	0.000112	9.1449
CNR1	cannabinoid receptor 1	1268	CANN6, CB-R, CB1, CB1A, CB1K5, CB1R, CNR	-1.12021	-0.163765	1.25e-10	1.22e-07	10.8306
SPP1	secreted phosphoprotein 1	6696	BNSP, BSPI, ETA-1, OPN	-1.11513	-0.157218	1.63e-08	1.04e-05	10.1265
LRAT	lecithin retinol acyltransferase	9227	LCA14	-1.24655	-0.317937	3.07e-30	1.9e-26	9.5704
RUNX2	RUNX family transcription factor 2	860	AML3, CBF-ALPHA-1, CBFA1, CCD, CCD1, CLCD, OSF-2, OSF2, PEA2AA, PEBP2AA	-1.11708	-0.159733	5.52e-09	4.1e-06	8.9433
DYSF	dysferlin	8291	FER1L1, LGMD2B, LGMDR2, MMD1	-1.12759	-0.17324	7.08e-11	7.31e-08	7.7295
ITGA11	integrin subunit alpha 11	22801	HST18964	-1.24601	-0.317318	6.16e-30	2.87e-26	8.4173
CYP1B1	cytochrome P450 family 1 subfamily B member 1	1545	ASGD6, CP1B, CYPIB1, GLC3A, P4501B1	-1.24519	-0.316367	2.71e-34	5.04e-30	10.6423
PHLDA1	pleckstrin homology like domain family A member 1	22822	DT1P1B11, PHRIP, TDAG51	-1.128	-0.173766	2.86e-16	5.9e-13	12.9442
CDH13	cadherin 13	1012	CDHH, P105	-1.11584	-0.158135	1.59e-09	1.29e-06	10.3717
ADAM12	ADAM metallopeptidase domain 12	8038	ADAM12-OT1, CAR10, MCMP, MCMPMLTNA, MLTN, MLTNA	-1.18456	-0.244347	2.08e-19	6.46e-16	9.3768
RUNX1	RUNX family transcription factor 1	861	AML1, AML1-EVI-1, AMLCR1, CBF2ALPHA, CBFA2, EVI-1, PEBP2AB, PEBP2ALPHA	-1.10924	-0.149574	6.54e-08	3.38e-05	8.3783
TIPARP	TCDD inducible poly(ADP-ribose) polymerase	25976	ARTD14, PARP7, PART14	-1.16544	-0.220879	1.95e-19	6.46e-16	11.1657
TM4SF18	transmembrane 4 L six family member 18	116441	L6D	-1.15595	-0.209073	3.07e-18	8.16e-15	11.5976
PDP1	pyruvate dehydrogenase phosphatase catalytic subunit 1	54704	PDH, PDP, PDPC, PDPC 1, PPM2A, PPM2C	-1.20129	-0.26458	6.18e-31	5.75e-27	12.505
GREM1	gremlin 1, DAN family BMP antagonist	26585	C15DUPQ, CKTSF1B1, CRAC1, CRCS4, DAND2, DRM, DUP15Q, GREMLIN, HMPS, HMPS1, IHG-2, MPSH, PIG2	-1.11296	-0.154398	3.4e-08	1.98e-05	10.901
SCG2	secretogranin II	7857	CHGC, EM66, SN, SGII	-1.1015	-0.139468	4.66e-07	0.000197	10.1337
GAP43	growth associated protein 43	2596	B-50, GAP-43, PP46	-1.10985	-0.150369	5.85e-13	8.37e-10	12.6426
CDH5	cadherin 5	1003	7B4, CD144	-1.12353	-0.168038	1.16e-09	9.78e-07	8.993
SORCS2	sortilin related VPS10 domain containing receptor 2	57537	-	-1.12355	-0.168059	5.87e-11	6.42e-08	10.6794
IFITM1	interferon induced transmembrane protein 1	8519	9-27, CD225, DSPA2A, IFI17, LEU13	-1.10758	-0.147416	5.76e-08	3.15e-05	10.6284
COL13A1	collagen type XIII alpha 1 chain	1305	CMS19, COLXIIIA1	-1.11763	-0.160445	8.4e-09	6.01e-06	9.0923
S100A6	S100 calcium binding protein A6	6277	2A9, 5B10, CABP, CACY, PRA, S10A6	-1.12242	-0.166616	8.71e-13	1.16e-09	11.1845
SPON1	spondin 1	10418	VSGP/F-SPONDIN, F-SPONDIN	-1.10693	-0.146565	1.32e-08	8.79e-06	10.2452
XKR5	XK related 5	389610	HARL2754, UNQ2754, XRG5A, XRG5BM	1.129	0.17504	1.73e-11	2.01e-08	10.0443

### Sheet: S11c
Supplemental Table S11c. DEGs identified between sphingosine-treated Eup NPCs and untreated Eup NPCs.
Gene Symbol	Description	Gene ID	Alias	Fold Change	Log Fold Change	p-Value	p-Adj	Average Log2 Expression
TNMD	tenomodulin	64102	BRICD4, CHM1L, TEM	-1.6706	-0.740365	0.001986	0.005369	4.9675
CFH	complement factor H	3075	AHUS1, AMBP1, ARMD4, ARMS1, CFHL3, FH, FHL1, HF, HF1, HF2, HUS	2.65259	1.4074	3.74e-11	6.14e-10	9.553
STPG1	sperm tail PG-rich repeat containing 1	90529	C1ORF201, MAPO2	-1.24886	-0.320609	1.72e-05	7.51e-05	10.1711
ENPP4	ectonucleotide pyrophosphatase/phosphodiesterase 4	22875	NPP4	-1.21948	-0.286264	0.000557	0.001716	9.6852
CD99	CD99 molecule (Xg blood group)	4267	HBA71, MIC2, MIC2X, MIC2Y, MSK5X	1.55423	0.636196	2.76e-23	4.44e-21	14.6843
HS3ST1	heparan sulfate-glucosamine 3-sulfotransferase 1	9957	3OST, 3OST1	1.95675	0.968461	2.55e-05	0.000107	9.8165
HECW1	HECT, C2 and WW domain containing E3 ubiquitin protein ligase 1	23072	NEDL1	1.45817	0.544163	0.012511	0.027856	9.5858
LASP1	LIM and SH3 protein 1	3927	LASP-1, MLN50	1.44812	0.534179	2.16e-08	1.88e-07	15.5078
TMEM176A	transmembrane protein 176A	55365	GS188, HCA112, MS4B1	-1.54256	-0.625327	0.023512	0.048864	4.0398
KLHL13	kelch like family member 13	90293	BKLHD2	-1.30405	-0.383004	8.89e-06	4.15e-05	10.812
CYP26B1	cytochrome P450 family 26 subfamily B member 1	56603	CYP26A2, P450RAI-2, P450RAI2, RHFCA	-1.37774	-0.462305	0.019063	0.040536	6.6627
ICA1	islet cell autoantigen 1	3382	ICA69, ICAP69	-1.41386	-0.499644	0.000273	0.000904	7.8372
TFPI	tissue factor pathway inhibitor	7035	EPI, LACI, TFI, TFPI1	1.48723	0.572632	1.02e-14	3.83e-13	12.7273
MTMR7	myotubularin related protein 7	9108	-	-2.04819	-1.03435	4.77e-24	8.91e-22	8.6736
PLXND1	plexin D1	23129	CHTD9, PLEXD1	2.20613	1.14152	2.48e-19	2.26e-17	14.4885
ARHGAP33	Rho GTPase activating protein 33	115703	NOMA-GAP, SNX26, TCGAP	-1.2974	-0.375625	4.27e-16	2.06e-14	12.2601
PDK4	pyruvate dehydrogenase kinase 4	5166	-	-1.4023	-0.487799	0.009621	0.022052	5.0215
ZMYND10	zinc finger MYND-type containing 10	51364	BLU, CILD22, DNAAF7, FLU	-2.08375	-1.05918	1.95e-10	2.72e-09	8.2991
ARX	aristaless related homeobox	170302	CT121, EIEE1, ISSX, MRX29, MRX32, MRX33, MRX36, MRX38, MRX43, MRX54, MRX76, MRX87, MRXS1, PRTS	-2.26241	-1.17786	1.18e-07	8.66e-07	9.1986
ST7	suppression of tumorigenicity 7	7982	ETS7Q, FAM4A, FAM4A1, HELG, RAY1, SEN4, TSG7	1.29212	0.369741	2.86e-20	3.06e-18	11.6015
CALCR	calcitonin receptor	799	CRT, CT-R, CTR, CTR1	3.32725	1.73433	4.97e-10	6.3e-09	7.6325
SKAP2	src kinase associated phosphoprotein 2	8935	PRAP, RA70, SAPS, SCAP2, SKAP-HOM, SKAP55R	1.23102	0.299851	7.81e-06	3.69e-05	8.3017
MCUB	mitochondrial calcium uniporter dominant negative subunit beta	55013	CCDC109B	-1.25526	-0.327991	4.09e-08	3.35e-07	10.9533
MEOX1	mesenchyme homeobox 1	4222	KFS2, MOX1	1.48861	0.573963	0.001064	0.00307	7.629
ACSM3	acyl-CoA synthetase medium chain family member 3	6296	SA, SAH	1.9611	0.971663	1.89e-06	1.03e-05	7.2206
REXO5	RNA exonuclease 5	81691	NEF-SP	-1.32784	-0.409079	2.25e-15	9.55e-14	10.1398
SPPL2B	signal peptide peptidase like 2B	56928	IMP-4, IMP4, PSH4, PSL1	-1.2211	-0.288184	1.84e-08	1.63e-07	12.0247
ATOSB	atos homolog B	80256	FAM214B, KIAA1539	1.23513	0.304664	2.09e-08	1.82e-07	11.8538
COPZ2	coat protein complex I subunit zeta 2	51226	ZETA2-COP	1.35854	0.442062	2.1e-08	1.84e-07	8.1763
PRKAR2B	protein kinase cAMP-dependent type II regulatory subunit beta	5577	PRKAR2, RII-BETA	-1.28375	-0.360366	1.28e-07	9.28e-07	12.0437
TSPOAP1	TSPO associated protein 1	9256	BZRAP1, DYT22, PBR-IP, PRAX-1, PRAX1, RIM-BP1, RIMBP1	-1.61037	-0.687392	1.43e-07	1.03e-06	11.3968
GCFC2	GC-rich sequence DNA-binding factor 2	6936	C2ORF3, DNABF, GCF, TCF9	-1.20315	-0.266813	9.36e-11	1.4e-09	11.7017
WDR54	WD repeat domain 54	84058	-	-1.21758	-0.284013	4.14e-08	3.39e-07	11.6572
FBXL3	F-box and leucine rich repeat protein 3	26224	FBL3, FBL3A, FBXL3A, IDDSFAS	1.28559	0.362428	1.01e-08	9.5e-08	12.3151
ITGA3	integrin subunit alpha 3	3675	CD49C, FRP-2, GAP-B3, GAPB3, ILNEB, JEB7, MSK18, VCA-2, VL3A, VLA3A	2.39381	1.25931	8.38e-10	1.01e-08	12.5617
LAMP2	lysosomal associated membrane protein 2	3920	CD107B, DND, LAMP-2, LAMPB, LGP-96, LGP110	1.20098	0.264207	4.96e-09	5.02e-08	13.8719
ITGA2B	integrin subunit alpha 2b	3674	BDPLT16, BDPLT2, CD41, CD41B, GP2B, GPIIB, GT, GT1, GTA, HPA3, PPP1R93	-1.60891	-0.686082	8.35e-06	3.92e-05	7.6793
CRLF1	cytokine receptor like factor 1	9244	CISS, CISS1, CLF, CLF-1, NR6, ZCYTOR5	1.87897	0.909942	6.42e-06	3.09e-05	6.9583
YBX2	Y-box binding protein 2	51087	CONTRIN, CSDA3, DBPC, MSY2	-1.97807	-0.984097	5.26e-15	2.08e-13	8.033
ABCC8	ATP binding cassette subfamily C member 8	6833	ABC36, HHF1, HI, HRINS, MODY12, MRP8, PHHI, PNDM3, SUR, SUR1, SUR1DELTA2, TNDM2	-2.94048	-1.55605	1.05e-11	1.97e-10	5.6311
CX3CL1	C-X3-C motif chemokine ligand 1	6376	ABCD-3, C3XKINE, CXC3, CXC3C, NTN, NTT, SCYD1, FRACTALKINE, NEUROTACTIN	1.2865	0.363452	8.68e-08	6.58e-07	11.2667
CACNA1G	calcium voltage-gated channel subunit alpha1 G	8913	CA(V)T.1, CAV3.1, NBR13, SCA42, SCA42ND	-2.19307	-1.13295	6.14e-09	6.06e-08	8.8604
TNFRSF12A	TNF receptor superfamily member 12A	51330	CD266, FN14, TWEAKR	1.80628	0.853022	3.87e-05	0.000156	12.4055
DLX6	distal-less homeobox 6	1750	-	1.60493	0.682506	0.013227	0.029262	2.5817
BAIAP2L1	BAR/IMD domain containing adaptor protein 2 like 1	55971	IRTKS	-1.24775	-0.319333	7.78e-08	5.97e-07	10.8786
ALDH3B1	aldehyde dehydrogenase 3 family member B1	221	ALDH4, ALDH7	1.32472	0.405687	1.39e-09	1.6e-08	8.3542
TBXA2R	thromboxane A2 receptor	6915	BDPLT13, TXA2-R	2.02233	1.01602	0.000211	0.000719	4.2583
IFRD1	interferon related developmental regulator 1	3475	PC4, TIS7	1.21985	0.286707	2.17e-09	2.39e-08	13.1827
ARHGAP44	Rho GTPase activating protein 44	9912	NPC-A-10, RICH2	-1.56786	-0.648794	1.27e-12	2.89e-11	9.6583
CDKL3	cyclin dependent kinase like 3	51265	NKIAMRE	-1.23069	-0.299468	0.000123	0.000442	8.5807
CEACAM21	CEA cell adhesion molecule 21	90273	CEACAM3, R29124_1	1.52667	0.610391	7.05e-05	0.000267	9.221
DNAH9	dynein axonemal heavy chain 9	1770	CILD40, DNAH17L, DNEL1, DYH9, DNAHC9, HL-20, HL20	-1.2907	-0.368153	1.31e-05	5.85e-05	8.6531
GAS7	growth arrest specific 7	8522	-	1.21497	0.280917	0.012625	0.02808	12.0328
TRAPPC6A	trafficking protein particle complex subunit 6A	79090	TRS33	-1.26458	-0.338664	0.002489	0.006582	10.1916
SCN4A	sodium voltage-gated channel alpha subunit 4	6329	CMS16, CMYO22A, CMYP22A, HOKPP2, HYKPP, HYPP, NAC1A, NA(V)1.4, NAV1.4, SKM1	-2.15986	-1.11094	1.1e-08	1.02e-07	7.8519
TKTL1	transketolase like 1	8277	TKR, TKT2	-1.65248	-0.724635	0.000107	0.000389	6.8943
PAX6	paired box 6	5080	AN, AN1, AN2, ASGD5, D11S812E, FVH1, MGDA, WAGR	-1.60245	-0.680281	6.42e-06	3.09e-05	13.4892
RHBDF1	rhomboid 5 homolog 1	64285	C16ORF8, DIST1, EGFR-RS, GENE-89, GENE-90, HDIST1	1.28092	0.357176	3.56e-05	0.000144	11.5391
CACNA2D2	calcium voltage-gated channel auxiliary subunit alpha2delta 2	9254	CACNA2D, CASVDD	-1.68281	-0.750869	9.46e-13	2.25e-11	11.0187
BAIAP3	BAI1 associated protein 3	8938	BAP3	-1.81801	-0.862362	1.07e-11	2e-10	8.8079
TEAD3	TEA domain transcription factor 3	7005	DTEF-1, ETFR-1, TEAD-3, TEAD5, TEF-5, TEF5	1.32923	0.410596	5.28e-09	5.28e-08	12.508
MYLIP	myosin regulatory light chain interacting protein	29116	IDOL, MIR	1.28366	0.360259	7.72e-05	0.00029	10.428
E2F2	E2F transcription factor 2	1870	E2F-2	-1.43753	-0.523596	4.08e-19	3.56e-17	11.6115
CAMK1G	calcium/calmodulin dependent protein kinase IG	57172	CLICK3, CLICKIII, VWS1	-1.45703	-0.543029	0.001561	0.004331	7.8631
DLEC1	DLEC1 cilia and flagella associated protein	9940	CFAP81, DLC-1, DLC1, F56, FAP81	-2.02015	-1.01446	3.36e-25	7.48e-23	7.8894
ADAM22	ADAM metallopeptidase domain 22	53616	ADAM 22, DEE61, EIEE61, MDC2	-1.21458	-0.280463	0.006046	0.014587	11.1157
CYB561	cytochrome b561	1534	CGCYTB, CYB561A1, FRRS2, ORTHYP2	-1.33824	-0.420332	1.27e-08	1.17e-07	11.3103
CELSR3	cadherin EGF LAG seven-pass G-type receptor 3	1951	ADGRC3, CDHF11, EGFL1, FMI1, HFMI1, MEGF2, RESDA1	-1.22235	-0.289657	0.000158	0.000553	11.83
AASS	aminoadipate-semialdehyde synthase	10157	LKR/SDH, LKRSDH, LORSDH	-1.25274	-0.32509	2.96e-08	2.51e-07	13.0045
NFIX	nuclear factor I X	4784	CTF, MALNS, MRSHSS, NF-I/X, NF1-X, NF1A, SOTOS2	1.50233	0.587204	0.009974	0.022775	11.65
MMP25	matrix metallopeptidase 25	64386	MMP-25, MMP20, MMP20A, MMPL1, MT-MMP 6, MT-MMP6, MT6-MMP, MT6MMP, MTMMP6	2.03125	1.02237	1.53e-08	1.38e-07	8.0113
IL32	interleukin 32	9235	IL-32ALPHA, IL-32BETA, IL-32DELTA, IL-32GAMMA, NK4, TAIF, TAIFA, TAIFB, TAIFC, TAIFD	1.82411	0.867195	4.02e-06	2.03e-05	11.1575
MAPK8IP2	mitogen-activated protein kinase 8 interacting protein 2	23542	IB-2, IB2, JIP2, PRKM8IPL	-1.54007	-0.622997	6.05e-10	7.49e-09	10.5865
TENM1	teneurin transmembrane protein 1	10178	ODZ1, ODZ3, TEN-M1, TEN1, TNM, TNM1, TEN-1	-1.36333	-0.447139	0.002088	0.005613	8.7712
MLXIPL	MLX interacting protein like	51085	CHREBP, MIO, MLX, MONDOB, WBSCR14, WS-BHLH, BHLHD14	-1.79881	-0.847044	4.17e-05	0.000167	5.8755
ETV7	ETS variant transcription factor 7	51513	TEL-2, TEL2, TELB	1.57865	0.65869	0.001305	0.003688	5.3049
CD9	CD9 molecule	928	BTCC-1, DRAP-27, MIC3, MRP-1, TSPAN-29, TSPAN29	-1.94248	-0.957899	7.92e-18	5.16e-16	8.8666
PHF7	PHD finger protein 7	51533	HSPC045, HSPC226, NYD-SP6	-1.25434	-0.326923	0.00017	0.000589	9.1271
FUZ	fuzzy planar cell polarity protein	80199	CPLANE3, FY, NTD	-1.25912	-0.332414	2.88e-14	9.59e-13	11.1945
IDS	iduronate 2-sulfatase	3423	ID2S, MPS2, SIDS	1.32644	0.407562	3.32e-09	3.5e-08	13.4612
BTK	Bruton tyrosine kinase	695	AGMX1, AT, ATK, BPK, IGHD3, IMD1, PSCTK1, XLA	-1.66138	-0.732386	0.001539	0.004275	4.1218
HIVEP2	HIVEP zinc finger 2	3097	HIV-EP2, MBP-2, MIBP1, MRD43, SHN2, ZAS2, ZNF40B	1.35747	0.440918	1.81e-08	1.61e-07	11.6405
FMO1	flavin containing dimethylaniline monoxygenase 1	2326	-	-2.64882	-1.40535	1.71e-13	4.74e-12	7.5342
MRC2	mannose receptor C-type 2	9902	CD280, CLEC13E, ENDO180, UPARAP	1.29252	0.370183	1.3e-11	2.37e-10	14.328
TSPAN9	tetraspanin 9	10867	NET-5, NET5, PP1057	1.36287	0.446645	3.88e-07	2.51e-06	13.0454
MBTD1	mbt domain containing 1	54799	SA49P01	-1.20923	-0.27409	1.56e-06	8.73e-06	12.9426
SYT7	synaptotagmin 7	9066	IPCA-7, IPCA7, PCANAP7, SYT-VII, SYTVII	-2.15696	-1.109	1.16e-11	2.14e-10	7.8829
PLAUR	plasminogen activator, urokinase receptor	5329	CD87, U-PAR, UPAR, URKR	1.5604	0.641918	2.85e-06	1.49e-05	10.8209
DCN	decorin	1634	CSCD, DSPG2, PG40, PGII, PGS2, SLRR1B	1.60434	0.681976	0.003157	0.008123	7.7144
CEP68	centrosomal protein 68	23177	KIAA0582	-1.23521	-0.304757	1.54e-08	1.39e-07	12.5114
MAP4K3	mitogen-activated protein kinase kinase kinase kinase 3	8491	GLK, MAPKKKK3, MEKKK 3, MEKKK3, RAB8IPL1	1.39633	0.481638	7.48e-07	4.48e-06	13.375
GABRA3	gamma-aminobutyric acid type A receptor subunit alpha3	2556	EPILX2	-1.61742	-0.693693	1.07e-08	1.01e-07	8.8481
BRCA1	BRCA1 DNA repair associated	672	BRCAI, BRCC1, BROVCA1, FANCS, IRIS, PNCA4, PPP1R53, PSCP, RNF53	-1.20904	-0.273867	2.18e-11	3.76e-10	13.3331
SEMA3B	semaphorin 3B	7869	LUCA-1, SEMA5, SEMAA, SEMA, SEMAV	-1.26139	-0.335015	0.000194	0.000665	9.5797
CLDN11	claudin 11	5010	HLD22, OSP, OTM	-1.33253	-0.414171	3.73e-06	1.9e-05	9.0884
MVP	major vault protein	9961	LRP, VAULT1	1.97467	0.981613	1.58e-10	2.25e-09	10.5423
RNF14	ring finger protein 14	9604	ARA54, HFB30, HRIHFB2038, TRIAD2	1.27748	0.353302	6.26e-08	4.92e-07	12.3475
MAMLD1	mastermind like domain containing 1	10046	CG1, CXORF6, F18, HYSP2	1.47144	0.557229	1.17e-07	8.6e-07	11.3053
CD6	CD6 molecule	923	TP120	2.50703	1.32598	6.08e-08	4.81e-07	5.6531
ACP3	acid phosphatase 3	55	5'-NT, ACP-3, ACPP, TM-PAP	-1.45446	-0.54048	0.018232	0.038948	4.7143
CCDC88C	coiled-coil domain containing 88C	440193	DAPLE, HKRP2, HYC1, KIAA1509, SCA40	-1.23609	-0.305783	5.53e-15	2.16e-13	12.4398
DPEP1	dipeptidase 1	1800	MBD1, MDP, RDP	-1.71477	-0.778014	0.003769	0.0095	3.7418
MATR3	matrin 3	9782	ALS21, MPD2, VCPDM	-1.2568	-0.329754	1.24e-08	1.15e-07	9.5958
XYLT2	xylosyltransferase 2	64132	PXYLT2, SOS, XT-II, XT2, XYLT-II	1.2286	0.297019	2.71e-10	3.65e-09	11.8743
STMN4	stathmin 4	81551	RB3	-1.84864	-0.886461	6.72e-06	3.22e-05	7.7392
CHDH	choline dehydrogenase	55349	-	-1.51236	-0.596806	5.78e-13	1.45e-11	9.5309
IGF1	insulin like growth factor 1	3479	IGF, IGF-I, IGFI, MGF	2.06475	1.04597	0.000178	0.000614	4.2643
SLC38A5	solute carrier family 38 member 5	92745	JM24, SN2, SNAT5, PP7194	-1.47303	-0.558791	7.28e-05	0.000275	8.621
WWTR1	WW domain containing transcription regulator 1	25937	TAZ	1.30074	0.379334	4.72e-18	3.24e-16	13.6715
PHLDB1	pleckstrin homology like domain family B member 1	23187	LL5A, LL5ALPHA, OI23	1.35745	0.440896	7.95e-13	1.93e-11	14.3386
SYT13	synaptotagmin 13	57586	-	-1.98034	-0.985745	1.13e-14	4.18e-13	9.3623
SNAI2	snail family transcriptional repressor 2	6591	SLUG, SLUGH, SLUGH1, SNAIL2, WS2D	1.73422	0.794283	6.36e-10	7.83e-09	13.4036
CD74	CD74 molecule	972	CLIP, DHLAG, HLADG, II, IA-GAMMA, P33	1.33103	0.412544	7.34e-07	4.41e-06	9.9476
HGF	hepatocyte growth factor	3082	DFNB39, F-TCF, HGFB, HPTA, SF	-1.54136	-0.624205	0.015888	0.034376	4.184
ADGRA2	adhesion G protein-coupled receptor A2	25960	GPR124, TEM5	3.1496	1.65517	1.03e-17	6.57e-16	10.892
SAMD4A	sterile alpha motif domain containing 4A	23034	SAMD4, SMAUG, SMAUG1, SMG, SMGA	1.69674	0.762766	6.65e-07	4.04e-06	12.9739
RUNX3	RUNX family transcription factor 3	864	AML2, CBFA3, PEBP2AC	1.68505	0.752788	0.007418	0.017469	2.8418
NRXN3	neurexin 3	9369	C14ORF60	1.75541	0.81181	5.47e-29	2.56e-26	9.5391
OSBPL5	oxysterol binding protein like 5	114879	OBPH1, ORP5	1.30722	0.386506	5.75e-13	1.44e-11	11.751
FHL1	four and a half LIM domains 1	2273	FCMSU, FHL-1, FHL1A, FHL1B, FLH1A, KYOT, RBMX1A, RBMX1B, SLIM, SLIM-1, SLIM1, SLIMMER, XMPMA	1.28545	0.362276	1.95e-07	1.36e-06	14.6188
BIRC3	baculoviral IAP repeat containing 3	330	AIP1, API2, CIAP2, HAIP1, HIAP1, IAP-1, MALT2, MIHC, RNF49, C-IAP2	1.44797	0.534035	0.019806	0.041925	6.1079
GLRX2	glutaredoxin 2	51022	CGI-133, GRX2	1.20206	0.265512	9.48e-05	0.000349	10.4497
ABCC2	ATP binding cassette subfamily C member 2	1244	ABC30, CMOAT, DJS, MRP2, CMRP	1.47289	0.558649	8.97e-09	8.52e-08	8.0075
GCLM	glutamate-cysteine ligase modifier subunit	2730	GLCLR	1.32637	0.407481	1.99e-08	1.75e-07	11.448
EHD2	EH domain containing 2	30846	PAST2	1.78824	0.838544	3.12e-06	1.61e-05	11.0775
RRAGD	Ras related GTP binding D	58528	HOMG7, RAGD, BA11D8.2.1	-1.30727	-0.386554	1.99e-05	8.57e-05	11.3252
VIM	vimentin	7431	-	1.48495	0.570416	2.32e-14	7.9e-13	18.9344
FAS	Fas cell surface death receptor	355	ALPS1A, APO-1, APT1, CD95, FAS1, FASTM, TNFRSF6	1.32405	0.404961	8.99e-07	5.31e-06	10.8081
CD44	CD44 molecule (IN blood group)	960	CDW44, CSPG8, ECM-III, ECMR-III, H-CAM, HCELL, HUTCH-1, HUTCH-I, HERMES-1, LHR, MC56, MDU2, MDU3, MIC4, PGP1	1.95589	0.967825	0.000116	0.000418	12.6492
KCNG1	potassium voltage-gated channel modifier subfamily G member 1	3755	K13, KCNG, KV6.1, KH2	-1.25215	-0.324402	0.001006	0.002918	9.8573
PRKCH	protein kinase C eta	5583	PKC-L, PKCL, PRKCL, NPKC-ETA, UORF2	2.2713	1.18352	4.41e-11	7.1e-10	8.0583
SH2D2A	SH2 domain containing 2A	9047	F2771, SCAP, TSAD, VRAP	-1.4383	-0.524361	0.004708	0.011653	6.4459
TNFRSF1B	TNF receptor superfamily member 1B	7133	CD120B, TBPII, TNF-R-II, TNF-R75, TNFBR, TNFR1B, TNFR2, TNFR80, P75, P75TNFR	1.87597	0.907638	8.17e-12	1.56e-10	10.8947
POU2F2	POU class 2 homeobox 2	5452	OCT2, OTF2, OCT-2	1.97951	0.985145	2.97e-10	3.98e-09	9.8718
ANK1	ankyrin 1	286	ANK, SPH1, SPH2, ANKYRIN-1	1.55728	0.639025	8.46e-08	6.43e-07	9.2304
GRN	granulin precursor	2896	CLN11, FTD2, GEP, GP88, PCDGF, PEPI, PGRN	1.37357	0.457931	3.34e-19	2.97e-17	13.6703
ARHGAP31	Rho GTPase activating protein 31	57514	AOS, AOS1, CDGAP	1.5901	0.669119	8.99e-09	8.54e-08	12.0411
CHPF2	chondroitin polymerizing factor 2	54480	CSGLCA-T, CSGLCAT, CHSY-3, CHPF-2	1.40813	0.493784	3.97e-19	3.5e-17	12.6995
LRRC7	leucine rich repeat containing 7	57554	DENSIN	1.79929	0.84743	3.97e-06	2.01e-05	7.7678
CLXN	calaxin	79645	CILD53, EFCAB1, ODAD5	-1.69163	-0.758411	1.35e-09	1.56e-08	9.629
TMSB10	thymosin beta 10	9168	MIG12, TB10	1.39981	0.485227	1.22e-28	5.55e-26	16.5751
VCL	vinculin	7414	CMD1W, CMH15, HEL114, MV, MVCL, VINC	1.55991	0.64146	2.87e-12	6.02e-11	16.4213
DEPDC1B	DEP domain containing 1B	55789	BRCC3, XTP1	-1.26647	-0.340812	2.15e-11	3.72e-10	13.07
TIMP2	TIMP metallopeptidase inhibitor 2	7077	CSC-21K, DDC8	1.50395	0.588757	2.89e-15	1.19e-13	14.9943
MYOM2	myomesin 2	9172	TTNAP	-1.29426	-0.372125	0.001451	0.004056	7.3755
CYP46A1	cytochrome P450 family 46 subfamily A member 1	10858	CP46, CYP46	-1.39126	-0.476397	3.96e-08	3.26e-07	9.4959
SLC18A1	solute carrier family 18 member A1	6570	CGAT, VAT1, VMAT1	-1.49929	-0.584284	0.006469	0.015495	7.8023
USP2	ubiquitin specific peptidase 2	9099	UBP41, USP9	-1.3937	-0.478924	1.06e-08	9.96e-08	8.8104
FLT4	fms related receptor tyrosine kinase 4	2324	CHTD7, FLT-4, FLT41, LMPH1A, LMPHM1, PCL, VEGFR-3, VEGFR3	-1.53765	-0.620727	3.25e-12	6.77e-11	9.6676
TRIO	trio Rho guanine nucleotide exchange factor	7204	ARHGEF23, MEBAS, MRD44, MRD63, TGAT	1.49218	0.577419	6.14e-09	6.06e-08	14.7571
VCAN	versican	1462	CSPG2, ERVR, GHAP, PG-M, WGN, WGN1	1.23107	0.299907	2.4e-11	4.11e-10	16.9753
MSR1	macrophage scavenger receptor 1	4481	CD204, SCARA1, SR-A, SR-AI, SR-AII, SR-AIII, SRA, PHSR1, PHSR2	1.72511	0.78669	0.002885	0.007501	4.6684
DNAH5	dynein axonemal heavy chain 5	1767	CILD3, DNAHC5, HL1, KTGNR, PCD	1.22136	0.288488	0.008836	0.020419	9.5281
RIPOR1	RHO family interacting cell polarization regulator 1	79567	FAM65A	1.31421	0.394193	1.33e-06	7.58e-06	12.4758
C6	complement C6	729	-	1.67164	0.741263	0.004837	0.011928	1.2894
RAI14	retinoic acid induced 14	26064	NORPEG, RAI13	1.21186	0.277222	5.25e-07	3.28e-06	14.7795
RTN4R	reticulon 4 receptor	65078	NGR, NOGOR	-1.27686	-0.352598	4.92e-06	2.43e-05	10.7802
RAB27B	RAB27B, member RAS oncogene family	5874	C25KG	-1.69044	-0.757401	5.49e-12	1.09e-10	6.9327
TNC	tenascin C	3371	150-225, DFNA56, GMEM, GP, HXB, JI, TN, TN-C	2.52569	1.33668	2.27e-07	1.56e-06	14.6196
RIPOR3	RIPOR family member 3	140876	C20ORF175, C20ORF176, FAM65C	1.3587	0.442223	0.001371	0.003855	8.484
AIFM2	AIF family member 2	84883	AMID, FSP1, PRG3	1.2592	0.332503	0.001302	0.003684	9.584
SPATA7	spermatogenesis associated 7	55812	HEL-S-296, HSD-3.1, HSD3, LCA3, RP94	-1.36611	-0.450073	1.1e-05	5.02e-05	10.5229
RETSAT	retinol saturase	54884	-	1.22232	0.289624	5.73e-08	4.54e-07	11.9554
CAPG	capping actin protein, gelsolin like	822	AFCP, HEL-S-66, MCP	1.33144	0.412982	1.52e-19	1.46e-17	10.8822
AP2S1	adaptor related protein complex 2 subunit sigma 1	1175	AP17, CLAPS2, FBH3, FBHOK, HHC3	1.20395	0.267778	3.33e-09	3.51e-08	13.1982
USH2A	usherin	7399	RP39, US2, USH2, DJ1111A8.1	-1.48391	-0.569399	0.011046	0.024953	7.5515
TG	thyroglobulin	7038	AITD3, TGN	1.67839	0.747074	0.000684	0.002062	4.7899
JADE2	jade family PHD finger 2	23338	JADE-2, PHF15	2.17697	1.12232	1.6e-08	1.44e-07	9.9173
ZIC2	Zic family zinc finger 2	7546	HPE5	-1.3184	-0.398786	6.19e-12	1.21e-10	14.1624
ADRB1	adrenoceptor beta 1	153	ADRB1R, B1AR, BETA1AR, FNSS2, RHR	1.83108	0.872693	0.001498	0.004171	3.6679
EPHA3	EPH receptor A3	2042	EK4, ETK, ETK1, HEK, HEK4, TYRO4	-1.46748	-0.553337	0.003506	0.008901	11.0616
HSPA5	heat shock protein family A (Hsp70) member 5	3309	BIP, GRP78, HEL-S-89N	1.34313	0.425598	3.71e-13	9.68e-12	16.5719
PREX2	phosphatidylinositol-3,4,5-trisphosphate dependent Rac exchange factor 2	80243	DEP.2, DEPDC2, P-REX2, PPP1R129	-1.47976	-0.56536	1.2e-07	8.8e-07	13.0905
ATP6V1H	ATPase H+ transporting V1 subunit H	51606	CGI-11, MSTP042, NBP1, SFD, SFDALPHA, SFDBETA, VMA13	1.21853	0.28514	4.65e-13	1.19e-11	11.8949
CP	ceruloplasmin	1356	AB073614, CP-2	2.08697	1.06141	1.58e-09	1.8e-08	13.3363
XK	X-linked Kx blood group antigen, Kell and VPS13A binding protein	7504	KX, NA, NAC, X1K, XKR1	-1.51131	-0.595799	8.74e-05	0.000324	7.6651
ARHGAP6	Rho GTPase activating protein 6	395	RHOGAP6, RHOGAPX-1	1.20181	0.265204	0.000243	0.000816	8.9202
MAP4	microtubule associated protein 4	4134	-	1.21447	0.280325	4.38e-13	1.13e-11	15.6699
HDAC9	histone deacetylase 9	9734	ARCND4, HD7, HD7B, HD9, HDAC, HDAC7, HDAC7B, HDAC9B, HDAC9FL, HDRP, MITR	1.31527	0.395364	0.000443	0.0014	12.0884
RRM2B	ribonucleotide reductase regulatory TP53 inducible subunit M2B	50484	MTDPS8A, MTDPS8B, P53R2, RCDFRD	1.31838	0.398767	3.02e-10	4.03e-09	12.8878
LMO3	LIM domain only 3	55885	RBTN3, RBTNL2, RHOM3, RHOM-3	-2.17195	-1.11899	7.82e-15	2.99e-13	11.094
GUCA1A	guanylate cyclase activator 1A	2978	C6ORF131, COD3, CORD14, GCAP, GCAP-1, GCAP-I, GCAP1, GUCA, GUCA1	-1.58698	-0.666283	7.96e-06	3.76e-05	7.877
CELF2	CUGBP Elav-like family member 2	10659	BRUNOL3, CELF-2, CUG-BP2, CUGBP2, DEE97, ETR-3, ETR3, NAPOR	1.2883	0.365466	3.95e-05	0.000159	14.2655
COL9A2	collagen type IX alpha 2 chain	1298	DJ39G22.4, EDM2, MED, STL5	-1.24754	-0.319089	0.002068	0.005563	11.8978
ADAMTS6	ADAM metallopeptidase with thrombospondin type 1 motif 6	11174	ADAM-TS 6, ADAM-TS6, ADAMTS-6	-1.2575	-0.33056	0.002093	0.005625	9.4696
PER3	period circadian regulator 3	8863	FASPS3, GIG13	-1.20342	-0.267144	2.36e-05	0.0001	11.1148
TNFRSF9	TNF receptor superfamily member 9	3604	4-1BB, CD137, CDW137, ILA, IMD109	1.4213	0.507212	0.02037	0.043016	9.7086
ELN	elastin	2006	ADCL1, SVAS, WBS, WS	-1.91567	-0.937848	1.23e-05	5.55e-05	10.5723
HEXB	hexosaminidase subunit beta	3074	ENC-1AS, HEL-248, HEL-S-111	1.25289	0.325261	4.18e-07	2.68e-06	12.7143
NEXMIF	neurite extension and migration factor	340533	KIAA2022, KIDLIA, MRX98, XLID98, XPN	-1.6404	-0.714047	1.11e-24	2.25e-22	9.5883
DKK3	dickkopf Wnt signaling pathway inhibitor 3	27122	CRRL, REIC, RIG	1.52068	0.604713	2.17e-16	1.11e-14	13.3543
NFE2L3	NFE2 like bZIP transcription factor 3	9603	NRF3	2.2485	1.16896	3.76e-18	2.64e-16	12.1368
LIMA1	LIM domain and actin binding 1	51474	EPLIN, LDLCQ8, SREBP3	1.55723	0.638984	2.56e-10	3.48e-09	13.5246
SLC4A8	solute carrier family 4 member 8	9498	NBC3, NDCBE	-1.58907	-0.668185	8.19e-17	4.57e-15	12.2477
LAMC3	laminin subunit gamma 3	10319	OCCM	1.56985	0.650631	2.33e-09	2.56e-08	10.6685
TNIP3	TNFAIP3 interacting protein 3	79931	ABIN-3, LIND	1.62122	0.697083	0.010916	0.024696	3.7859
BCAR1	BCAR1 scaffold protein, Cas family member	9564	CAS, CAS1, CASS1, CRKAS, P130CAS	1.82522	0.868069	1.53e-08	1.38e-07	14.5469
HERPUD1	homocysteine inducible ER protein with ubiquitin like domain 1	9709	HERP, HERPUD1-IT1, MIF1, SUP	1.53058	0.614083	1.56e-12	3.47e-11	11.8568
CYBA	cytochrome b-245 alpha chain	1535	CGD4, P22-PHOX	1.25263	0.324964	1.4e-05	6.23e-05	10.3551
PRSS8	serine protease 8	5652	CAP1, PROSTASIN	-1.45844	-0.544428	0.003862	0.009717	5.1976
FSTL4	follistatin like 4	23105	-	-1.53741	-0.620498	0.000592	0.001815	5.1393
FOXN3	forkhead box N3	1112	C14ORF116, CHES1, PRO1635	1.36858	0.452677	1.75e-13	4.83e-12	13.0368
METTL24	methyltransferase like 24	728464	C6ORF186	-1.50165	-0.586546	3.36e-06	1.73e-05	9.6945
NNAT	neuronatin	4826	PEG5	-1.59048	-0.669458	9.06e-06	4.22e-05	14.2115
LAMA3	laminin subunit alpha 3	3909	BM600, E170, JEB2A, JEB2B, JEB2C, LAMNA, LOCS	-1.30665	-0.38587	0.002112	0.005671	6.9993
KCNQ1	potassium voltage-gated channel subfamily Q member 1	3784	ATFB1, ATFB3, JLNS1, KCNA8, KCNA9, KVLQT1, KV1.9, KV7.1, LQT, LQT1, RWS, SQT2, WRS	-1.58417	-0.663723	0.000576	0.001768	5.0103
LY75	lymphocyte antigen 75	4065	CD205, CLEC13B, DEC-205, GP200-MR6, LY-75	1.54513	0.62773	0.002548	0.006724	5.0658
PTPRN	protein tyrosine phosphatase receptor type N	5798	IA-2, IA-2/PTP, IA2, ICA512, R-PTP-N	1.74319	0.801733	2.09e-06	1.13e-05	7.86
SYNE2	spectrin repeat containing nuclear envelope protein 2	23224	EDMD5, KASH2, NUA, NUANCE, NESP2, NESPRIN-2, SYNE-2, TROPH	-1.3515	-0.434563	1.88e-10	2.64e-09	15.1666
PLEKHH1	pleckstrin homology, MyTH4 and FERM domain containing H1	57475	-	-1.31737	-0.397664	1.41e-06	7.98e-06	10.5493
KCNH2	potassium voltage-gated channel subfamily H member 2	3757	ERG-1, ERG1, H-ERG, HERG, HERG1, KV11.1, LQT2, SQT1	-1.51518	-0.599488	9.32e-15	3.53e-13	9.2187
CCDC85A	coiled-coil domain containing 85A	114800	-	1.3823	0.467069	0.003515	0.008921	6.4867
ZNF280C	zinc finger protein 280C	55609	SUHW3, ZNF633, ZPET	-1.22461	-0.292327	2.09e-06	1.13e-05	11.3693
NPFFR2	neuropeptide FF receptor 2	10886	GPR74, HLWAR77, NPFF2, NPGPR	1.57455	0.654942	0.017992	0.038474	4.1651
PHF21B	PHD finger protein 21B	112885	BHC80L, PHF4	-1.54129	-0.624138	1.7e-16	8.79e-15	11.0309
TRAF1	TNF receptor associated factor 1	7185	EBI6, MGC:10353	-1.23962	-0.3099	0.00016	0.000558	9.6096
IL17RB	interleukin 17 receptor B	55540	CRL4, EVI27, IL17BR, IL17RH1	-1.88231	-0.912508	2.77e-18	1.99e-16	8.5801
TRAF3IP2	TRAF3 interacting protein 2	10758	ACT1, C6ORF2, C6ORF4, C6ORF5, C6ORF6, CANDF8, CIKS, PSORS13	1.43768	0.523744	5.13e-07	3.21e-06	8.6386
DCBLD2	discoidin, CUB and LCCL domain containing 2	131566	CLCP1, ESDN	1.30671	0.385944	3.37e-07	2.22e-06	15.0012
F7	coagulation factor VII	2155	SPCA	-1.54843	-0.630806	0.000236	0.000795	5.6575
PRDM1	PR/SET domain 1	639	BLIMP-1, BLIMP1, PRDI-BF1	1.91888	0.940264	4.3e-11	6.97e-10	8.7143
TMCC3	transmembrane and coiled-coil domain family 3	57458	-	-1.80228	-0.849826	1.07e-11	2e-10	9.0231
LAMC2	laminin subunit gamma 2	3918	B2T, BM600, CSF, EBR2, EBR2A, JEB3A, JEB3B, LAMB2T, LAMNB2	1.63427	0.708643	0.000424	0.001345	9.9294
SEC61A1	SEC61 translocon subunit alpha 1	29927	ADTKD5, CVID15, HNFJ4, HSEC61, SEC61, SEC61A	1.34618	0.428868	1.69e-15	7.36e-14	15.2781
RASGRF1	Ras protein specific guanine nucleotide releasing factor 1	5923	CDC25, CDC25L, GNRP, GRF1, GRF55, H-GRF55, PP13187, RAS-GRF1	2.37372	1.24715	4.45e-10	5.71e-09	8.3143
CAMK2B	calcium/calmodulin dependent protein kinase II beta	816	CAM2, CAMK2, CAMKB, CAMKIIBETA, MRD54	-1.70514	-0.769886	0.000259	0.000862	5.26
CROCC	ciliary rootlet coiled-coil, rootletin	9696	CROCC1, ROLT, TAX1BP2	-1.36006	-0.443669	1.44e-10	2.07e-09	12.8968
DGKG	diacylglycerol kinase gamma	1608	DAGK3, DGK-GAMMA	1.72449	0.786166	5.61e-06	2.73e-05	6.1063
PARP12	poly(ADP-ribose) polymerase family member 12	64761	ARTD12, MST109, MSTP109, ZC3H1, ZC3HDC1	1.30844	0.387848	1.46e-05	6.47e-05	8.513
MXD1	MAX dimerization protein 1	4084	BHLHC58, MAD, MAD1	1.37797	0.462548	2.68e-07	1.8e-06	9.6889
SLC2A3	solute carrier family 2 member 3	6515	GLUT3	1.40313	0.488653	0.001685	0.004631	14.7121
PSD	pleckstrin and Sec7 domain containing	5662	EFA6, EFA6A, PSD1, TYL	-1.23434	-0.303739	0.000334	0.001084	9.1191
YBX3	Y-box binding protein 3	8531	CSDA, CSDA1, DBPA, ZONAB	1.27183	0.346908	4.4e-07	2.8e-06	13.9786
STYK1	serine/threonine/tyrosine kinase 1	55359	NOK, SURTK106	1.64233	0.715741	0.00534	0.013045	4.4549
PTPRU	protein tyrosine phosphatase receptor type U	10076	FMI, PCP-2, PTP, PTP-J, PTP-PI, PTP-RO, PTPPSI, PTPRO, PTPU2, R-PTP-PSI, R-PTP-U, HPTP-J	1.2385	0.308594	1.32e-12	3.01e-11	12.6629
RIMBP2	RIMS binding protein 2	23504	PPP1R133, RBP2, RIM-BP2	-1.55347	-0.635498	0.00014	0.000497	8.8394
COL11A1	collagen type XI alpha 1 chain	1301	CO11A1, COLL6, DFNA37, STL2	1.78581	0.836576	1.11e-13	3.21e-12	16.1124
BCAT1	branched chain amino acid transaminase 1	586	BCATC, BCT1, ECA39, MECA39, PNAS121, PP18	1.25953	0.33288	8.57e-09	8.19e-08	16.024
HDAC7	histone deacetylase 7	51564	HD7, HD7A, HDAC7A	1.26299	0.336839	0.000125	0.000446	13.9433
LZTS1	leucine zipper tumor suppressor 1	11178	F37, FEZ1	1.57962	0.659574	4.09e-06	2.06e-05	14.1192
PRDM6	PR/SET domain 6	93166	KMT8C, PDA3, PRISM	-1.46798	-0.553837	5.67e-05	0.00022	6.2126
GUCY1B1	guanylate cyclase 1 soluble subunit beta 1	2983	GC-S-BETA-1, GC-SB3, GUC1B3, GUCB3, GUCSB3, GUCY1B3	-1.35543	-0.438753	1.98e-05	8.55e-05	11.1035
DGAT2	diacylglycerol O-acyltransferase 2	84649	ARAT, GS1999FULL, HMFN1045	-1.35221	-0.435314	0.002435	0.006459	7.8056
VMP1	vacuole membrane protein 1	81671	EPG3, TANGO5, TMEM49	1.42348	0.509423	8.97e-12	1.7e-10	14.2238
POLD1	DNA polymerase delta 1, catalytic subunit	5424	CDC2, CRCS10, IMD120, MDPL, POLD	-1.21118	-0.276408	9.42e-12	1.78e-10	13.0602
SEZ6	seizure related 6 homolog	124925	BSRPC	1.40098	0.486435	0.001216	0.003464	8.0315
SLC6A16	solute carrier family 6 member 16	28968	NT5, NTT5	-1.21078	-0.275937	0.000724	0.002171	9.5136
CA11	carbonic anhydrase 11	770	CA-RP, CA-RP II, CA-XI, CARP-2, CARPX1	-1.34511	-0.427725	3.48e-05	0.000142	10.1525
CASP8	caspase 8	841	ALPS2B, CAP4, CASP-8, FLICE, MACH, MCH5	1.8391	0.879001	5.61e-09	5.59e-08	10.3561
LIMCH1	LIM and calponin homology domains 1	22998	LIMCH1A, LMO7B	1.48543	0.570879	2.11e-11	3.67e-10	12.8988
DLX3	distal-less homeobox 3	1747	AI4, TDO	-1.53516	-0.618385	0.012387	0.027617	3.5996
SPA17	sperm autoantigenic protein 17	53340	CT22, SP17, SP17-1	-1.51812	-0.602288	1.15e-14	4.25e-13	11.9926
DMRT3	doublesex and mab-3 related transcription factor 3	58524	DMRTA3	-3.20628	-1.6809	2.54e-14	8.56e-13	8.2844
ST3GAL6	ST3 beta-galactoside alpha-2,3-sialyltransferase 6	10402	SIAT10, ST3GALVI	-1.67898	-0.747586	8.85e-14	2.62e-12	8.6379
CTSA	cathepsin A	5476	GLB2, GSL, NGBE, PPCA, PPGB	1.21642	0.282636	2.37e-09	2.6e-08	12.0368
EYA2	EYA transcriptional coactivator and phosphatase 2	2139	EAB1	-1.95413	-0.966527	0.000544	0.00168	7.3725
CNN2	calponin 2	1265	-	1.45893	0.544914	1.28e-08	1.18e-07	15.5359
ABCA7	ATP binding cassette subfamily A member 7	10347	ABCA-SSN, ABCX, AD9	-1.21903	-0.285735	0.004636	0.011491	9.5708
SNCAIP	synuclein alpha interacting protein	9627	SYPH1, SPH1	-1.4799	-0.565504	0.000118	0.000425	9.2767
SBNO2	strawberry notch homolog 2	22904	KIAA0963, SNO, STNO	1.24498	0.316127	5.86e-08	4.64e-07	11.82
OAT	ornithine aminotransferase	4942	GACR, HOGA, OATASE, OKT	1.2923	0.369945	3.18e-11	5.31e-10	12.3495
TRAM2	translocation associated membrane protein 2	9697	-	1.75103	0.808205	6.74e-07	4.08e-06	14.3327
NTN1	netrin 1	9423	MRMV4, NET1, NTN1L	1.38636	0.471303	9.2e-05	0.00034	11.6105
GLP2R	glucagon like peptide 2 receptor	9340	-	1.9137	0.936364	0.000858	0.002529	3.2197
DGKA	diacylglycerol kinase alpha	1606	DAGK, DAGK1, DGK-ALPHA	1.43004	0.516055	2.15e-14	7.39e-13	10.8875
ERBB3	erb-b2 receptor tyrosine kinase 3	2065	ERBB-3, FERLK, HER3, LCCS2, MDA-BF-1, VSCN1, C-ERBB-3, C-ERBB3, ERBB3-S, P180-ERBB3, P45-SERBB3, P85-SERBB3	-1.39692	-0.482249	0.001782	0.004869	7.0298
PDIA5	protein disulfide isomerase family A member 5	10954	PDIR	1.26777	0.342292	2.44e-12	5.22e-11	11.123
SNAP91	synaptosome associated protein 91	9892	AP180, CALM	-1.74609	-0.80413	2.38e-10	3.26e-09	9.1573
COL17A1	collagen type XVII alpha 1 chain	1308	BA16H23.2, BP180, BPA-2, BPAG2, ERED, JEB4, LAD-1	1.82895	0.871018	0.001602	0.004429	7.607
GSTO2	glutathione S-transferase omega 2	119391	GSTO 2-2, BA127L20.1	-1.38477	-0.46965	2.83e-06	1.48e-05	8.4989
PRKCQ	protein kinase C theta	5588	PRKCT, NPKC-THETA	-1.33421	-0.415982	2.9e-05	0.00012	9.2682
ME1	malic enzyme 1	4199	HUMNDME, MES	1.70604	0.77065	4.04e-06	2.04e-05	11.4693
SLC9A7	solute carrier family 9 member A7	84679	MRX108, NHE-7, NHE7, SLC9A6	-1.21407	-0.279851	0.006894	0.016374	10.0357
PPP2R5A	protein phosphatase 2 regulatory subunit B'alpha	5525	B56A, B56ALPHA, PR61A	1.20155	0.264895	5.06e-06	2.49e-05	11.1664
CTNNA2	catenin alpha 2	1496	CAP-R, CAPR, CDCBM9, CT114, CTNR	-2.04558	-1.03251	2.26e-07	1.55e-06	11.5132
TIE1	tyrosine kinase with immunoglobulin like and EGF like domains 1	7075	JTK14, LMPHM11, TIE	2.77593	1.47297	1.15e-16	6.24e-15	9.6476
NGEF	neuronal guanine nucleotide exchange factor	25791	ARHGEF27, EPHEXIN	-1.37438	-0.458784	1.81e-07	1.27e-06	8.2387
ELOVL1	ELOVL fatty acid elongase 1	64834	CGI-88, IKSHD, SSC1	1.53451	0.617782	2.4e-08	2.07e-07	11.8189
FGFR2	fibroblast growth factor receptor 2	2263	BBDS, BEK, BFR-1, CD332, CEK3, CFD1, ECT1, JWS, K-SAM, KGFR, TK14, TK25	-1.32218	-0.402919	0.000366	0.001178	12.3097
TRMT11	tRNA methyltransferase 11	60487	C6ORF75, MDS024, TRM11, TRMT11-1	-1.2071	-0.27154	9.54e-07	5.6e-06	11.4739
KIF26A	kinesin family member 26A	26153	CDCBM11	-1.37715	-0.461682	0.000488	0.001525	11.3601
STAG3	STAG3 cohesin complex component	10734	SA3, SPGF61	-1.22966	-0.29826	0.015032	0.032763	6.3747
PFKP	phosphofructokinase, platelet	5214	ATP-PFK, PFK-C, PFK-P, PFKF	1.47513	0.560843	0.000656	0.001988	13.6513
SP100	SP100 nuclear antigen	6672	LYSP100B	3.11461	1.63905	2.66e-19	2.41e-17	9.3932
KLF6	KLF transcription factor 6	1316	BCD1, CBA1, COPEB, CPBP, GBF, PAC1, ST12, ZF9	1.50447	0.589257	1.14e-13	3.3e-12	13.3663
PHKA1	phosphorylase kinase regulatory subunit alpha 1	5255	PHKA	-1.22647	-0.294507	6.94e-05	0.000263	10.7919
TNFRSF1A	TNF receptor superfamily member 1A	7132	CD120A, FPF, TBP1, TNF-R, TNF-R-I, TNF-R55, TNFAR, TNFR1, TNFR55, TNFR60, P55, P55-R, P60	1.35023	0.4332	2e-08	1.75e-07	13.1875
PRKCZ	protein kinase C zeta	5590	PKC-ZETA, PKC2	-1.41597	-0.501795	1.24e-12	2.85e-11	10.7033
SYT1	synaptotagmin 1	6857	BAGOS, P65, SVP65, SYT	1.55252	0.634614	2.83e-10	3.79e-09	11.4917
FGFR3	fibroblast growth factor receptor 3	2261	ACH, CD333, CEK2, HSFGFR3EX, JTK4	-1.72584	-0.787296	1.79e-10	2.53e-09	12.4596
IFI35	interferon induced protein 35	3430	IFP35	1.62027	0.696238	1.03e-06	6.01e-06	6.861
TFE3	transcription factor binding to IGHM enhancer 3	7030	MRXSPF, RCCP2, RCCX1, TFEA, BHLHE33	1.27774	0.353594	8e-10	9.65e-09	12.7092
REEP1	receptor accessory protein 1	65055	C2ORF23, DSMA6, HMN5B, HMND12, HMNR6, SPG31, YIP2A	-1.44418	-0.530255	6.42e-09	6.3e-08	8.7705
STON1-GTF2A1L	STON1-GTF2A1L readthrough	286749	ALF, GTF2A1L, GTF2A1LF, SALF	1.9364	0.953376	0.000425	0.001348	7.8129
RASGRP2	RAS guanyl releasing protein 2	10235	CALDAG-GEFI, CDC25L	1.41617	0.501992	0.00139	0.003902	6.6481
PSME4	proteasome activator subunit 4	23198	BLM10, PA200, HBLM10	1.20096	0.264183	1.92e-05	8.29e-05	14.4195
PPP2R5B	protein phosphatase 2 regulatory subunit B'beta	5526	B56B, B56BETA, PR61B	1.33654	0.418505	7.92e-14	2.35e-12	10.6783
PYGM	glycogen phosphorylase, muscle associated	5837	GSD5	-1.32605	-0.407139	0.005562	0.013519	7.7634
MAST4	microtubule associated serine/threonine kinase family member 4	375449	-	1.34431	0.42687	1.3e-05	5.83e-05	11.4843
ADGRF5	adhesion G protein-coupled receptor F5	221395	GPR116, KPG_001	2.67106	1.41741	2.04e-08	1.79e-07	8.2593
SDK2	sidekick cell adhesion molecule 2	54549	-	-1.28454	-0.361255	0.000147	0.000517	14.4646
BCL3	BCL3 transcription coactivator	602	BCL4, D19S37	1.54222	0.625013	2.63e-07	1.77e-06	9.2215
KCNAB2	potassium voltage-gated channel subfamily A regulatory beta subunit 2	8514	AKR6A5, HKVBETA2, HKVBETA2.1, HKVBETA2.2, KCNA2B, KV-BETA-2	-1.51222	-0.596664	3.78e-08	3.13e-07	9.7312
GAL	galanin and GMAP prepropeptide	51083	ETL8, GAL-GMAP, GALN, GLNN, GMAP	1.60317	0.68093	0.002446	0.006482	6.5165
MAOB	monoamine oxidase B	4129	-	-2.07112	-1.05041	3.2e-06	1.65e-05	8.0039
RORA	RAR related orphan receptor A	6095	IDDECA, NR1F1, ROR1, ROR2, ROR3, RORA1, RORALPHA, RZR-ALPHA, RZRA	-1.24483	-0.315945	0.000126	0.000452	9.3473
DRD4	dopamine receptor D4	1815	D4DR	-1.86246	-0.89721	0.000538	0.001664	8.8609
HES2	hes family bHLH transcription factor 2	54626	BHLHB40	-1.81785	-0.862231	0.002168	0.005805	2.3576
NEDD4	NEDD4 E3 ubiquitin protein ligase	4734	NEDD4-1, RPF1	1.86966	0.902779	1.33e-22	1.99e-20	12.049
RAB27A	RAB27A, member RAS oncogene family	5873	GS2, HST18676, RAB27, RAM	1.2406	0.311037	7.63e-05	0.000287	10.5329
SCT	secretin	6343	-	-1.84191	-0.881205	0.001735	0.004752	2.7893
PTPN3	protein tyrosine phosphatase non-receptor type 3	5774	PTP-H1, PTPH1	-1.33732	-0.419343	5.62e-09	5.59e-08	8.6364
FGF22	fibroblast growth factor 22	27006	-	-1.53526	-0.61848	0.009863	0.022549	3.9117
WIPI1	WD repeat domain, phosphoinositide interacting 1	55062	ATG18, ATG18A, WIPI49	1.60676	0.684154	3.1e-17	1.81e-15	11.1761
NDST1	N-deacetylase and N-sulfotransferase 1	3340	HSST, MRT46, NST1	1.24794	0.319551	7.76e-09	7.52e-08	14.7073
CNGB1	cyclic nucleotide gated channel subunit beta 1	1258	CNCG2, CNCG3L, CNCG4, CNG4, CNGB1B, GAR1, GARP, GARP2, RCNC2, RCNCB, RCNCBETA, RP45	-2.38584	-1.2545	1.17e-06	6.72e-06	4.98
CAMK2A	calcium/calmodulin dependent protein kinase II alpha	815	CAMKA, CAMKIINALPHA, CAMKIIALPHA, MRD53, MRT63	1.67997	0.748432	0.001669	0.004594	8.4185
NCK2	NCK adaptor protein 2	8440	GRB4, NCKBETA	1.24839	0.320064	1.75e-08	1.56e-07	13.0549
MGAT4A	alpha-1,3-mannosyl-glycoprotein 4-beta-N-acetylglucosaminyltransferase A	11320	GNT-IV, GNT-IVA, GNT-4A	-1.22395	-0.291542	0.000449	0.001417	10.1718
WDR1	WD repeat domain 1	9948	AIP1, HEL-S-52, NORI-1, PFITS	1.44554	0.531607	5.49e-10	6.88e-09	15.7378
ARHGAP10	Rho GTPase activating protein 10	79658	GRAF2, PS-GAP, PSGAP	1.36117	0.444851	1.48e-05	6.56e-05	11.1351
RPS6KA2	ribosomal protein S6 kinase A2	6196	HU-2, MAPKAPK1C, RSK, RSK3, S6K-ALPHA, S6K-ALPHA2, P90-RSK3, P90RSK2, PP90RSK3	1.25542	0.328168	1.79e-06	9.82e-06	12.3944
VASH1	vasohibin 1	22846	KIAA1036, TTCP 1	1.22496	0.292739	9.76e-07	5.7e-06	13.9824
LMCD1	LIM and cysteine rich domains 1	29995	-	1.76238	0.817527	1.49e-18	1.13e-16	11.7578
ATP6AP1	ATPase H+ transporting accessory protein 1	537	16A, ATP6IP1, ATP6S1, AC45, CF2, VATPS1, XAP-3, XAP3	1.2489	0.320653	1.22e-21	1.56e-19	13.7068
TRIB2	tribbles pseudokinase 2	28951	C5FW, GS3955, TRB2	1.2866	0.363563	0.000194	0.000665	13.6513
ADGRL1	adhesion G protein-coupled receptor L1	22859	CIRL1, CL1, DEDBANP, LEC2, LPHN1	-1.32911	-0.410459	2.79e-08	2.37e-07	13.1459
ACTN1	actinin alpha 1	87	BDPLT15	1.69994	0.765482	8.5e-10	1.02e-08	16.3283
RPS6KA6	ribosomal protein S6 kinase A6	27330	PP90RSK4, RSK-4, RSK4, S6K-ALPHA-6, P90RSK6	-1.34057	-0.422846	1.52e-12	3.4e-11	11.0003
EPN2	epsin 2	22905	EHB21	1.41091	0.496629	5.71e-05	0.000221	13.1509
LIMS2	LIM zinc finger domain containing 2	55679	LGMD2W, MDRCMTT, PINCH-2, PINCH2	1.22096	0.288016	8.22e-06	3.87e-05	10.1506
ASIC4	acid sensing ion channel subunit family member 4	55515	ACCN4, BNAC4	-2.02294	-1.01645	1.78e-06	9.78e-06	4.6494
LNX1	ligand of numb-protein X 1	84708	LNX, MPDZ, PDZRN2	1.61296	0.68971	1.98e-06	1.08e-05	7.6281
AFF4	ALF transcription elongation factor 4	27125	AF5Q31, CHOPS, MCEF	1.22309	0.290531	2.4e-07	1.63e-06	14.6832
RHOBTB1	Rho related BTB domain containing 1	9886	-	1.23179	0.30076	1.15e-18	8.95e-17	12.8562
P4HA2	prolyl 4-hydroxylase subunit alpha 2	8974	MYP25, LNCRNA-PE	1.45371	0.539741	1.11e-17	7.02e-16	10.7902
STK10	serine/threonine kinase 10	6793	LOK, PRO2729	1.91253	0.935486	1.69e-11	3.01e-10	12.468
SIDT1	SID1 transmembrane family member 1	54847	SID-1, SID1	1.74696	0.804848	0.003575	0.009053	3.5055
TMEM38A	transmembrane protein 38A	79041	TRIC-A, TRICA	-1.38415	-0.469004	1.55e-05	6.83e-05	7.1088
PVR	PVR cell adhesion molecule	5817	CD155, HVED, NECL5, NECL-5, PVS, TAGE4	1.36697	0.450977	5.07e-06	2.5e-05	11.4997
SCARB1	scavenger receptor class B member 1	949	CD36L1, CLA-1, CLA1, HDLCQ6, HDLQTL6, SR-BI, SRB1	1.22231	0.289616	1.71e-07	1.21e-06	12.5581
MOV10L1	Mov10 like RNA helicase 1	54456	CHAMP, DJ402G11.8, SPGF73	1.62675	0.701996	0.001818	0.004958	4.839
PANX2	pannexin 2	56666	PX2, HPANX2	-1.20417	-0.268043	0.02081	0.043847	8.4119
ALPK1	alpha kinase 1	80216	8430410J10RIK, LAK, ROSAH	-1.28831	-0.365481	1.11e-05	5.06e-05	10.2656
GSDMB	gasdermin B	55876	GSDMB-1, GSDML, PP4052, PRO2521	-1.24471	-0.315804	1.03e-07	7.67e-07	10.252
ADAM11	ADAM metallopeptidase domain 11	4185	MDC	-1.74998	-0.807337	1.02e-13	2.98e-12	8.7077
FERMT2	FERM domain containing kindlin 2	10979	KIND2, MIG2, PLEKHC1, UNC112, UNC112B, MIG-2	1.40327	0.488791	2.14e-13	5.79e-12	14.3237
PTGS2	prostaglandin-endoperoxide synthase 2	5743	COX-2, COX2, GRIPGHS, PGG/HS, PGHS-2, PHS-2, HCOX-2	1.34762	0.430411	0.016924	0.036411	6.6538
PICALM	phosphatidylinositol binding clathrin assembly protein	8301	CALM, CLTH, LAP	1.41765	0.503503	5.88e-16	2.79e-14	14.6454
ATP2A3	ATPase sarcoplasmic/endoplasmic reticulum Ca2+ transporting 3	489	SERCA3	-1.43524	-0.521289	1.01e-05	4.65e-05	7.5604
CA12	carbonic anhydrase 12	771	CA-XII, CAXII, HST18816, T18816	1.55302	0.635075	0.000803	0.002381	14.2415
MGLL	monoglyceride lipase	11343	HU-K5, HUK5, MAGL, MGL	1.45895	0.544933	0.014818	0.032346	9.0746
NTN4	netrin 4	59277	PRO3091	-1.21472	-0.280627	0.023241	0.048359	10.3325
NUAK1	NUAK family kinase 1	9891	ARK5	1.27529	0.350821	8.69e-09	8.28e-08	14.1522
SCARF1	scavenger receptor class F member 1	8578	SREC, SREC-I, SREC1	2.12257	1.08581	4.74e-07	2.99e-06	8.0066
IPCEF1	interaction protein for cytohesin exchange factors 1	26034	PIP3-E, PIP3E	1.3854	0.470303	0.018137	0.038757	5.9758
MYDGF	myeloid derived growth factor	56005	C19ORF10, EUROIMAGE1875335, IL25, IL27, IL27W, R33729_1, SF20	1.30574	0.38487	1.68e-15	7.36e-14	12.3604
TUBE1	tubulin epsilon 1	51175	TUBE, DJ142L7.2	-1.24607	-0.317385	7.35e-09	7.13e-08	11.2605
TXK	TXK tyrosine kinase	7294	BTKL, PSCTK5, PTK4, RLK, TKL	1.59986	0.677942	0.010044	0.022909	4.0749
WSCD2	WSC domain containing 2	9671	-	-1.83331	-0.874448	4.2e-05	0.000168	8.4164
KCNQ2	potassium voltage-gated channel subfamily Q member 2	3785	BFNC, DEE7, EBN, EBN1, ENB1, HNSPC, KCNA11, KV7.2	-1.3044	-0.383382	0.000265	0.000878	12.7019
SEMA3A	semaphorin 3A	10371	COLL1, HH16, HSEMA-I, HSEMA-III, SEMA1, SEMAD, SEMAIII, SEMAL, SEMD, COLL-1	1.26422	0.338247	1.69e-08	1.51e-07	14.2862
SEMA3C	semaphorin 3C	10512	SEMAE, SEME	1.98174	0.986769	3.68e-41	1.3e-37	14.3049
WNT8B	Wnt family member 8B	7479	-	-2.41299	-1.27082	1.01e-12	2.38e-11	14.5635
ADD2	adducin 2	119	ADDB	-1.79483	-0.843851	2.83e-30	1.47e-27	12.8724
FNDC3B	fibronectin type III domain containing 3B	64778	FAD104, PRO4979, YVTM2421	1.63717	0.711206	3.39e-17	1.97e-15	14.04
FOSL2	FOS like 2, AP-1 transcription factor subunit	2355	ACED, FRA2	1.74748	0.805277	2.15e-09	2.38e-08	12.892
CACNG5	calcium voltage-gated channel auxiliary subunit gamma 5	27091	-	-1.69551	-0.761722	0.006659	0.015892	3.2746
CACNG4	calcium voltage-gated channel auxiliary subunit gamma 4	27092	-	-1.51166	-0.596131	1.28e-17	7.92e-16	12.9504
FSCN1	fascin actin-bundling protein 1	6624	FAN1, HSN, SNL, P55	1.29788	0.376158	1.73e-14	6.12e-13	16.1554
ACTB	actin beta	60	BKRNS, BNS, BRWS1, CSMH, DDS1, PS1TP5BP1, THC8	1.30832	0.387718	7.55e-11	1.15e-09	19.369
MOCOS	molybdenum cofactor sulfurase	55034	HMCS, MCS, MOS	-1.70616	-0.77075	2.82e-13	7.52e-12	9.6681
PLD1	phospholipase D1	5337	CVDD, CVDP1	1.80463	0.8517	6.08e-11	9.54e-10	9.0472
RAB7A	RAB7A, member RAS oncogene family	7879	CMT2B, PRO2706, RAB7	1.26361	0.337556	2.68e-23	4.39e-21	14.0147
ARHGAP15	Rho GTPase activating protein 15	55843	BM046	-1.89854	-0.924888	0.000255	0.000851	6.382
MCM6	minichromosome maintenance complex component 6	4175	MCG40308, MIS5, P105MCM	-1.22311	-0.290554	2.26e-11	3.9e-10	14.7083
REXO2	RNA exonuclease 2	25996	CGI-114, REX2, RFN, SFN	1.51984	0.603924	1.36e-12	3.08e-11	11.6321
RBMS2	RNA binding motif single stranded interacting protein 2	5939	SCR3	1.40843	0.494083	3.76e-10	4.91e-09	12.41
RGS11	regulator of G protein signaling 11	8786	RS11	-2.04669	-1.03329	3.97e-08	3.27e-07	6.6933
TPD52	tumor protein D52	7163	D52, N8L, PC-1, PRLZ, HD52	-1.65837	-0.72977	5.89e-14	1.82e-12	8.8066
ACACB	acetyl-CoA carboxylase beta	32	ACACBETA, ACC-BETA, ACC2, ACCB, ACCBETA, HACC275	-1.3544	-0.437659	3.31e-09	3.49e-08	11.356
TRAF4	TNF receptor associated factor 4	9618	CART1, MLN62, RNF83	1.28258	0.359044	8.63e-05	0.00032	13.5226
PAG1	phosphoprotein membrane anchor with glycosphingolipid microdomains 1	55824	CBP, PAG	1.61869	0.694828	1.55e-07	1.11e-06	10.8197
ICAM3	intercellular adhesion molecule 3	3385	CD50, CDW50, ICAM-R	1.38079	0.465489	1.08e-06	6.29e-06	8.9234
NT5C2	5'-nucleotidase, cytosolic II	22978	GMP, NT5B, PNT5, SPG45, SPG65, CN-II	1.21885	0.285517	4.07e-07	2.62e-06	13.6515
MCAM	melanoma cell adhesion molecule	4162	CD146, HEMCAM, METCAM, MUC18, MELCAM	1.56542	0.646549	4.64e-05	0.000184	12.6073
GPC4	glypican 4	2239	K-GLYPICAN, KPTS	1.69377	0.760235	1.1e-23	1.88e-21	15.4221
CAMSAP3	calmodulin regulated spectrin associated protein family member 3	57662	KIAA1543, NEZHA, PPP1R80	-1.59036	-0.669352	1.29e-16	6.9e-15	9.3027
RAP1GAP	RAP1 GTPase activating protein	5909	RAP1GA1, RAP1GAP1, RAP1GAPII, RAPGAP	-1.62705	-0.702259	1.1e-06	6.37e-06	8.837
ARHGEF1	Rho guanine nucleotide exchange factor 1	9138	GEF1, IMD62, LBCL2, LSC, P115-RHOGEF, SUB1.5	1.31671	0.396933	9.5e-07	5.57e-06	12.2448
CTTNBP2	cortactin binding protein 2	83992	C7ORF8, CORTBP2, ORF4	-1.56928	-0.650102	2.73e-20	2.95e-18	9.4876
ACTL6B	actin like 6B	51412	ACTL6, BAF53B, DEE76, EIEE76, IDDSSAD, SMARCN2, ARPNALPHA	-1.93921	-0.955471	0.000135	0.00048	5.047
IL4R	interleukin 4 receptor	3566	CD124, IL-4RA, IL4RA	1.43504	0.521089	3.91e-07	2.53e-06	11.069
PAK3	p21 (RAC1) activated kinase 3	5063	ARA, MRX30, MRX47, OPHN3, PAK-3, PAK3BETA, XLID30, BPAK, BETA-PAK	-1.42684	-0.512827	0.000347	0.001122	11.2292
CAPN6	calpain 6	827	CANPX, CAPNX, CALPM, DJ914P14.1	-1.82029	-0.864168	1.67e-25	3.81e-23	9.9545
DCX	doublecortin	1641	DBCN, DC, LISX, SCLH, XLIS	-2.67411	-1.41906	1.38e-15	6.13e-14	11.9943
SPAG6	sperm associated antigen 6	9576	CFAP194, CT141, FAP194, REPRO-SA-1, PF16	-2.15907	-1.11041	2.82e-07	1.89e-06	7.2538
LRCH4	leucine rich repeats and calponin homology domain containing 4	4034	LRN, LRRN1, LRRN4, PP14183	1.20254	0.266089	0.000219	0.000742	11.9197
POLD3	DNA polymerase delta 3, accessory subunit	10714	IMD122, P66, P68, PPP1R128	-1.28417	-0.360841	2.73e-15	1.14e-13	13.1189
CAPZB	capping actin protein of muscle Z-line subunit beta	832	CAPB, CAPPB, CAPZ	1.21016	0.275202	1.72e-08	1.53e-07	15.0103
SLC25A43	solute carrier family 25 member 43	203427	-	1.34765	0.43045	2.9e-08	2.47e-07	10.116
SMC1B	structural maintenance of chromosomes 1B	27127	SMC1BETA, SMC1L2	-1.62017	-0.696143	0.004204	0.010506	3.9869
FBLN1	fibulin 1	2192	FBLN, FIBL1	1.34358	0.42608	1.64e-13	4.58e-12	15.1877
AMPH	amphiphysin	273	AMPH1	-1.52235	-0.606299	9.63e-08	7.25e-07	12.4879
LAMP3	lysosomal associated membrane protein 3	27074	CD208, DC LAMP, DC-LAMP, DCLAMP, LAMP, LAMP-3, TSC403	1.49809	0.583121	0.000797	0.002367	7.8989
NEBL	nebulette	10529	C10ORF113, LASP2, LNEBL, BA165O3.1	-1.33814	-0.420225	6.58e-05	0.000251	13.9991
TIGAR	TP53 induced glycolysis regulatory phosphatase	57103	C12ORF5, FR2BP	1.3211	0.401742	2e-08	1.75e-07	11.6081
SYNJ2	synaptojanin 2	8871	INPP5H	1.78279	0.834133	2.85e-05	0.000118	11.7213
ADCY2	adenylate cyclase 2	108	AC2, HBAC2	1.24338	0.314273	0.005155	0.012643	10.0407
RBFOX1	RNA binding fox-1 homolog 1	54715	2BP1, A2BP1, FOX-1, FOX1, HRNBP1	-1.54636	-0.628873	1.24e-20	1.41e-18	8.5665
EDN1	endothelin 1	1906	ARCND3, ET1, HDLCQ7, PPET1, QME	2.17111	1.11843	8.68e-06	4.06e-05	12.2558
ADCYAP1R1	ADCYAP receptor type I	117	PAC1, PAC1R, PACAPR, PACAPRI	-1.86831	-0.901735	0.000158	0.000552	9.8375
CBFA2T2	CBFA2/RUNX1 partner transcriptional co-repressor 2	9139	EHT, MTGR1, ZMYND3, P85	-1.21059	-0.275712	1.61e-06	8.98e-06	12.2012
BRINP1	BMP/retinoic acid inducible neural specific 1	1620	DBC1, DBCCR1, FAM5A	1.92489	0.944779	1.17e-11	2.15e-10	8.7266
TP53INP2	tumor protein p53 inducible nuclear protein 2	58476	C20ORF110, DOR, PIG-U, PIGU, PINH, DJ1181N3.1	1.21923	0.285967	4.59e-12	9.22e-11	12.0401
MYH7B	myosin heavy chain 7B	57644	MHC14, MYH14, LNCMYH7B	-1.37993	-0.46459	0.007772	0.018209	5.7027
TP73	tumor protein p73	7161	CILD47, P73	-3.41302	-1.77105	2.22e-18	1.64e-16	6.8949
CLUL1	clusterin like 1	27098	RA337M	-1.80496	-0.851969	2.77e-07	1.86e-06	7.5879
RUNX1T1	RUNX1 partner transcriptional co-repressor 1	862	AML1-MTG8, AML1T1, CBFA2T1, CDR, ETO, MTG8, ZMYND2	-1.76471	-0.819435	4.5e-05	0.000179	7.3306
SP140	SP140 nuclear body protein	11262	LYSP100, LYSP100-A, LYSP100-B	2.23476	1.16012	9.07e-06	4.22e-05	5.3844
TNS1	tensin 1	7145	MST091, MST122, MST127, MSTP091, MSTP122, MSTP127, MXRA6, PPP1R155, TNS	1.98484	0.989023	6.81e-09	6.65e-08	12.0969
CDC14A	cell division cycle 14A	8556	DFNB105, DFNB32, DFNB35, CDC14, HCDC14	-1.25561	-0.328394	5.95e-14	1.83e-12	10.7118
RAPGEF3	Rap guanine nucleotide exchange factor 3	10411	CAMP-GEFI, EPAC, EPAC1, HSU79275, BCM910	1.92906	0.947901	2.94e-11	4.94e-10	10.6033
CEACAM1	CEA cell adhesion molecule 1	634	BGP, BGP1, BGPI	2.86195	1.517	1.58e-08	1.42e-07	5.6695
LIPE	lipase E, hormone sensitive type	3991	AOMS4, FPLD6, HSL, LHS, REH	-1.2213	-0.288417	2.52e-05	0.000106	10.2415
AFM	afamin	173	ALB2, ALBA, ALF	1.59544	0.673956	0.016576	0.035707	2.0002
DCT	dopachrome tautomerase	1638	OCA8, TRP-2, TYRP2	-1.81016	-0.85612	3.04e-05	0.000125	8.6583
EPHA6	EPH receptor A6	285220	EHK-2, EHK2, EK12, EPA6, HEK12, PRO57066	1.27184	0.346921	0.013435	0.029679	7.5467
SLC4A4	solute carrier family 4 member 4	8671	HNBC1, KNBC, NBC1, NBC2, NBCE1, NBCE1-A, PRTAO, SLC4A5, HHNMC, KNBC1, PNBC	-1.29713	-0.375325	0.002406	0.006385	9.6964
SMARCA2	SWI/SNF related BAF chromatin remodeling complex subunit ATPase 2	6595	BAF190, BIS, BRM, NCBRS, SAMRCA2, SNF2, SNF2L2, SNF2LA, SWI2, STH1P, HBRM, HSNF2A	1.2419	0.312551	0.001548	0.004298	11.8992
MID2	midline 2	11043	FXY2, MRX101, RNF60, TRIM1, XLID101	1.31723	0.39751	3.11e-06	1.61e-05	9.0234
COL5A3	collagen type V alpha 3 chain	50509	-	-1.35746	-0.440911	2.28e-05	9.68e-05	10.4821
PUM3	pumilio RNA binding family member 3	9933	HA-8, HLA-HA8, KIAA0020, PEN, PUF-A, PUF6, XTP5	1.23754	0.30748	3.78e-08	3.13e-07	12.6606
CHRNA3	cholinergic receptor nicotinic alpha 3 subunit	1136	BAIPRCK, LNCR2, NACHRA3, PAOD2	-2.08842	-1.06241	8.84e-05	0.000327	8.4918
KCNN2	potassium calcium-activated channel subfamily N member 2	3781	DYT34, KCA2.2, NEDMAB, SK2, SKCA2, SKCA 2, HSK2	-1.45873	-0.544715	0.002228	0.005953	7.4987
MOK	MOK protein kinase	5891	RAGE, RAGE-1, RAGE1, STK30	-1.3716	-0.455863	1.43e-08	1.3e-07	10.2022
IGSF9B	immunoglobulin superfamily member 9B	22997	LINC00947, MIR4697HG	-1.33944	-0.421629	3.08e-06	1.6e-05	8.9522
RSBN1	round spermatid basic protein 1	54665	KDM9, ROSBIN	-1.2223	-0.289603	1.28e-07	9.3e-07	12.088
AFP	alpha fetoprotein	174	AFPD, FETA, HPAFP	2.26657	1.18051	1.64e-06	9.13e-06	8.9561
TCF7	transcription factor 7	6932	TCF-1	-1.44287	-0.528942	4.75e-18	3.25e-16	10.9599
OSTM1	osteoclastogenesis associated transmembrane protein 1	28962	GIPN, GL, HSPC019, OPTB5	1.38849	0.473517	1.29e-08	1.19e-07	12.0432
IMPG2	interphotoreceptor matrix proteoglycan 2	50939	IPM200, RP56, SPACRCAN, VMD5	1.23451	0.303936	0.02405	0.049892	6.9023
ARG2	arginase 2	384	-	-1.20731	-0.271802	0.000884	0.002597	10.686
MEF2C	myocyte enhancer factor 2C	4208	C5DELQ14.3, DEL5Q14.3, NEDHSIL	1.77684	0.829311	1.96e-24	3.86e-22	9.5457
PTPRC	protein tyrosine phosphatase receptor type C	5788	B220, CD45, CD45R, GP180, IMD105, L-CA, LCA, LY5, T200	-1.81421	-0.859345	0.001819	0.004961	2.6474
ZNF510	zinc finger protein 510	22869	-	-1.21151	-0.276808	1.8e-09	2.03e-08	11.6952
LRP2	LDL receptor related protein 2	4036	DBS, GP330, LRP-2	-1.24138	-0.311943	0.003307	0.008453	14.1438
PCDHB4	protocadherin beta 4	56131	PCDH-BETA4	-1.24768	-0.319245	0.000293	0.000962	7.5533
PCDHA6	protocadherin alpha 6	56142	CNR2, CNRN2, CNRS2, CRNR2, PCDH-ALPHA6	1.25227	0.32454	5.25e-10	6.62e-09	11.0169
ATP8B1	ATPase phospholipid transporting 8B1	5205	ATPIC, BRIC, FIC1, ICP1, PFIC, PFIC1	2.24736	1.16823	1.8e-05	7.84e-05	8.6746
MPP4	MAGUK p55 scaffold protein 4	58538	ALS2CR5, DLG6	2.50905	1.32714	3.74e-07	2.43e-06	6.8676
C1QTNF3	C1q and TNF related 3	114899	C1ATNF3, CORCS, CORS, CORS-26, CORS26, CTRP3	-1.36814	-0.452216	0.000249	0.000834	7.675
KCNK2	potassium two pore domain channel subfamily K member 2	3776	K2P2.1, TPKC1, TREK, TREK-1, TREK1, HTREK-1C, HTREK-1E	-1.44336	-0.529428	0.000663	0.002008	8.3893
SERTAD4	SERTA domain containing 4	56256	DJ667H12.2	1.47756	0.56322	6.63e-07	4.03e-06	11.0129
OPRK1	opioid receptor kappa 1	4986	K-OR-1, KOP, KOR, KOR-1, KOR1, OPRK	-1.53413	-0.617422	0.015603	0.033858	9.6913
NFE2L1	NFE2 like bZIP transcription factor 1	4779	LCR-F1, NRF-1, NRF1, TCF11	1.29343	0.371198	2.52e-22	3.68e-20	15.2515
ITGB5	integrin subunit beta 5	3693	-	1.26028	0.333739	1.96e-06	1.06e-05	13.5334
ERC1	ELKS/RAB6-interacting/CAST family member 1	23085	CAST2, ELKS, ERC-1, RAB6IP2	1.23958	0.309854	5.78e-10	7.2e-09	13.0783
TRPM3	transient receptor potential cation channel subfamily M member 3	80036	CTRCT50, GON-2, LTRPC3, MLSN2, NEDFSS	-2.01026	-1.00738	1.76e-19	1.68e-17	11.6138
PLOD1	procollagen-lysine,2-oxoglutarate 5-dioxygenase 1	5351	EDS6, EDSKCL1, LH, LH1, LLH, PLOD	1.55885	0.64048	1.69e-28	7.51e-26	13.7889
CYLD	CYLD lysine 63 deubiquitinase	1540	BRSS, CDMT, CYLD1, CYLDI, EAC, FTDALS8, MFT, MFT1, SBS, TEM, USPL2	1.23576	0.305404	1.59e-06	8.91e-06	11.9505
FAT1	FAT atypical cadherin 1	2195	CDHF7, CDHR8, FAT, ME5, HFAT1	1.24146	0.312032	6.71e-07	4.07e-06	16.4109
SSH1	slingshot protein phosphatase 1	54434	SSH1L	1.62197	0.69775	2.24e-09	2.47e-08	13.7602
APLP2	amyloid beta precursor like protein 2	334	APLP-2, APPH, APPL2, CDEBP	1.33441	0.416199	2.22e-08	1.93e-07	16.4134
SLCO1A2	solute carrier organic anion transporter family member 1A2	6579	OATP, OATP-A, OATP1A2, SLC21A3	-1.63846	-0.712339	0.000263	0.000874	5.9247
NKAIN1	sodium/potassium transporting ATPase interacting 1	79570	FAM77C	-1.52928	-0.612848	2.07e-14	7.16e-13	12.3826
COL16A1	collagen type XVI alpha 1 chain	1307	447AA, FP1572	2.53216	1.34037	6.79e-15	2.61e-13	9.3098
APOB	apolipoprotein B	338	FCHL2, FLDB, LDLCQ4, APOB-100, APOB-48	-1.4971	-0.582171	0.00073	0.002186	7.0406
EFR3B	EFR3 homolog B	22979	KIAA0953	-1.20665	-0.271002	6e-10	7.45e-09	13.1768
MECOM	MDS1 and EVI1 complex locus	2122	AML1-EVI-1, EVI1, KMT8E, MDS1, MDS1-EVI1, PRDM3, RUSAT2	-1.24433	-0.315373	2.68e-09	2.89e-08	11.0729
PILRA	paired immunoglobin like type 2 receptor alpha	29992	FDF03	-1.27079	-0.345722	0.024038	0.049872	6.3648
IGSF9	immunoglobulin superfamily member 9	57549	FP18798, IGSF9A, NRT1	-1.37828	-0.462874	5.28e-08	4.22e-07	11.5746
CTTN	cortactin	2017	EMS1	1.37375	0.458117	2.21e-09	2.43e-08	14.4224
MGST2	microsomal glutathione S-transferase 2	4258	GST2, MGST-II	1.31391	0.393864	3.4e-06	1.75e-05	10.1323
RAD54L	RAD54 like	8438	HR54, RAD54A, HHR54, HRAD54	-1.20319	-0.266859	2.58e-09	2.79e-08	12.3124
B4GALT1	beta-1,4-galactosyltransferase 1	2683	B4GAL-T1, CDG2D, CLDLFIB, GGTB2, GT1, GTB, BETA4GAL-T1	1.38737	0.472356	7.09e-06	3.38e-05	12.6092
EPDR1	ependymin related 1	54749	EPDR, MERP-1, MERP1, UCC1	1.32664	0.407782	2.59e-07	1.75e-06	11.5058
SNX10	sorting nexin 10	29887	OPTB8	-1.66503	-0.735546	1.83e-19	1.72e-17	10.1609
HBQ1	hemoglobin subunit theta 1	3049	HBQ	-1.49646	-0.581556	0.016239	0.035042	4.9558
FAT2	FAT atypical cadherin 2	2196	CDHF8, CDHR9, HFAT2, MEGF1, SCA45	1.64684	0.7197	0.000602	0.001843	5.6979
HSD17B2	hydroxysteroid 17-beta dehydrogenase 2	3294	EDH17B2, HSD17, SDR9C2	1.28796	0.365088	0.000579	0.001776	8.7064
LAT2	linker for activation of T cells family member 2	7462	HSPC046, LAB, NTAL, WBSCR15, WBSCR5, WSCR5	1.62704	0.702246	0.000415	0.001322	5.3451
NOX4	NADPH oxidase 4	50507	KOX, KOX-1, RENOX	2.0571	1.04061	5.85e-14	1.82e-12	10.8083
PPP1R15A	protein phosphatase 1 regulatory subunit 15A	23645	GADD34	1.2901	0.367481	5.41e-08	4.31e-07	12.1343
HSD17B14	hydroxysteroid 17-beta dehydrogenase 14	51171	DHRS10, SDR47C1, RETSDR3	1.33249	0.414124	3.43e-32	2.06e-29	10.6693
TRIP6	thyroid hormone receptor interactor 6	7205	OIP-1, OIP1, TRIP-6, TRIP6I2, ZRP-1	1.26811	0.342682	3.84e-11	6.29e-10	12.4612
ACHE	acetylcholinesterase (Yt blood group)	43	ACEE, ARACHE, N-ACHE, YT	1.60331	0.68105	4.93e-09	4.99e-08	8.4686
FTL	ferritin light chain	2512	FTL1, LFTD, NBIA3	1.56749	0.648453	1.02e-37	1.59e-34	16.6726
BAX	BCL2 associated X, apoptosis regulator	581	BCL2L4	1.36988	0.454045	1.62e-09	1.84e-08	13.1779
MMP2	matrix metallopeptidase 2	4313	CLG4, CLG4A, MMP-2, MMP-II, MONA, TBE-1	1.83153	0.873051	3.68e-20	3.87e-18	14.8988
LPCAT2	lysophosphatidylcholine acyltransferase 2	54947	AGPAT11, AYTL1, LPLAT9, LYSOPAFAT	1.51739	0.60159	1.8e-06	9.87e-06	12.3019
GNAO1	G protein subunit alpha o1	2775	DEE17, EIEE17, G-ALPHA-O, GNAO, HG1G, HLA-DQB1, NEDIM	-1.88469	-0.914328	4.71e-08	3.81e-07	9.0184
NID2	nidogen 2	22795	NID-2	2.38788	1.25573	1.99e-09	2.22e-08	12.3374
PTHLH	parathyroid hormone like hormone	5744	BDE2, HHM, PLP, PTHR, PTHRP	1.67146	0.741109	0.007958	0.018604	5.6971
PHACTR3	phosphatase and actin regulator 3	116154	C20ORF101, H17739, PPP1R123, SCAPIN1, SCAPININ	-1.53765	-0.620723	3.21e-08	2.7e-07	6.9755
RFX2	regulatory factor X2	5990	-	-1.20738	-0.271876	0.000127	0.000454	11.3563
ALG6	ALG6 alpha-1,3-glucosyltransferase	29929	CDG1C	-1.20161	-0.264963	2.55e-09	2.77e-08	11.5037
EPB41L1	erythrocyte membrane protein band 4.1 like 1	2036	4.1N, MRD11	1.2163	0.282501	1.16e-08	1.08e-07	12.7706
DOCK9	dedicator of cytokinesis 9	23348	ZIZ1, ZIZIMIN1	1.63469	0.709018	5.02e-07	3.15e-06	11.8023
DOCK3	dedicator of cytokinesis 3	1795	MOCA, NEDIDHA, PBP	-1.47822	-0.563857	4.68e-11	7.5e-10	10.4042
C3orf18	chromosome 3 open reading frame 18	51161	G20	-1.21705	-0.283394	1.07e-05	4.87e-05	10.4467
TMEM40	transmembrane protein 40	55287	-	1.62818	0.703258	0.011801	0.02643	2.4819
ARHGAP28	Rho GTPase activating protein 28	79822	-	1.34501	0.427615	2.12e-42	9.88e-39	12.8026
SMOX	spermine oxidase	54498	C20ORF16, PAO, PAO-1, PAO1, PAOH, PAOH1, SMO	1.29625	0.374342	2.01e-06	1.09e-05	10.7533
FKBP1A	FKBP prolyl isomerase 1A	2280	FKBP-12, FKBP-1A, FKBP1, FKBP12, PKC12, PKCI2, PPIASE	1.29298	0.370701	6.99e-18	4.6e-16	13.9677
SLC4A11	solute carrier family 4 member 11	83959	BTR1, CDPD1, CHED, CHED2, NABC1, DJ794I6.2	1.39011	0.475201	0.001172	0.003352	8.2071
EBF4	EBF family member 4	57593	COE4, O/E-4, OE-4	-1.34521	-0.427835	4.28e-05	0.000171	9.9051
TESC	tescalcin	54997	CHP3, TSC	-1.44366	-0.529732	0.003772	0.009506	6.4072
DZANK1	double zinc ribbon and ankyrin repeat domains 1	55184	ANKRD64, C20ORF12, C20ORF84	-1.3224	-0.403155	1.6e-08	1.44e-07	9.7732
CFAP61	cilia and flagella associated protein 61	26074	C20ORF26, CAM-IP3, SPGF84, DJ1002M8.3, DJ1178H5.4	-1.87437	-0.906402	2.18e-09	2.41e-08	6.5908
LHX5	LIM homeobox 5	64211	-	-1.87028	-0.903256	4.69e-06	2.33e-05	10.276
OAS1	2'-5'-oligoadenylate synthetase 1	4938	E18/E16, IFI-4, IMD100, OIAS, OIASI	2.45166	1.29376	9.94e-10	1.18e-08	5.311
PXN	paxillin	5829	-	1.44222	0.528289	1.77e-10	2.51e-09	13.4333
FXYD5	FXYD domain containing ion transport regulator 5	53827	DYSAD, HSPC113, IWU1, KCT1, OIT2, PRO6241, RIC	2.63483	1.39771	1.83e-26	4.93e-24	9.2772
OTUB2	OTU deubiquitinase, ubiquitin aldehyde binding 2	78990	C14ORF137, OTB2, OTU2	-1.24963	-0.321498	1.2e-06	6.87e-06	10.3567
LTBP4	latent transforming growth factor beta binding protein 4	8425	ARCL1C, LTBP-4, LTBP4L, LTBP4S	-1.33295	-0.414623	0.000829	0.002454	13.2939
SLC9A1	solute carrier family 9 member A1	6548	APNH, LIKNS, NHE-1, NHE1, PPP1R143	1.22685	0.29496	8.37e-08	6.37e-07	11.927
ICAM1	intercellular adhesion molecule 1	3383	BB2, CD54, P3.58	1.86139	0.896378	5.96e-05	0.00023	12.4209
IRAK3	interleukin 1 receptor associated kinase 3	11213	ASRT5, IRAKM	-1.25275	-0.325095	5.95e-05	0.000229	8.5413
TFAP4	transcription factor AP-4	7023	AP-4, BHLHC41	-1.33143	-0.412979	3.89e-17	2.26e-15	10.9816
DNAJB11	DnaJ heat shock protein family (Hsp40) member B11	51726	ABBP-2, ABBP2, DJ9, DJ-9, EDJ, ERDJ3, ERJ3, ERJ3P, PKD6, PRO1080, UNQ537	1.20936	0.274238	1.73e-06	9.52e-06	12.6056
P3H2	prolyl 3-hydroxylase 2	55214	LEPREL1, MCVD, MLAT4	2.02051	1.01472	5.6e-20	5.66e-18	13.4924
THPO	thrombopoietin	7066	CAMT2, MGDF, MKCSF, ML, MPLLG, THC9, THCYT1, TPO	-1.58318	-0.662822	0.007051	0.016697	4.5045
CHRD	chordin	8646	-	-1.69531	-0.761545	1.54e-05	6.81e-05	7.4194
GOLGA3	golgin A3	2802	GCP170, MEA-2	1.28632	0.36325	1.92e-10	2.69e-09	13.1512
CERS4	ceramide synthase 4	79603	LASS4, TRH1	-1.28395	-0.360586	0.000906	0.002654	10.6882
MCOLN1	mucolipin TRP cation channel 1	57192	LECD, MG-2, ML1, ML4, MLIV, MST080, MSTP080, TRP-ML1, TRPM-L1, TRPML1	1.24279	0.313577	1.44e-05	6.38e-05	10.2473
EFNB1	ephrin B1	1947	CFND, CFNS, EFB1, EFL3, EPLG2, ELK-L, LERK2	-1.2051	-0.269157	9.4e-06	4.35e-05	13.2242
DLL3	delta like canonical Notch ligand 3	10683	SCDO1	-2.26003	-1.17634	2.7e-08	2.31e-07	9.1906
PITPNM2	phosphatidylinositol transfer protein membrane associated 2	57605	NIR-3, NIR3, RDGB2, RDGBA2	1.29472	0.372645	9.35e-05	0.000345	10.8951
DTX2	deltex E3 ubiquitin ligase 2	113878	RNF58	1.45679	0.542796	4.14e-09	4.26e-08	10.9947
NRCAM	neuronal cell adhesion molecule	4897	NEDNMS	1.70944	0.773528	6.42e-40	1.33e-36	13.4816
LAMB1	laminin subunit beta 1	3912	CLM, LIS5	1.85886	0.894418	1.21e-15	5.4e-14	15.1672
RAPGEF4	Rap guanine nucleotide exchange factor 4	11069	CAMP-GEFII, CGEF2, EPAC, EPAC 2, EPAC2, NBLA00496	-1.54915	-0.63148	2.42e-07	1.65e-06	7.0845
SEL1L3	SEL1L family member 3	23231	SEL-1L3	1.3699	0.454069	4.73e-06	2.35e-05	14.1209
TF	transferrin	7018	HEL-S-71P, PRO1557, PRO2086, TFQTL1	-1.45013	-0.536182	0.00064	0.001944	6.4099
MYO15A	myosin XVA	51168	DFNB3, MYO15	-1.61964	-0.695677	9.92e-07	5.8e-06	6.5014
PITPNM3	PITPNM family member 3	83394	ACKR6, CORD5, NIR1, RDGBA3	-1.4596	-0.545577	4.66e-06	2.32e-05	9.1697
ZFHX4	zinc finger homeobox 4	79776	ZFH4, ZHF4	-1.31501	-0.39507	1.2e-08	1.11e-07	13.922
SLC17A6	solute carrier family 17 member 6	57084	DNPI, VGLUT2	-2.01731	-1.01243	1.18e-05	5.32e-05	7.1444
ANGPT2	angiopoietin 2	285	AGPT2, ANG2, LMPHM10	1.28412	0.360782	0.020493	0.043237	9.2978
CCDC80	coiled-coil domain containing 80	151887	CL2, DRO1, LINC01279, SSG1, URB, OKURIBIN	1.41172	0.497449	3.49e-08	2.92e-07	16.1712
HAUS4	HAUS augmin like complex subunit 4	54930	C14ORF94	-1.20688	-0.271288	6.63e-08	5.17e-07	10.9432
SNAP23	synaptosome associated protein 23	8773	HST17016, SNAP-23, SNAP23A, SNAP23B	1.20963	0.27457	7.67e-10	9.29e-09	12.6569
TBX15	T-box transcription factor 15	6913	TBX14	1.88412	0.913893	0.000353	0.00114	5.3046
PHGDH	phosphoglycerate dehydrogenase	26227	3-PGDH, 3PGDH, HEL-S-113, NLS, NLS1, PDG, PGAD, PGD, PGDH, PHGDHD, SERA	-1.24616	-0.31749	3.63e-10	4.75e-09	14.3341
COL9A3	collagen type IX alpha 3 chain	1299	DJ885L7.4.1, EDM3, IDD, MED, STL6	-1.36127	-0.444955	0.000431	0.001364	11.8979
MYL6	myosin light chain 6	4637	ESMLC, LC17, LC17-GI, LC17-NM, LC17A, LC17B, MLC-3, MLC1SM, MLC3NM, MLC3SM	1.49727	0.582331	1.49e-12	3.33e-11	15.8308
TEKT2	tektin 2	27285	TEKTB1, TEKTIN-T, H-TEKTIN-T	-1.86235	-0.897124	8.76e-21	9.97e-19	9.3799
UNC13D	unc-13 homolog D	201294	FHL3, HLH3, HPLH3, MUNC13-4	1.28506	0.361833	0.019555	0.041461	6.1081
TGFB2	transforming growth factor beta 2	7042	G-TSF, LDS4, TGF-BETA2	2.50408	1.32428	4e-08	3.28e-07	13.8372
ARCN1	archain 1 coat protein complex I subunit delta	372	COPD, SRMMD, SSMG	1.23866	0.308778	5.56e-15	2.17e-13	14.7213
PTGS1	prostaglandin-endoperoxide synthase 1	5742	COX1, COX3, PCOX1, PES-1, PGG/HS, PGHS-1, PGHS1, PHS1, PTGHS	-2.0564	-1.04012	2.62e-11	4.46e-10	8.2285
SH2D3C	SH2 domain containing 3C	10044	CHAT, NSP3, PRO34088, SHEP1	1.56813	0.649042	1.18e-08	1.1e-07	9.9333
TBC1D2	TBC1 domain family member 2	55357	PARIS-1, PARIS1, TBC1D2A	1.72098	0.783227	3.14e-06	1.62e-05	8.7371
WHRN	whirlin	25861	CIP98, DFNB31, PDZD7B, USH2D, WI	-1.31329	-0.393189	1.2e-05	5.41e-05	10.351
TLL2	tolloid like 2	7093	-	1.24051	0.310938	0.015879	0.034373	9.5023
CYP26A1	cytochrome P450 family 26 subfamily A member 1	1592	CP26, CYP26, P450RAI, P450RAI1	1.35642	0.439802	0.000239	0.000806	10.4228
SORBS1	sorbin and SH3 domain containing 1	10580	CAP, FLAF2, R85FL, SH3D5, SH3P12, SORB1	1.64074	0.714344	4.02e-13	1.04e-11	12.0504
BAMBI	BMP and activin membrane bound inhibitor	25805	NMA	-1.35011	-0.43308	5.93e-05	0.000229	12.2699
IL11	interleukin 11	3589	AGIF, IL-11	2.16595	1.115	2.78e-05	0.000115	9.1977
MYO3A	myosin IIIA	53904	DFNA90, DFNB30	-1.44912	-0.535181	1.26e-07	9.18e-07	9.584
HIVEP1	HIVEP zinc finger 1	3096	CIRIP, CRYBP1, GAAP, MBP-1, PRDII-BF1, SCHNURRI-1, ZAS1, ZNF40, ZNF40A	1.25324	0.32566	1.27e-06	7.22e-06	13.0644
TREM2	triggering receptor expressed on myeloid cells 2	54209	AD17, PLOSL2, TREM-2, TREM2A, TREM2B, TREM2C	1.96598	0.975251	0.000465	0.001459	1.9179
IFT74	intraflagellar transport 74	80173	BBS22, CCDC2, CMG-1, CMG1, JBTS40, SPGF58	-1.21541	-0.281447	1.42e-07	1.02e-06	11.8227
JAK2	Janus kinase 2	3717	JTK10	1.39633	0.481636	3.64e-15	1.48e-13	10.9229
CDC7	cell division cycle 7	8317	CDC7L1, HSCDC7, HSK1, HUCDC7	-1.31857	-0.39897	8.05e-20	8.04e-18	13.203
PCSK5	proprotein convertase subtilisin/kexin type 5	5125	PC5, PC6, PC6A, SPC6	1.41635	0.502177	0.000117	0.000421	11.7545
ABLIM1	actin binding LIM protein 1	3983	ABLIM, LIMAB1, LIMATIN, ABLIM-1	1.45012	0.536171	8.94e-06	4.17e-05	15.6084
PALMD	palmdelphin	54873	C1ORF11, PALML	1.75975	0.815371	3.62e-11	5.97e-10	8.8119
TSPAN15	tetraspanin 15	23555	2700063A19RIK, NET-7, NET7, TM4SF15	-1.44944	-0.535493	3.94e-15	1.59e-13	9.7807
MAST3	microtubule associated serine/threonine kinase 3	23031	DEE108	-1.21979	-0.286627	1.77e-05	7.74e-05	10.3547
MYO9B	myosin IXB	4650	CELIAC4, MYR5	1.29637	0.37448	1.2e-07	8.79e-07	14.4383
KCNK6	potassium two pore domain channel subfamily K member 6	9424	K2P6.1, KCNK8, TOSS, TWIK-2, TWIK2	1.46319	0.549117	0.002644	0.006944	5.4538
CATSPERG	catsper channel auxiliary subunit gamma	57828	C19ORF15	-1.54786	-0.630273	7.17e-06	3.42e-05	5.9344
STX1B	syntaxin 1B	112755	GEFSP9, STX1B1, STX1B2	-1.22776	-0.296023	0.003051	0.007878	8.9197
HSD3B7	hydroxy-delta-5-steroid dehydrogenase, 3 beta- and steroid delta-isomerase 7	80270	CBAS1, PFIC4, SDR11E3	1.2188	0.285459	0.004122	0.010325	8.4927
BCL7C	BAF chromatin remodeling complex subunit BCL7C	9274	SMARCJ3	1.21336	0.279004	1e-07	7.51e-07	12.5642
EFNA2	ephrin A2	1943	ELF-1, EPLG6, HEK7-L, LERK-6, LERK6	-1.31445	-0.394457	0.000142	0.000504	9.2726
RASSF7	Ras association domain family member 7	8045	C11ORF13, CFAP88, FAP88, HRAS1, HRC1	-1.34102	-0.423328	9.96e-15	3.74e-13	8.8397
GADD45B	growth arrest and DNA damage inducible beta	4616	GADD45BETA, MYD118	1.8175	0.861957	6.95e-11	1.07e-09	11.5254
PALM	paralemmin	5064	PALM1	-1.22097	-0.288028	0.000233	0.000787	12.8322
DERL3	derlin 3	91319	C22ORF14, IZP6, LLN2, DERLIN-3	-1.24383	-0.31479	4.95e-09	5.01e-08	10.2037
SLC7A4	solute carrier family 7 member 4	6545	CAT-4, CAT4, HCAT3, VH	-2.14536	-1.10122	4.52e-06	2.26e-05	4.8272
TBC1D10A	TBC1 domain family member 10A	83874	EPI64, TBC1D10, DJ130H16.1, DJ130H16.2	1.28196	0.358348	1.19e-09	1.39e-08	9.3173
SUSD2	sushi domain containing 2	56241	BK65A6.2, W5C5	-2.14168	-1.09874	1.35e-07	9.79e-07	7.596
GGT5	gamma-glutamyltransferase 5	2687	GGL, GGT 5, GGT-REL, GGTLA1	2.71515	1.44103	1.92e-11	3.37e-10	6.1536
YPEL1	yippee like 1	29799	FKSG3	-1.51763	-0.60182	8.66e-10	1.04e-08	11.5987
GGT1	gamma-glutamyltransferase 1	2678	CD224, D22S672, D22S732, GGT, GGT 1, GGTD, GTG	1.6346	0.708934	0.000126	0.00045	7.7166
PPM1F	protein phosphatase, Mg2+/Mn2+ dependent 1F	9647	CAMKP, CAMKPASE, FEM-2, POPX2, HFEM-2	1.326	0.407084	1.07e-06	6.2e-06	12.8909
CYTH4	cytohesin 4	27128	CYT4, DJ63G5.1, PSCD4, CYTOHESIN-4	1.84386	0.882732	0.001436	0.004017	2.7449
MFNG	MFNG O-fucosylpeptide 3-beta-N-acetylglucosaminyltransferase	4242	-	-2.70577	-1.43604	2.75e-11	4.66e-10	8.2392
CARD10	caspase recruitment domain family member 10	29775	BIMP1, CARMA3, IMD89	1.87517	0.907025	2.53e-06	1.34e-05	10.6953
SH3BP1	SH3 domain binding protein 1	23616	ARHGAP43	1.27484	0.350311	0.000929	0.002715	8.6868
SEZ6L	seizure related 6 homolog like	23544	SEZ6L1	-1.5314	-0.614847	1.36e-06	7.71e-06	7.5435
LGALS1	galectin 1	3956	GAL1, GBP	1.77253	0.825814	2.39e-24	4.66e-22	13.7259
PIK3IP1	phosphoinositide-3-kinase interacting protein 1	113791	HGFL, TRIP, HHGFL(S)	1.72842	0.78945	5.13e-12	1.02e-10	9.2685
TRIOBP	TRIO and F-actin binding protein	11078	DFNB28, HRIHFB2122, TAP68, TARA, DJ37E16.4	1.23585	0.305506	5.25e-12	1.04e-10	13.3419
GCAT	glycine C-acetyltransferase	23464	KBL	-1.26468	-0.338772	2.02e-08	1.77e-07	11.1685
MICALL1	MICAL like 1	85377	MICAL-L1, MIRAB13	1.51937	0.603473	1.39e-12	3.13e-11	13.1407
SEPTIN3	septin 3	55964	SEP3, SEPT3, BK250D10.3	-1.63213	-0.706752	6.59e-15	2.54e-13	13.0336
SLC5A4	solute carrier family 5 member 4	6527	DJ90G24.4, SAAT1, SGLT3	1.65211	0.724306	0.005224	0.01279	4.3599
KDELR3	KDEL endoplasmic reticulum protein retention receptor 3	11015	ERD23, ERD2L3	1.2026	0.266158	0.010842	0.024556	9.8854
RSPH14	radial spoke head 14 homolog	27156	RTDR1	-1.31167	-0.39141	0.005734	0.01388	6.4825
XBP1	X-box binding protein 1	7494	TREB-5, TREB5, XBP-1, XBP2	1.20874	0.273499	2.37e-26	6.14e-24	13.2647
RAB36	RAB36, member RAS oncogene family	9609	-	-1.25608	-0.328923	2.52e-10	3.42e-09	11.2239
TIMP3	TIMP metallopeptidase inhibitor 3	7078	HSMRK222, K222, K222TA2, SFD	1.44718	0.533248	0.00193	0.005232	12.7224
SUN2	Sad1 and UNC84 domain containing 2	25777	UNC84B, RAB5IP	1.21203	0.277429	1.27e-08	1.17e-07	13.0492
PACSIN2	protein kinase C and casein kinase substrate in neurons 2	11252	SDPII	1.20307	0.266725	0.000142	0.000503	13.3317
HMOX1	heme oxygenase 1	3162	HMOX1D, HO-1, HSP32, BK286B10	1.59017	0.66918	1.41e-05	6.27e-05	8.4847
TSPO	translocator protein	706	BPBS, BZRP, DBI, IBP, MBR, PBR, PBS, PKBS, PTBR, TSPO1, MDRC, PK18	1.63886	0.712696	7.59e-18	4.96e-16	10.8398
RASD2	RASD family member 2	23551	RHES, TEM2	-1.73572	-0.795537	0.000757	0.00226	4.146
CBX7	chromobox 7	23492	-	-1.22958	-0.29816	0.002559	0.00675	8.5268
PDGFB	platelet derived growth factor subunit B	5155	IBGC5, PDGF-2, PDGF2, SIS, SSV, C-SIS	2.46767	1.30315	3.28e-08	2.76e-07	12.5028
ACR	acrosin	49	SPGF87	-2.02588	-1.01855	0.000264	0.000875	2.981
CABP7	calcium binding protein 7	164633	CALN2	-2.39335	-1.25903	5.8e-07	3.59e-06	5.7499
SYNGR1	synaptogyrin 1	9145	-	-1.21263	-0.278137	3.31e-06	1.7e-05	11.4934
PNPLA3	patatin like domain 3, 1-acylglycerol-3-phosphate O-acyltransferase	80339	ADPN, C22ORF20, IPLA(2)EPSILON	1.39	0.475082	1.68e-09	1.91e-08	11.7937
MYH9	myosin heavy chain 9	4627	BDPLT6, DFNA17, EPSTS, FTNS, MATINS, MHA, NMHC-II-A, NMMHC-IIA, NMMHCA	1.74636	0.804353	5.43e-10	6.82e-09	17.5418
CACNA1I	calcium voltage-gated channel subunit alpha1 I	8911	CAV3.3, NEDSIS, CA(V)3.3	-2.27655	-1.18685	4.08e-08	3.35e-07	4.5917
IL2RB	interleukin 2 receptor subunit beta	3560	CD122, IL15RB, IMD63, P70-75	2.78541	1.47789	2.62e-18	1.9e-16	8.315
MLC1	modulator of VRAC current 1	23209	LVM, MLC, VL	1.84085	0.880374	4.26e-37	5.19e-34	10.1601
KCNK10	potassium two pore domain channel subfamily K member 10	54207	K2P10.1, PPP1R97, TREK-2, TREK2	-1.87942	-0.910291	0.000199	0.000679	10.4431
ABHD4	abhydrolase domain containing 4, N-acyl phospholipase B	63874	ABH4	1.33991	0.422141	1.88e-15	8.15e-14	11.7952
COCH	cochlin	1690	COCH-5B2, COCH5B2, DFNA9, DFNB110	-1.83721	-0.877515	1.11e-08	1.03e-07	10.2327
CDKL1	cyclin dependent kinase like 1	8814	KKIALRE, P42	-1.24608	-0.317397	0.002889	0.007509	8.1058
TRIM9	tripartite motif containing 9	114088	RNF91, SPRING	1.21969	0.28651	3.47e-07	2.28e-06	10.9183
CCDC198	coiled-coil domain containing 198	55195	C14ORF105, FAME	1.62193	0.697709	0.002776	0.007252	5.1855
PLEK2	pleckstrin 2	26499	-	1.60368	0.681385	0.012778	0.028388	3.8624
SAMD15	sterile alpha motif domain containing 15	161394	C14ORF174, FAM15A	-1.20295	-0.26658	0.003788	0.009542	9.4585
ISM2	isthmin 2	145501	TAIL1, THSD3	-1.58575	-0.665166	0.000216	0.000731	6.2871
RIN3	Ras and Rab interactor 3	79890	-	1.79149	0.84116	2.18e-14	7.46e-13	10.8714
CHGA	chromogranin A	1113	CGA, PHE5, PHES	1.84796	0.885936	0.000148	0.000521	7.4435
GALNT16	polypeptide N-acetylgalactosaminyltransferase 16	57452	GALNACT16, GALNTL1, GALNAC-T16	-1.39431	-0.479556	4.09e-11	6.65e-10	11.7958
ASB2	ankyrin repeat and SOCS box containing 2	51676	ASB-2	1.36045	0.444079	4.11e-06	2.07e-05	7.3626
SUSD6	sushi domain containing 6	9766	DRAGO, KIAA0247	1.22799	0.296297	7.2e-05	0.000273	11.0564
SLC8A3	solute carrier family 8 member A3	6547	NCX3	1.57649	0.656719	0.000212	0.00072	6.7512
DHRS2	dehydrogenase/reductase 2	10202	HEP27, SDR25C1	2.94423	1.55789	2.16e-09	2.39e-08	7.0581
REC8	REC8 meiotic recombination protein	9985	HR21SPB, REC8L1, REC8P	-1.223	-0.290425	7.06e-07	4.26e-06	12.9072
NFATC4	nuclear factor of activated T cells 4	4776	NF-AT3, NF-ATC4, NFAT3	-1.20706	-0.271497	0.002146	0.005754	12.6669
MMP9	matrix metallopeptidase 9	4318	CLG4B, GELB, MANDP2, MMP-9	3.21857	1.68642	1.5e-20	1.67e-18	8.089
VSX1	visual system homeobox 1	30813	CAASDS, KTCN, KTCN1, PPCD, PPCD1, PPD, RINX	-1.80806	-0.85444	0.002384	0.006334	4.3403
PYGB	glycogen phosphorylase B	5834	GPBB	1.20007	0.263121	2.4e-10	3.28e-09	13.9994
PROCR	protein C receptor	10544	CCCA, CCD41, EPCR	1.68899	0.756158	1.14e-05	5.15e-05	8.7551
SGK2	serum/glucocorticoid regulated kinase 2	10110	H-SGK2, DJ138B7.2	-1.31186	-0.391614	0.02326	0.048392	5.4994
R3HDML	R3H domain containing like	140902	DJ881L22.3	2.39698	1.26122	2.11e-09	2.34e-08	5.0833
RIMS4	regulating synaptic membrane exocytosis 4	140730	C20ORF190, RIM 4, RIM-4, RIM4, RIM4-GAMMA, RIM4GAMMA	-2.14257	-1.09934	3.44e-15	1.4e-13	9.5576
SALL4	spalt like transcription factor 4	57167	DRRS, HSAL4, IVIC, ZNF797	-1.35968	-0.443269	9.38e-07	5.52e-06	12.7959
DOK5	docking protein 5	55816	C20ORF180, IRS-6, IRS6	-1.54249	-0.625259	4e-09	4.14e-08	12.0299
CTSZ	cathepsin Z	1522	CTSX	1.37283	0.457151	1.25e-42	7.77e-39	12.6185
HRH3	histamine receptor H3	11255	GPCR97, HH3R	-2.15291	-1.10629	5.54e-05	0.000216	3.7683
SLCO4A1	solute carrier organic anion transporter family member 4A1	28231	OATP-E, OATP1, OATP4A1, OATPE, OATPRP1, POAT, SLC21A12	-1.52387	-0.607737	0.000141	0.000498	7.7595
SLC17A9	solute carrier family 17 member 9	63910	C20ORF59, POROK8, VNUT	1.30628	0.385463	0.003567	0.009036	7.3281
BIRC7	baculoviral IAP repeat containing 7	79444	KIAP, LIVIN, ML-IAP, MLIAP, RNF50	1.6352	0.709466	0.005449	0.013282	4.3411
CHRNA4	cholinergic receptor nicotinic alpha 4 subunit	1137	BFNC, EBN, EBN1, NACHR, NACHRA4, NACRA4	-2.5295	-1.33885	2.96e-09	3.15e-08	5.6476
EEF1A2	eukaryotic translation elongation factor 1 alpha 2	1917	DEE33, EEF1AL, EF-1-ALPHA-2, EF1A, EIEE33, HS1, MRD38, STN, STNL	-1.40553	-0.491116	1.99e-07	1.38e-06	8.9198
SPEF1	sperm flagellar 1	25876	C20ORF28, CLAMP, SPEF1A	-1.68747	-0.754861	1.35e-08	1.24e-07	6.5339
MYLK2	myosin light chain kinase 2	85366	KMLC, MLCK, MLCK2, SKMLCK	2.13566	1.09468	2.32e-09	2.55e-08	7.9722
PLCB4	phospholipase C beta 4	5332	ARCND2, ARCND2A, ARCND2B, PI-PLC	-1.21769	-0.284142	1.36e-05	6.09e-05	10.8915
MYL9	myosin light chain 9	10398	LC20, MLC-2C, MLC2, MMIHS4, MRLC1, MYRL2	1.74207	0.800802	1.11e-11	2.07e-10	15.7086
POFUT1	protein O-fucosyltransferase 1	23509	DDD2, FUT12, O-FUT, O-FUC-T, O-FUCT-1, OFUCT1	1.23206	0.301075	1.48e-10	2.12e-09	13.4621
PAK5	p21 (RAC1) activated kinase 5	57144	PAK7	-1.6852	-0.752924	7.03e-06	3.36e-05	7.0907
MROH8	maestro heat like repeat family member 8	140699	C20ORF131, C20ORF132	-1.21594	-0.282076	0.000159	0.000554	8.7416
BPI	bactericidal permeability increasing protein	671	BPIFD1, RBPI	1.97256	0.98007	0.000322	0.001049	2.2687
ASIP	agouti signaling protein	434	AGSW, AGTI, AGTIL, ASP, SHEP9	1.56752	0.648484	0.018886	0.040206	2.1783
WFDC2	WAP four-disulfide core domain 2	10406	BENP, EDDM4, HE4, WAP5, DJ461P17.6	-1.55352	-0.635537	0.000102	0.000373	6.7503
PPP1R16B	protein phosphatase 1 regulatory subunit 16B	26051	ANKRD4, TIMAP	2.14007	1.09766	7.91e-12	1.52e-10	10.3851
MAP1LC3A	microtubule associated protein 1 light chain 3 alpha	84557	ATG8E, LC3, LC3A, MAP1ALC3, MAP1BLC3	1.23574	0.305377	4.37e-06	2.19e-05	10.4343
SYNDIG1	synapse differentiation inducing 1	79953	C20ORF39, DSPC2, IFITMD5, TMEM90B	1.42288	0.508818	2.08e-12	4.51e-11	9.6942
CELF4	CUGBP Elav-like family member 4	56853	BRUNOL4, CELF-4	-1.86254	-0.89727	3.44e-09	3.61e-08	6.7698
CDH20	cadherin 20	28316	CDH7L3, CDH7	-1.83145	-0.872988	1.22e-05	5.51e-05	10.2169
MYL12A	myosin light chain 12A	10627	HEL-S-24, MLC-2B, MLCB, MRCL3, MRLC3, MYL2B	1.59782	0.676106	2.63e-10	3.55e-09	14.6753
SMAD7	SMAD family member 7	4092	CRCS3, MADH7, MADH8	1.25524	0.327968	0.000742	0.002221	10.8336
RNF125	ring finger protein 125	54941	TNORS, TRAC-1, TRAC1	-1.45887	-0.544855	7.76e-07	4.64e-06	8.0081
POLI	DNA polymerase iota	11201	RAD30B, RAD3OB, ETA2	-1.22027	-0.287204	2.95e-08	2.5e-07	12.5542
MIB1	MIB E3 ubiquitin protein ligase 1	57534	DIP-1, DIP1, LVNC7, MIB, ZZANK2, ZZZ6	-1.22274	-0.290122	1.69e-12	3.74e-11	14.7171
MXRA5	matrix remodeling associated 5	25878	-	2.71891	1.44303	1.68e-15	7.35e-14	13.792
ATG4A	autophagy related 4A cysteine peptidase	115201	APG4A, AUTL2, HSAPG4A	1.34548	0.428119	7.87e-07	4.7e-06	10.4547
STS	steroid sulfatase	412	ARSC, ARSC1, ASC, ES, SSDD, XLI	1.30715	0.386426	4.37e-05	0.000174	11.6872
GUCY2F	guanylate cyclase 2F, retinal	2986	CYGF, GC-F, GUC2DL, GUC2F, RETGC-2, ROS-GC2	-1.2937	-0.371508	0.018685	0.039801	5.7745
SRPX	sushi repeat containing protein X-linked	8406	DRS, ETX1, HEL-S-83P, SRPX1	1.60755	0.684865	4e-09	4.14e-08	10.0797
GLRA2	glycine receptor alpha 2	2742	GLR, MRXSP	-1.59499	-0.673547	0.005344	0.013051	3.9529
ABCD1	ATP binding cassette subfamily D member 1	215	ABC42, ALD, ALDP, AMN	1.7978	0.846231	3.73e-16	1.83e-14	10.9871
CACNA1F	calcium voltage-gated channel subunit alpha1 F	778	AIED, COD3, COD4, CORDX, CORDX3, CSNB2, CSNB2A, CSNBX2, CAV1.4, CAV1.4ALPHA1, JM8, JMC8, OA2	-1.62616	-0.701468	0.011612	0.026066	3.5699
SYP	synaptophysin	6855	MRX96, MRXSYP, XLID96	-1.78305	-0.834346	4.88e-06	2.41e-05	7.7687
PLP2	proteolipid protein 2	5355	A4, A4LSB	1.38438	0.469237	0.000303	0.000992	9.9169
BMX	BMX non-receptor tyrosine kinase	660	ETK, PSCTK2, PSCTK3	2.34219	1.22786	1.49e-06	8.38e-06	3.9919
PLS3	plastin 3	5358	BMND18, DIH5, T-PLASTIN	1.65836	0.729755	5.39e-12	1.07e-10	15.7485
NAA10	N-alpha-acetyltransferase 10, NatA catalytic subunit	8260	ARD1, ARD1A, ARD1P, DXS707, LZMS, MAA, MCOPS1, NATD, OGDNS, TE2, HARD1	1.20477	0.268754	3.46e-05	0.000141	10.7523
RENBP	renin binding protein	5973	RBP, RNBP	1.39335	0.478554	1.09e-05	4.97e-05	8.2272
ELF4	E74 like ETS transcription factor 4	2000	AIFBL2, ELFR, MEF	1.36685	0.450857	0.003339	0.008527	10.5109
ASB9	ankyrin repeat and SOCS box containing 9	140462	-	1.69986	0.765416	7.8e-05	0.000293	6.7919
ZC3H12B	zinc finger CCCH-type containing 12B	340554	CXORF32, MCPIP2	-1.32513	-0.406129	6.34e-10	7.81e-09	9.927
KCND1	potassium voltage-gated channel subfamily D member 1	3750	KV4.1	1.21451	0.280369	0.000503	0.001567	8.5166
SCML2	Scm polycomb group protein like 2	10389	-	-1.23461	-0.304053	9.3e-10	1.11e-08	11.0824
SLC35A2	solute carrier family 35 member A2	7355	CDG2M, CDGX, UDP-GAL-TR, UGALT, UGAT, UGT, UGT1, UGT2, UGTL	1.31122	0.390912	1.47e-10	2.11e-09	11.0497
PGK1	phosphoglycerate kinase 1	5230	HEL-S-68P, MIG10, PGKA	1.20646	0.270776	4.99e-10	6.31e-09	14.7205
EEA1	early endosome antigen 1	8411	MST105, MSTP105, ZFYVE2	1.21226	0.277698	4.36e-06	2.19e-05	12.5037
PCYT1B	phosphate cytidylyltransferase 1B, choline	9468	CCTB, CTB	1.22437	0.292043	0.001778	0.004861	10.9814
BRS3	bombesin receptor subtype 3	680	BB3, BB3R, BBR3	-1.9408	-0.956649	0.000475	0.001488	1.7496
TIMP1	TIMP metallopeptidase inhibitor 1	7076	CLGI, EPA, EPO, HCI, TIMP, TIMP-1	1.58635	0.665708	8.19e-14	2.43e-12	12.5487
KLHL4	kelch like family member 4	56062	DKELCHL, KHL4	2.84654	1.50921	6.1e-11	9.56e-10	10.6385
GABRE	gamma-aminobutyric acid type A receptor subunit epsilon	2564	-	1.5814	0.661205	1.16e-07	8.51e-07	9.6974
KLF8	KLF transcription factor 8	11279	BKLF3, ZNF741	-1.365	-0.448904	2.35e-05	9.96e-05	8.7376
SRPX2	sushi repeat containing protein X-linked 2	27286	BPP, CBPS, PMGX, RESDX, SRPUL	1.97396	0.981096	8.88e-05	0.000329	12.2187
ZDHHC15	zDHHC palmitoyltransferase 15	158866	DHHC15, MRX91	-1.24944	-0.321281	1.75e-06	9.62e-06	9.7508
DRP2	dystrophin related protein 2	1821	DRP-2	-1.23726	-0.307147	2.28e-08	1.97e-07	9.5248
RUBCNL	rubicon like autophagy enhancer	80183	C13ORF18, KIAA0226L, PACER	-1.6094	-0.686527	0.000358	0.001155	6.4582
NALCN	sodium leak channel, non-selective	259232	CLIFAHDD, CANION, IHPRF, IHPRF1, INNFD, VGCNL1, BA430M15.1	1.52678	0.61049	1.89e-07	1.32e-06	8.2525
FGF14	fibroblast growth factor 14	2259	FGF-14, FHF-4, FHF4, NYS4, SCA27, SCA27A, SCA27B	-1.4408	-0.526868	0.000195	0.000669	6.1895
NDFIP2	Nedd4 family interacting protein 2	54602	N4WBP5A	1.30748	0.386793	1.22e-06	7e-06	11.9804
DNAJC3	DnaJ heat shock protein family (Hsp40) member C3	5611	ACPHD, ERDJ6, HP58, P58, P58IPK, PRKRI, P58(IPK)	1.41254	0.498296	6.14e-08	4.85e-07	12.8948
FGF9	fibroblast growth factor 9	2254	FGF-9, GAF, HBFG-9, HBGF-9, SYNS3	-2.11767	-1.08248	6.95e-16	3.25e-14	8.4631
FLT1	fms related receptor tyrosine kinase 1	2321	FLT, FLT-1, VEGFR-1, VEGFR1	2.15472	1.1075	3.18e-06	1.65e-05	5.3979
RGCC	regulator of cell cycle	28984	C13ORF15, RGC-32, RGC32, BA157L14.2	1.52051	0.60456	7.27e-09	7.06e-08	8.712
DHRS12	dehydrogenase/reductase 12	79758	SDR40C1	-1.27405	-0.349417	0.000329	0.00107	8.1725
MEDAG	mesenteric estrogen dependent adipogenesis	84935	AWMS3, C13ORF33, MEDA-4, MEDA4, HAWMS3	1.61749	0.693754	8.49e-05	0.000316	7.4774
TRADD	TNFRSF1A associated via death domain	8717	HS.89862	1.60222	0.680075	0.002351	0.006252	6.4157
TSNAXIP1	translin associated factor X interacting protein 1	55815	TXI1	-1.39622	-0.481525	3.78e-08	3.13e-07	8.4362
NFAT5	nuclear factor of activated T cells 5	10725	NF-AT5, NFATL1, NFATZ, OREBP, TONEBP	1.27512	0.350637	2.38e-06	1.27e-05	13.176
ARL2BP	ARF like GTPase 2 binding protein	23568	BART, BART1, RP66, RP82	1.20354	0.267285	4.58e-10	5.85e-09	13.3857
PLLP	plasmolipin	51090	PMLP, TM4SF11	2.0061	1.00439	6.53e-09	6.4e-08	8.0518
PARD6A	par-6 family cell polarity regulator alpha	50855	PAR-6A, PAR6, PAR6C, PAR6ALPHA, TAX40, TIP-40	-1.40929	-0.49497	9.81e-05	0.00036	7.9841
USB1	U6 snRNA biogenesis phosphodiesterase 1	79650	C16ORF57, HVSL1, MPN1, PN, HMPN1, HUSB1	1.20063	0.263786	3.39e-06	1.74e-05	12.8452
CFAP263	cilia and flagella associated protein 263	29070	CCDC113, HSPC065	-1.65747	-0.728983	1.26e-14	4.62e-13	10.2099
NDRG4	NDRG family member 4	65009	BDM1, SMAP-8, SMAP8	1.30521	0.384287	2.69e-09	2.89e-08	12.4931
SLC38A7	solute carrier family 38 member 7	55238	SNAT7	1.24321	0.314072	1.17e-09	1.37e-08	11.5228
SMPD3	sphingomyelin phosphodiesterase 3	55512	NSMASE2	-1.93651	-0.953456	1.54e-06	8.65e-06	6.5676
PLA2G15	phospholipase A2 group XV	23659	ACS, GXVPLA2, LLPL, LPLA2, LYPLA3	1.29837	0.376707	1.28e-11	2.34e-10	11.0418
HCFC1R1	host cell factor C1 regulator 1	54985	HPIP	1.27435	0.349762	1.28e-07	9.3e-07	11.6194
NECAB2	N-terminal EF-hand calcium binding protein 2	54550	EFCBP2, STIP-2	-1.53162	-0.615058	9.73e-08	7.31e-07	10.1578
COTL1	coactosin like F-actin binding protein 1	23406	CLP	1.55861	0.640259	1.21e-10	1.78e-09	15.8811
CRISPLD2	cysteine rich secretory protein LCCL domain containing 2	83716	CRISP11, LCRISP2, LGL1	2.7981	1.48445	2.7e-21	3.27e-19	8.9458
NOMO3	NODAL modulator 3	408050	NOMO	1.26757	0.342063	1.99e-08	1.75e-07	10.7895
SLC7A5	solute carrier family 7 member 5	8140	4F2LC, CD98, D16S469E, E16, LAT1, MPE16	1.59098	0.669917	1.79e-12	3.94e-11	13.5193
METRN	meteorin, glial cell differentiation regulator	79006	C16ORF23, C380A1.2	-1.3965	-0.481811	4.54e-07	2.88e-06	12.9776
CRYM	crystallin mu	1428	DFNA40, THBP	-1.38345	-0.468269	0.00797	0.018629	5.248
PIEZO1	piezo type mechanosensitive ion channel component 1 (Er blood group)	9780	DHS, ER, FAM38A, LMPH3, LMPHM6, MIB	1.69618	0.762291	1.71e-06	9.44e-06	12.9808
CPPED1	calcineurin like phosphoesterase domain containing 1	55313	CSTP1	1.3475	0.430287	2.64e-14	8.88e-13	11.1934
HMOX2	heme oxygenase 2	3163	HO-2	1.23633	0.30606	1.13e-14	4.19e-13	11.7019
SALL1	spalt like transcription factor 1	6299	HEL-S-89, HSAL1, SAL-1, TBS, ZNF794	1.28359	0.360186	7.74e-06	3.66e-05	12.6378
PYCARD	PYD and CARD domain containing	29108	ASC, CARD5, TMS, TMS-1, TMS1	1.57084	0.651533	5.12e-05	0.000201	5.6207
RPGRIP1L	RPGRIP1 like	23322	COACH3, CORS3, FTM, JBTS7, MKS5, NPHP8, PPP1R134	-1.20956	-0.274477	4.38e-11	7.08e-10	12.1072
NOMO1	NODAL modulator 1	23420	NOMO, PM5	1.34443	0.426999	1.03e-10	1.53e-09	13.5375
SYT17	synaptotagmin 17	51760	SYT-17, SYTXVII	-1.49226	-0.577495	2.32e-07	1.59e-06	10.3103
TMC5	transmembrane channel like 5	79838	-	-1.74387	-0.802289	0.000824	0.002439	6.1359
IQCH	IQ motif containing H	64799	NYDSP5	-1.43224	-0.518277	1.43e-07	1.03e-06	8.9615
LACTB	lactamase beta	114294	G24, MRPL56	1.29487	0.372804	1.88e-09	2.11e-08	10.7339
CORO2B	coronin 2B	10391	CLIPINC	1.44465	0.530722	3.71e-08	3.08e-07	12.2356
TRIP4	thyroid hormone receptor interactor 4	9325	ASC-1, ASC1, HST17391, MDCDC, SMABF1, ZC2HC5	1.20392	0.267741	3.74e-11	6.14e-10	11.4079
AP3B2	adaptor related protein complex 3 subunit beta 2	8120	DEE48, EIEE48, NAPTB	-1.71223	-0.775879	2.01e-11	3.51e-10	8.6327
ACSBG1	acyl-CoA synthetase bubblegum family member 1	23205	BG, BG1, BGM, GR-LACS, LPD	-1.36887	-0.452987	0.001732	0.004743	6.7981
CTSH	cathepsin H	1512	ACC-4, ACC-5, ACC4, ACC5, CPSB	-1.39988	-0.485304	3.32e-09	3.5e-08	10.2622
CEMIP	cell migration inducing hyaluronidase 1	57214	CCSP1, CEMIP1, HYBID, KIAA1199, TMEM2L	2.25885	1.17559	2.05e-06	1.11e-05	12.5949
HOMER2	homer scaffold protein 2	9455	ACPD, CPD, DFNA68, HOMER-2, VESL-2	-1.29124	-0.368762	1.09e-08	1.02e-07	10.7612
EHD4	EH domain containing 4	30844	PAST4	1.88187	0.912164	1.12e-08	1.04e-07	13.1575
TGM5	transglutaminase 5	9333	PSS2, TG(X), TGASE5, TGASEX, TGM6, TGMX, TGX	2.16334	1.11326	4.46e-05	0.000177	3.7076
ENTREP2	endosomal transmembrane epsin interactor 2	23359	FAM189A1, TMEM228	1.52242	0.606366	3.19e-06	1.65e-05	11.4052
DMXL2	Dmx like 2	23312	DEE81, DFNA71, EIEE81, PEPNS, RC3	-1.21502	-0.28098	1.35e-08	1.24e-07	13.4753
SCG3	secretogranin III	29106	SGIII	-1.33334	-0.415047	0.003461	0.008806	8.3671
VPS18	VPS18 core subunit of CORVET and HOPS complexes	57617	PEP3	1.24798	0.319597	2e-10	2.79e-09	12.0773
MYEF2	myelin expression factor 2	50804	HST18564, MEF-2, MST156, MSTP156, MYEF-2	-1.21499	-0.280949	1.36e-09	1.57e-08	14.1611
CA2	carbonic anhydrase 2	760	CA-II, CAC, CAII, CAR2, HEL-76, HEL-S-282	-1.40328	-0.488798	3.94e-09	4.09e-08	10.2246
FZD3	frizzled class receptor 3	7976	FZ-3	-1.27792	-0.353797	7.81e-13	1.9e-11	15.1185
RIPK2	receptor interacting serine/threonine kinase 2	8767	CARD3, CARDIAK, CCK, GIG30, RICK, RIP2	1.23026	0.298959	2.72e-05	0.000113	11.0378
CPQ	carboxypeptidase Q	10404	LDP, PGCP	1.49709	0.582165	1.22e-32	8.44e-30	11.0526
CALB1	calbindin 1	793	CALB, D-28K	2.64697	1.40434	2.54e-10	3.45e-09	11.3127
SFRP1	secreted frizzled related protein 1	6422	FRP, FRP-1, FRP1, FRZA, SARP2	1.52665	0.610366	8.23e-31	4.52e-28	14.5297
PLAT	plasminogen activator, tissue type	5327	T-PA, TPA	1.78085	0.832568	3.34e-26	8.32e-24	12.9936
NDRG1	N-myc downstream regulated 1	10397	CAP43, CMT4D, DRG-1, DRG1, GC4, HMSNL, NDR1, NMSL, PROXY1, RIT42, RTP, TARG1, TDD5	2.02637	1.0189	1.1e-06	6.37e-06	9.7851
STMN2	stathmin 2	11075	SCG10, SCGN10	-1.80062	-0.84849	1.37e-06	7.77e-06	10.6937
SPAG1	sperm associated antigen 1	6674	CILD28, CT140, DNAAF13, HEL-S-268, HSD-3.8, SP75, TPIS	-1.27309	-0.348332	7.26e-05	0.000275	9.057
GSDMD	gasdermin D	79792	DF5L, DFNA5L, FKSG10, GSDMDC1	1.40316	0.488676	8.52e-19	6.89e-17	9.7069
GFUS	GDP-L-fucose synthase	7264	FX, P35B, SDR4E1, TSTA3	1.20927	0.274133	3.6e-10	4.73e-09	12.0334
TNFRSF10A	TNF receptor superfamily member 10a	8797	APO2, CD261, DR4, TRAILR-1, TRAILR1	1.6888	0.756	2.88e-13	7.66e-12	9.0754
NEFM	neurofilament medium chain	4741	NEF3, NF-M, NFM	1.47554	0.561244	7.08e-07	4.27e-06	14.2908
ASAH1	N-acylsphingosine amidohydrolase 1	427	AC, ACDASE, ASAH, PHP, PHP32, SMAPME	1.27336	0.348637	4.53e-16	2.17e-14	12.7953
KCNN4	potassium calcium-activated channel subfamily N member 4	3783	DHS2, IK, IK1, IKCA1, KCA4, KCA3.1, SK4, SKCA4, HIK1, HIKCA1, HKCA4, HSK4	1.4018	0.48728	0.023809	0.049436	5.5385
TULP2	TUB like protein 2	7288	CT65, TUBL2	-1.52956	-0.613114	0.006054	0.014602	4.2441
DHDH	dihydrodiol dehydrogenase	27294	2DD, HUM2DD	-1.52147	-0.605466	0.015545	0.033751	4.5145
TUBB4A	tubulin beta 4A class IVa	10382	DYT4, TUBB4, BETA-5	-1.87844	-0.909536	1.32e-12	3.01e-11	8.4912
FCGRT	Fc gamma receptor and transporter	2217	FCRN, FCGAMMARN, ALPHA-CHAIN	1.21682	0.283119	6.72e-06	3.22e-05	10.6799
SLC17A7	solute carrier family 17 member 7	57030	BNPI, VGLUT1	-2.17931	-1.12387	1.41e-05	6.27e-05	5.578
DKKL1	dickkopf like acrosomal protein 1	27120	CT34, SGY, SGY-1, SGY1	-1.26142	-0.335046	0.002781	0.007264	7.9624
LYL1	LYL1 basic helix-loop-helix family member	4066	BHLHA18	1.56487	0.646045	2.93e-06	1.52e-05	6.3875
NOVA2	NOVA alternative splicing regulator 2	4858	ANOVA, NEDASB, NOVA-2, NOVA3	-1.52376	-0.607632	1.25e-07	9.11e-07	12.2598
TNNT1	troponin T1, slow skeletal type	7138	ANM, NEM5, STNT, TNT, TNTS	-2.04568	-1.03258	2.62e-16	1.31e-14	8.1906
OLFM2	olfactomedin 2	93145	NOE2, NOELIN2, NOELIN2_V1, OLFC	-1.50322	-0.588058	5.28e-09	5.28e-08	11.5124
EPHX3	epoxide hydrolase 3	79852	ABHD9, EH3	-1.34433	-0.426882	0.00129	0.003654	6.6554
SYDE1	synapse defective Rho GTPase activating protein 1	85360	7H3, SYD1	1.30005	0.378566	5.6e-07	3.48e-06	12.3047
SLC1A6	solute carrier family 1 member 6	6511	EAAT4	-1.85535	-0.891695	3.95e-14	1.27e-12	8.8049
CLC	Charcot-Leyden crystal galectin	1178	GAL10, GAL-10, LGALS10, LGALS10A, LPPL_HUMAN	2.87089	1.5215	5.03e-08	4.05e-07	5.3491
PLD3	phospholipase D family member 3	23646	AD19, HU-K4, HUK4, SCA46	1.33255	0.414186	1.37e-32	9.15e-30	14.9617
PRX	periaxin	57716	CMT4F	-1.25718	-0.33019	7.72e-11	1.18e-09	10.6213
EBI3	Epstein-Barr virus induced 3	10148	IL-27B, IL27B, IL35B	2.2781	1.18783	5.61e-11	8.86e-10	7.3266
SHD	Src homology 2 domain containing transforming protein D	56961	-	-2.39434	-1.25963	8.03e-09	7.73e-08	5.9069
ZFR2	zinc finger RNA binding protein 2	23217	KIAA1086	-1.36727	-0.4513	1.72e-05	7.53e-05	8.5071
TJP3	tight junction protein 3	27134	ZO-3, ZO3	-1.59022	-0.669222	0.002321	0.006181	6.028
BBC3	BCL2 binding component 3	27113	JFY-1, JFY1, PUMA	1.2322	0.301233	8.08e-08	6.17e-07	10.7447
TGFB1	transforming growth factor beta 1	7040	CED, DPD1, IBDIMDE, LAP, TGF-BETA1, TGFB, TGFBETA	2.62593	1.39283	3.49e-12	7.23e-11	10.6578
DENND3	DENN domain containing 3	22898	-	1.64665	0.719535	1.36e-08	1.25e-07	9.7576
PLIN3	perilipin 3	10226	M6PRBP1, PP17, TIP47	1.33177	0.413349	4.17e-16	2.02e-14	13.5533
MYH14	myosin heavy chain 14	79784	DFNA4, DFNA4A, FP17425, MHC16, MYH17, NMHC II-C, NMHC-II-C, PNMHH, MYOSIN	1.2572	0.330213	0.002498	0.006602	10.3808
TYK2	tyrosine kinase 2	7297	IMD35, JTK1	1.25806	0.331204	1.04e-05	4.76e-05	12.7283
ATP1A3	ATPase Na+/K+ transporting subunit alpha 3	478	AHC2, ATP1A1, CAPOS, DEE99, DYT12, RDP	-1.95853	-0.969769	2.09e-05	8.97e-05	6.0554
PTPRS	protein tyrosine phosphatase receptor type S	5802	PTP-SIGMA, PTPSIGMA, R-PTP-S, R-PTP-SIGMA	-1.25309	-0.325489	3.28e-06	1.69e-05	14.6021
CNFN	cornifelin	84518	PLAC8L2	-1.624	-0.699556	1.28e-08	1.18e-07	6.1908
GRIN2D	glutamate ionotropic receptor NMDA type subunit 2D	2906	DEE46, EB11, EIEE46, GLUN2D, NMDAR2D, NR2D	1.3336	0.415329	5.09e-07	3.19e-06	8.3512
SYNGR4	synaptogyrin 4	23546	-	-1.66331	-0.734055	0.001627	0.004489	4.2921
ODAD1	outer dynein arm docking complex subunit 1	93233	CCDC114, CILD20	-1.72189	-0.783995	1.03e-07	7.69e-07	6.6657
PLA2G4C	phospholipase A2 group IVC	8605	CPLA2-GAMMA	1.65375	0.725741	5.78e-07	3.58e-06	7.4471
DBP	D-box binding PAR bZIP transcription factor	1628	DABP, TAXREB302	-1.30848	-0.387887	0.000138	0.000491	9.5156
FAM83E	family with sequence similarity 83 member E	54854	-	1.42177	0.507692	0.011395	0.025653	4.4197
RASIP1	Ras interacting protein 1	54922	RAIN	1.32566	0.406713	0.010183	0.023208	7.3739
BCAT2	branched chain amino acid transaminase 2	587	BCAM, BCATM, BCT2, HVLI, PP18	1.30342	0.382304	1.41e-12	3.17e-11	11.8869
PLEKHA4	pleckstrin homology domain containing A4	57664	PEPP1	-1.38132	-0.466044	2.91e-06	1.52e-05	10.8507
DNASE2	deoxyribonuclease 2, lysosomal	1777	AIPCS, DNASE2A, DNL, DNL2	-1.35786	-0.441332	0.000156	0.000546	9.6808
MAST1	microtubule associated serine/threonine kinase 1	22983	MCCCHCM, SAST	-1.73045	-0.791146	9.03e-10	1.08e-08	9.3559
JAK3	Janus kinase 3	3718	JAK-3, JAK3_HUMAN, JAKL, L-JAK, LJAK	1.41879	0.504661	1.03e-07	7.67e-07	10.1659
KCNN1	potassium calcium-activated channel subfamily N member 1	3780	KCA2.1, SK1, SKCA1, HSK1	-2.53713	-1.3432	1.53e-12	3.4e-11	7.8401
RAB3A	RAB3A, member RAS oncogene family	5864	-	-1.23163	-0.300574	0.006457	0.015477	7.8889
LSR	lipolysis stimulated lipoprotein receptor	51599	ILDR3, LISCH7	-1.47279	-0.558551	1.08e-14	4.05e-13	9.8879
PBX4	PBX homeobox 4	80714	-	-1.33855	-0.420671	9.69e-09	9.16e-08	8.8555
GRIK5	glutamate ionotropic receptor kainate type subunit 5	2901	EAA2, GRIK2, GLUK5, KA2	-1.6438	-0.717032	2.72e-10	3.66e-09	10.6208
CFAP69	cilia and flagella associated protein 69	79846	C7ORF63, FAP69, SPGF24	-1.83027	-0.872055	1.65e-10	2.35e-09	8.7409
TFPI2	tissue factor pathway inhibitor 2	7980	PP5, REF1, TFPI-2	1.76916	0.823068	0.000294	0.000964	10.7889
PIK3CG	phosphatidylinositol-4,5-bisphosphate 3-kinase catalytic subunit gamma	5294	IMD97, PI3CG, PI3K, PI3KGAMMA, PIK3, P110GAMMA, P120-PI3K	2.31314	1.20985	1.3e-05	5.83e-05	3.4172
PON2	paraoxonase 2	5445	-	1.23939	0.309628	5.65e-14	1.77e-12	14.2186
SP4	Sp4 transcription factor	6671	HF1B, SPR-1	-1.22638	-0.294409	3.12e-13	8.28e-12	11.5681
DLX5	distal-less homeobox 5	1749	SHFM1, SHFM1D	2.20872	1.14321	3.39e-05	0.000138	4.1044
PTN	pleiotrophin	5764	HARP, HB-GAM, HBBM, HBGF-8, HBGF8, HBNF, HBNF-1, NEGF1, OSF-1	1.20525	0.269333	3.52e-05	0.000143	15.1204
ATP6V0A4	ATPase H+ transporting V0 subunit a4	50617	A4, ATP6N1B, ATP6N2, DRTA3, RDRTA2, RTA1C, RTADR, STV1, VPH1, VPP2	1.69672	0.76275	0.001035	0.002998	4.9939
ZC3HAV1	zinc finger CCCH-type containing, antiviral 1	56829	ARTD13, FLB6421, PARP13, ZAP, ZC3H2, ZC3HDC2	1.25316	0.325567	1.65e-07	1.17e-06	11.6699
IFT56	intraflagellar transport 56	79989	BRENS, DYF13, TTC26, DYF-13	-1.21842	-0.285017	2.2e-15	9.38e-14	11.446
ADAP1	ArfGAP with dual PH domains 1	11033	CENTA1, GCS1L, P42IP4	-1.57383	-0.654282	0.003641	0.009209	4.7818
TFEC	transcription factor EC	22797	TCFEC, TFE-C, TFEC-L, TFECL, BHLHE34, HTFEC-L	1.38539	0.470288	0.018475	0.0394	7.5771
CAV2	caveolin 2	858	CAV	2.49092	1.31668	5.11e-08	4.11e-07	10.7248
CAV1	caveolin 1	857	BSCL3, CGL3, LCCNS, MSTP085, PPH3, VIP21	2.48468	1.31306	5.04e-07	3.17e-06	13.1294
MET	MET proto-oncogene, receptor tyrosine kinase	4233	AUTS9, DA11, DFNB97, HGFR, RCCP2, C-MET	2.00537	1.00387	5.94e-06	2.88e-05	10.3571
RNF32	ring finger protein 32	140545	FKSG33, HSD15, LMBR2	-1.42731	-0.513303	3.47e-07	2.28e-06	7.2248
IQCE	IQ motif containing E	23288	1700028P05RIK, PAPA7	-1.29598	-0.37404	2.71e-07	1.82e-06	12.1414
FKBP14	FKBP prolyl isomerase 14	55033	EDSKMH, EDSKSCL2, FKBP22, IPBP12	1.38899	0.474033	4.39e-20	4.54e-18	12.1376
EPHB6	EPH receptor B6	2051	HEP	-1.81987	-0.863838	5.89e-13	1.47e-11	9.3759
MINDY4	MINDY lysine 48 deubiquitinase 4	84182	AQP-1, AQP1, C7ORF67, CHIP28, FAM188B	-1.4955	-0.580631	9.63e-06	4.44e-05	6.1874
GHRHR	growth hormone releasing hormone receptor	2692	GHRFR, GRFR, IGHD1B, IGHD4	-1.59552	-0.674028	0.013893	0.030547	3.3678
SNX8	sorting nexin 8	29886	MVP1	1.20009	0.263147	3.58e-05	0.000145	11.8563
TFR2	transferrin receptor 2	7036	HFE3, TFRC2	-1.43291	-0.51895	0.000636	0.001934	6.9276
FBXO24	F-box protein 24	26261	FBX24	-1.32624	-0.40734	0.010276	0.0234	6.2707
SERPINE1	serpin family E member 1	5054	PAI, PAI-1, PAI1, PLANH1	2.42726	1.27933	4.21e-07	2.69e-06	14.1372
PLOD3	procollagen-lysine,2-oxoglutarate 5-dioxygenase 3	8985	BCARD, LH3	1.51896	0.603085	6.3e-12	1.23e-10	12.8644
RPA3	replication protein A3	6119	REPA3, RP-A P14	-1.27127	-0.346267	1.09e-11	2.02e-10	11.735
GLCCI1	glucocorticoid induced 1	113263	FAM117C, GCTR, GIG18, TSSN1	-1.31741	-0.397699	5.42e-06	2.65e-05	11.4182
EZH2	enhancer of zeste 2 polycomb repressive complex 2 subunit	2146	ENX-1, ENX1, EZH2B, KMT6, KMT6A, WVS, WVS2	-1.21961	-0.286423	1.46e-14	5.27e-13	14.0156
POU6F2	POU class 6 homeobox 2	11281	RPF-1, WT5, WTSL	-1.52835	-0.611971	9.99e-05	0.000365	7.2253
TSPAN13	tetraspanin 13	27075	NET-6, NET6, TM4SF13	-1.25376	-0.326257	1.6e-08	1.44e-07	12.4239
RARRES2	retinoic acid receptor responder 2	5919	HP10433, TIG2	-1.4627	-0.548629	1.64e-06	9.14e-06	10.4606
AHR	aryl hydrocarbon receptor	196	FVH3, RP85, BHLHE76	1.71563	0.778739	5.32e-15	2.1e-13	11.1883
PRKAG2	protein kinase AMP-activated non-catalytic subunit gamma 2	51422	AAKG, AAKG2, CMH6, H91620P, WPWS	1.40042	0.485857	4.43e-07	2.81e-06	11.3421
AEBP1	AE binding protein 1	165	ACLP	1.44145	0.527521	6.55e-17	3.68e-15	13.6424
GCK	glucokinase	2645	FGQTL3, GK, GLK, HHF3, HK4, HKIV, HXKP, LGLK, MODY2, PNDM1	-1.42302	-0.508952	0.000927	0.002709	7.8111
SLC1A1	solute carrier family 1 member 1	6505	DCBXA, EAAC1, EAAT3, SCZD18, HEAAC1	1.37314	0.457476	0.000621	0.001894	9.954
LHX2	LIM homeobox 2	9355	LH2, HLHX2	-1.2832	-0.359743	1.1e-06	6.37e-06	11.6958
FSD1L	fibronectin type III and SPRY domain containing 1 like	83856	CCDC10, CSDUFD1, FSD1CL, FSD1NL, MIR1	-1.37084	-0.455063	4.05e-15	1.63e-13	11.2229
CNTNAP3	contactin associated protein family member 3	79937	CASPR3, CNTNAP3A	1.84519	0.883771	2.56e-05	0.000107	11.5293
NMRK1	nicotinamide riboside kinase 1	54981	C9ORF95, NRK1, BA235O14.2	1.25129	0.323416	3.58e-06	1.83e-05	8.6782
CORO2A	coronin 2A	7464	CLIPINB, IR10, WDR2	1.53927	0.62225	4.89e-08	3.94e-07	8.6126
C5	complement C5	727	C5D, C5A, C5B, CPAMD4, ECLZB	-1.44352	-0.529596	9.99e-15	3.75e-13	11.2257
SUSD1	sushi domain containing 1	64420	-	1.31915	0.399606	6.37e-13	1.58e-11	10.9583
ENG	endoglin	2022	END, HHT1, ORW1	3.33147	1.73616	5.13e-14	1.62e-12	10.2897
RIC1	RIC1 partner of RAB6A GEF complex	57589	CATIFA, CIP150, KIAA1432, BA207C16.1	1.47559	0.561292	2.03e-11	3.54e-10	13.1663
ELAVL2	ELAV like RNA binding protein 2	1993	HEL-N1, HELN1, HUB	-1.56079	-0.642278	5.57e-09	5.55e-08	10.5385
NCS1	neuronal calcium sensor 1	23413	FLUP, FREQ	1.23551	0.30511	8.2e-09	7.88e-08	12.8736
CA9	carbonic anhydrase 9	768	CAIX, MN	-1.33615	-0.418085	0.017761	0.038028	5.4739
CREB3	cAMP responsive element binding protein 3	10488	LUMAN, LZIP, SLZIP	1.22854	0.296948	2.08e-12	4.52e-11	12.1995
LHX3	LIM homeobox 3	8022	CPHD3, LIM3, M2-LHX3	-1.5681	-0.649016	0.011064	0.024985	1.98
APBA1	amyloid beta precursor protein binding family A member 1	320	D9S411E, LIN10, MINT1, X11, X11A, X11ALPHA	1.56104	0.64251	6.96e-08	5.4e-07	11.1841
SH3GL2	SH3 domain containing GRB2 like 2, endophilin A1	6456	CNSA2, EEN-B1, SH3D2A, SH3P4	-1.77209	-0.825451	6.48e-06	3.12e-05	6.2895
ABCA2	ATP binding cassette subfamily A member 2	20	ABC2, IDPOGSA	-1.23433	-0.303732	9.81e-09	9.26e-08	12.2812
SHB	SH2 domain containing adaptor protein B	6461	BA3J10.2	1.74771	0.805463	7.98e-09	7.7e-08	10.2266
PDLIM1	PDZ and LIM domain 1	9124	CLIM1, CLP-36, CLP36, HEL-S-112, HCLIM1	1.62002	0.696016	1.08e-11	2.01e-10	13.5783
GATA3	GATA binding protein 3	2625	HDR, HDRS	2.1919	1.13218	2.47e-06	1.31e-05	6.6565
ATRNL1	attractin like 1	26033	ALP, BA338L11.1, BA454H24.1	-1.26526	-0.33943	1.3e-05	5.82e-05	11.4301
DNMBP	dynamin binding protein	23268	ARHGEF36, CTRCT48, TUBA	1.21711	0.283463	0.000122	0.000439	12.9395
CXCL12	C-X-C motif chemokine ligand 12	6387	IRH, PBSF, SCYB12, SDF1, TLSF, TPAR1	1.80534	0.852269	3.85e-05	0.000155	8.5131
CUBN	cubilin	8029	IFCR, IGS, IGS1, MGA1, GP280	1.65949	0.730737	5.59e-12	1.1e-10	10.5713
NSMCE4A	NSE4A component of SMC5/6 complex	54780	C10ORF86, NS4EA, NSE4A	-1.25864	-0.331871	2.48e-09	2.7e-08	12.4559
CDH23	cadherin related 23	64072	CDHR23, PITA5, USH1D	-2.32249	-1.21567	6.08e-21	7.01e-19	9.446
SPOCK2	SPARC (osteonectin), cwcv and kazal like domains proteoglycan 2	9806	TESTICAN-2	-1.86905	-0.902302	1.54e-18	1.17e-16	8.6126
ACTA2	actin alpha 2, smooth muscle	59	ACTSA, SMDYS	1.5782	0.658281	8.57e-11	1.3e-09	15.1922
LIPA	lipase A, lysosomal acid type	3988	CESD, LAL	1.24846	0.320147	5.86e-11	9.25e-10	12.9126
SFXN3	sideroflexin 3	81855	BA108L7.2, SFX3, SLC56A3	2.15044	1.10463	2.66e-07	1.8e-06	11.7772
FGF8	fibroblast growth factor 8	2253	AIGF, FGF-8, HBGF-8, HH6, KAL6	-1.88457	-0.914236	9.41e-05	0.000347	6.7099
LHPP	phospholysine phosphohistidine inorganic pyrophosphate phosphatase	64077	HDHD2B	-1.2813	-0.35761	0.000485	0.001518	9.651
NEURL1	neuralized E3 ubiquitin protein ligase 1	9148	NEUR1, NEURL, RNF67, BA416N2.1, NEU, NEU-1	-1.32099	-0.401615	0.007791	0.018247	6.0773
MAP3K8	mitogen-activated protein kinase kinase kinase 8	1326	AURA2, COT, EST, ESTF, MEKK8, TPL2, TPL-2, C-COT	-1.52864	-0.612252	7.18e-07	4.32e-06	9.9465
EBF3	EBF transcription factor 3	253738	COE3, EBF-3, HADDS, O/E-2, OE-2	-2.21571	-1.14777	8.82e-07	5.21e-06	9.1319
SORCS1	sortilin related VPS10 domain containing receptor 1	114815	HSORCS	-1.31963	-0.400137	6.09e-07	3.75e-06	10.2608
XPNPEP1	X-prolyl aminopeptidase 1	7511	APP1, SAMP, XPNPEP, XPNPEPL, XPNPEPL1	1.21403	0.279803	2.59e-08	2.23e-07	13.3824
DNAJC12	DnaJ heat shock protein family (Hsp40) member C12	56521	HPANBH4, JDP1	-1.37159	-0.455852	0.022011	0.046067	7.3064
FBXL20	F-box and leucine rich repeat protein 20	84961	FBL2, FBL20	-1.21052	-0.275624	6.09e-06	2.95e-05	11.2094
RUNDC3A	RUN domain containing 3A	10900	RAP2IP, RPIP-8, RPIP8	-1.96988	-0.978109	6.69e-07	4.06e-06	6.8243
RGS9	regulator of G protein signaling 9	8787	PERRS, PERRS1, RGS9L	1.53635	0.619508	4.6e-11	7.39e-10	10.5974
SEPTIN4	septin 4	5414	ARTS, BRADEION, C17ORF47, CE5B3, H5, MART, PNUTL2, SEP4, SEPT4, SPGF99, SEPTIN-4, HCDCREL-2, HUCEP-7	-1.50752	-0.592176	0.005343	0.013051	8.4335
DHX40	DEAH-box helicase 40	79665	ARG147, DDX40, PAD	-1.20512	-0.269178	6.15e-11	9.62e-10	13.7444
PFN1	profilin 1	5216	ALS18	1.41408	0.499864	5.98e-14	1.84e-12	16.0782
RASD1	ras related dexamethasone induced 1	51655	AGS1, DEXRAS1, MGC:26290	-2.51451	-1.33028	1.96e-10	2.74e-09	8.6765
CPD	carboxypeptidase D	1362	GP180	1.25618	0.32904	1.88e-19	1.75e-17	15.1585
ALDH3A1	aldehyde dehydrogenase 3 family member A1	218	ALDH3, ALDHIII	-1.39353	-0.478739	0.015629	0.033905	4.6411
B9D1	B9 domain containing 1	27077	B9, EPPB9, JBTS27, MKS9, MKSR-1, MKSR1	-1.23401	-0.303351	8.62e-07	5.11e-06	10.3955
CCL2	C-C motif chemokine ligand 2	6347	GDCF-2, HC11, HSMCR30, MCAF, MCP-1, MCP1, SCYA2, SMC-CF	1.41905	0.504925	0.001308	0.003695	13.1663
HSD17B1	hydroxysteroid 17-beta dehydrogenase 1	3292	17-BETA-HSD, 20-ALPHA-HSD, E2DH, EDH17B2, EDHB17, HSD17, SDR28C1	-1.28547	-0.362291	0.001179	0.00337	7.5272
MLX	MAX dimerization protein MLX	6945	MAD7, MXD7, TCFL4, TF4, BHLHD13	1.22075	0.287765	4.97e-10	6.3e-09	11.9419
CNTNAP1	contactin associated protein 1	8506	CASPR, CHN3, CNTNAP, NRXN4, P190	1.36412	0.447975	1.19e-07	8.71e-07	11.7777
ABI3	ABI family member 3	51225	NESH, SSH3BP3	2.32869	1.21952	6.46e-13	1.6e-11	8.4314
PPP1R9B	protein phosphatase 1 regulatory subunit 9B	84687	PPP1R6, PPP1R9, SPINO, SPN	1.2804	0.356594	3.29e-10	4.35e-09	13.1915
COL1A1	collagen type I alpha 1 chain	1277	CAFYD, EDSARTH1, EDSC, OI1, OI2, OI3, OI4	2.65419	1.40827	7.66e-10	9.29e-09	17.7669
SGCA	sarcoglycan alpha	6442	50DAG, ADL, DAG2, DMDA2, LGMD2D, LGMDR3, SCARMD1, ADHALIN	2.08671	1.06123	3.71e-05	0.00015	4.2462
VAT1	vesicle amine transport 1	10493	VATI	1.26785	0.342386	4.03e-28	1.51e-25	14.2899
RND2	Rho family GTPase 2	8153	ARHN, RHO7, RHON	-1.46767	-0.553524	3.18e-10	4.21e-09	11.9186
DUSP3	dual specificity phosphatase 3	1845	VHR	1.30916	0.388636	3.57e-11	5.89e-10	13.1619
CACNG1	calcium voltage-gated channel auxiliary subunit gamma 1	786	CACNLG	-1.69695	-0.762948	0.002488	0.006582	4.5152
SLC16A6	solute carrier family 16 member 6	9120	MCT6, MCT7	1.37972	0.464378	0.002796	0.0073	8.3664
EFNB3	ephrin B3	1949	EFL6, EPLG8, LERK8	-1.42423	-0.510183	3.57e-07	2.33e-06	12.2815
PMP22	peripheral myelin protein 22	5376	CIDP, CMT1A, CMT1E, DSS, GAS-3, GAS3, HMSNIA, HNPP, SP110	1.8113	0.857023	6.89e-16	3.23e-14	13.4167
RAB34	RAB34, member RAS oncogene family	83871	NARR, OFD20, RAB39, RAH	1.32239	0.403148	4e-06	2.02e-05	13.6398
PHOX2B	paired like homeobox 2B	8929	CCHS, NBLST2, NBPHOX, PMX2B	-2.56901	-1.36121	6.75e-07	4.09e-06	4.3429
NMU	neuromedin U	10874	-	-1.69842	-0.76419	2.4e-22	3.53e-20	11.0507
INPP4B	inositol polyphosphate-4-phosphatase type II B	8821	-	1.746	0.804056	2.07e-06	1.12e-05	11.1785
SEPSECS	Sep (O-phosphoserine) tRNA:Sec (selenocysteine) tRNA synthase	51091	LP, PCH2D, SLA, SLA-P35, SLA/LP, SECS	-1.2039	-0.267711	3.09e-08	2.6e-07	10.9955
NKX3-2	NK3 homeobox 2	579	BAPX1, NKX3.2, NKX3B, SMMD	1.99813	0.998654	1.81e-06	9.92e-06	7.0825
BST1	bone marrow stromal cell antigen 1	683	CD157, CADPR2	1.75535	0.811758	1.11e-09	1.31e-08	10.8068
KLF3	KLF transcription factor 3	51274	BKLF	1.24347	0.314377	5.07e-07	3.18e-06	13.6075
FAM149A	family with sequence similarity 149 member A	25854	MST119, MSTP119	-1.28715	-0.364181	9.19e-05	0.00034	8.9734
DBX1	developing brain homeobox 1	120237	HLX1	-1.86597	-0.899926	8.38e-05	0.000312	10.6166
HTATIP2	HIV-1 Tat interactive protein 2	10553	CC3, SDR44U1, TIP30	1.21757	0.284005	5.88e-06	2.86e-05	10.7101
CTSC	cathepsin C	1075	CPPI, DPP-I, DPP1, DPPI, HMS, JP, JPD, PALS, PDON1, PLS	1.41525	0.501056	1.9e-12	4.16e-11	13.11
ZBTB16	zinc finger and BTB domain containing 16	7704	PLZF, ZNF145	-1.41125	-0.496972	0.000448	0.001413	10.6992
ELP4	elongator acetyltransferase complex subunit 4	26610	AN, AN2, C11ORF19, PAX6NEB, PAXNEB, DJ68P15A.1, HELP4	-1.31011	-0.389687	6.51e-07	3.96e-06	11.6585
B3GAT1	beta-1,3-glucuronyltransferase 1	27087	CD57, GLCATP, GLCUATP, HNK1, LEU7, NK-1, NK1	-1.26276	-0.336583	5.91e-10	7.35e-09	12.1844
P2RX3	purinergic receptor P2X 3	5024	P2X3	-1.88727	-0.916304	2.77e-05	0.000115	6.445
DTX4	deltex E3 ubiquitin ligase 4	23220	RNF155	-1.54815	-0.630541	4.12e-12	8.38e-11	14.012
UNC93B1	unc-93B1 regulator of TLR signaling	81622	IIAE1, UNC-93B, UNC93, UNC93B, UNC-93B1	1.42862	0.514624	1.91e-07	1.33e-06	10.6092
NRXN2	neurexin 2	9379	-	-2.19748	-1.13585	5.84e-19	4.89e-17	9.9253
MS4A4A	membrane spanning 4-domains A4A	51338	4SPAN1, CD20-L1, CD20L1, HDCME31P, MS4A4, MS4A7	2.04869	1.0347	0.000233	0.000786	2.9541
CCDC86	coiled-coil domain containing 86	79080	CGR1	1.23719	0.307067	2.67e-06	1.4e-05	12.2818
CCKBR	cholecystokinin B receptor	887	CCK-2R, CCK-B, CCK2R, GASR	-1.95771	-0.969165	2.35e-07	1.61e-06	7.9565
FOLR1	folate receptor alpha	2348	FBP, FOLR, FRALPHA, NCFTD	-1.44728	-0.533349	0.011048	0.024953	5.6094
BIRC2	baculoviral IAP repeat containing 2	329	API1, HIAP2, HIAP-2, MIHB, RNF48, C-IAP1, CIAP1	1.26162	0.335283	4.76e-14	1.51e-12	13.4442
NECTIN1	nectin cell adhesion molecule 1	5818	CD111, CLPED1, ED4, HIGR, HV1S, HVEC, OFC7, PRR, PRR1, PVRL1, PVRR, PVRR1, SK-12, NECTIN-1	-1.24901	-0.320782	2.23e-12	4.79e-11	13.3179
SLC1A2	solute carrier family 1 member 2	6506	DEE41, EAAT2, EIEE41, GLT-1, GLT1, HBGT	-2.06027	-1.04283	2.08e-23	3.47e-21	8.8319
CARS1	cysteinyl-tRNA synthetase 1	833	CARS, CYSRS, MCDDBH, MDBH, MGC:11246	1.24956	0.321415	2.21e-15	9.38e-14	12.9153
CD81	CD81 molecule	975	CVID6, S5.7, TAPA1, TSPAN28	1.25606	0.328906	2.66e-09	2.86e-08	14.4016
SLC35F2	solute carrier family 35 member F2	54733	HSNOV1	1.93988	0.95597	1.91e-11	3.36e-10	9.5435
SOX6	SRY-box transcription factor 6	55553	HSSOX6, SOXD, TOLCAS	-1.32518	-0.406188	7.53e-06	3.57e-05	12.2913
TCIRG1	T cell immune regulator 1, ATPase H+ transporting V0 subunit a3	10312	ATP6N1C, ATP6V0A3, ATP6I, OC-116KDA, OC116, OPTB1, STV1, TIRC7, VPH1, A3	1.44694	0.533007	2.81e-09	3.01e-08	10.3337
EXPH5	exophilin 5	23086	EBS4, SLAC2-B, SLAC2B	-1.58242	-0.662136	7.85e-09	7.6e-08	7.5029
PTPN5	protein tyrosine phosphatase non-receptor type 5	84867	PTPSTEP, STEP, STEP61	-1.96291	-0.972992	2.99e-10	4e-09	7.3682
VWF	von Willebrand factor	7450	F8VWF, VWD	1.68401	0.751904	9.47e-07	5.56e-06	7.1395
P3H3	prolyl 3-hydroxylase 3	10536	GRCB, HSU47926, LEPREL2	1.20742	0.271924	1.3e-10	1.89e-09	12.8996
PPFIBP1	PPFIB scaffold protein 1	8496	L2, NEDSMBA, SGT2, HSGT2, HSGT2P	1.39248	0.477657	3.35e-07	2.21e-06	12.8502
SELPLG	selectin P ligand	6404	CD162, CLA, PSGL-1, PSGL1	2.29229	1.19679	1.11e-09	1.31e-08	7.345
CORO1C	coronin 1C	23603	HCRNN4	1.28782	0.364926	3.16e-12	6.6e-11	15.2624
DAO	D-amino acid oxidase	1610	DAAO, DAMOX, OXDA	2.88072	1.52643	3.98e-08	3.27e-07	4.1352
TSPAN11	tetraspanin 11	441631	VSSW1971	-1.23191	-0.300892	0.001278	0.003624	12.7261
KCTD10	potassium channel tetramerization domain containing 10	83892	BTBD28, MSTP028, ULRO61, HBACURD3	1.37006	0.454239	1.13e-24	2.28e-22	13.9763
SYT10	synaptotagmin 10	341359	-	-1.86113	-0.896176	2.57e-11	4.38e-10	8.6716
BCL7A	BAF chromatin remodeling complex subunit BCL7A	605	BCL7, SMARCJ1	-1.20436	-0.268266	1.49e-10	2.13e-09	12.8453
LIN7A	lin-7 cell polarity scaffold A	8825	LIN-7A, LIN7, MALS-1, MALS1, TIP-33, VELI1	-1.56159	-0.643017	4.39e-11	7.08e-10	10.7101
KRT18	keratin 18	3875	CK-18, CYK18, K18	1.67195	0.741529	3.85e-08	3.18e-07	13.3572
TNS2	tensin 2	23371	C1-TEN, C1TEN, TENC1	1.95373	0.966228	1.67e-06	9.23e-06	10.4496
PPM1H	protein phosphatase, Mg2+/Mn2+ dependent 1H	57460	ARHCL1, NERPP-2C, URCC2	1.26608	0.340367	9.1e-05	0.000337	11.1396
ELK3	ETS transcription factor ELK3	2004	ERP, NET, SAP-2, SAP2	1.91482	0.937207	9.75e-16	4.43e-14	13.1245
PRMT8	protein arginine methyltransferase 8	56341	HRMT1L3, HRMT1L4	-2.56402	-1.35841	4.73e-07	2.98e-06	6.8331
PARP11	poly(ADP-ribose) polymerase family member 11	57097	ARTD11, C12ORF6, MIB006	-1.2502	-0.322159	6.08e-15	2.35e-13	11.7412
RAD51AP1	RAD51 associated protein 1	10635	PIR51	-1.23881	-0.308959	3.74e-10	4.88e-09	12.6064
CUX2	cut like homeobox 2	23316	CDP2, CUTL2, DEE67, EIEE67	-1.58679	-0.666112	5.23e-18	3.51e-16	10.3708
SH2B3	SH2B adaptor protein 3	10019	IDDM20, LNK	1.80516	0.852124	1.35e-10	1.96e-09	11.5616
MANSC1	MANSC domain containing 1	54682	9130403P13RIK, LOH12CR3	-1.376	-0.460482	2.65e-07	1.79e-06	9.2688
LTBR	lymphotoxin beta receptor	4055	D12S370, LT-BETA-R, TNF-R-III, TNFCR, TNFR-RP, TNFR2-RP, TNFR3, TNFRSF3	1.97778	0.983884	1.07e-11	2e-10	7.1118
CDK2AP1	cyclin dependent kinase 2 associated protein 1	8099	DOC1, DORC1, ST19, DOC-1, P12DOC-1	1.27775	0.35361	5.89e-14	1.82e-12	14.6198
OAS3	2'-5'-oligoadenylate synthetase 3	4940	P100, P100OAS	1.74204	0.800777	3.36e-17	1.96e-15	10.6813
OAS2	2'-5'-oligoadenylate synthetase 2	4939	-	2.09105	1.06423	4.59e-06	2.29e-05	4.6158
ARHGDIB	Rho GDP dissociation inhibitor beta	397	D4, GDIA2, GDID4, LYGDI, LY-GDI, RAP1GN1, RHOGDI2	2.90899	1.54052	5.09e-11	8.12e-10	10.5007
VDR	vitamin D receptor	7421	NR1I1, PPP1R163	2.01412	1.01015	2.93e-05	0.000121	6.1797
RFC5	replication factor C subunit 5	5985	RFC36	-1.23236	-0.301427	6.29e-25	1.31e-22	12.5472
TBC1D30	TBC1 domain family member 30	23329	-	-1.38989	-0.474971	1.95e-05	8.43e-05	8.4951
MDM1	Mdm1 nuclear protein	56890	-	-1.40144	-0.486908	4.2e-13	1.08e-11	12.2582
TIMELESS	timeless circadian regulator	8914	FASPS4, TIM, TIM1, HTIM	-1.27311	-0.348359	1.2e-14	4.42e-13	14.6413
ACRBP	acrosin binding protein	84519	CT23, OY-TES-1, SP32	-1.62237	-0.698099	0.000108	0.000391	6.6167
ENO2	enolase 2	2026	HEL-S-279, NSE	-1.49762	-0.582673	1.1e-06	6.35e-06	12.5895
PTPN6	protein tyrosine phosphatase non-receptor type 6	5777	HCP, HCPH, HPTP1C, PTP-1C, SH-PTP1, SHP-1, SHP-1L, SHP1	1.65141	0.723702	7.03e-06	3.36e-05	6.7763
GOLT1B	golgi transport 1B	51026	CGI-141, GCT2, GOT1, GOT1B, YMR292W	1.21168	0.277007	6.17e-07	3.79e-06	12.4811
ST8SIA1	ST8 alpha-N-acetyl-neuraminide alpha-2,8-sialyltransferase 1	6489	GD3S, SIAT8, SIAT8-A, SIAT8A, ST8SIAI	-1.69583	-0.76199	8.88e-08	6.72e-07	11.5721
C2CD5	C2 calcium dependent domain containing 5	9847	CDP138, KIAA0528	-1.29591	-0.373962	3.99e-13	1.03e-11	13.142
RAB35	RAB35, member RAS oncogene family	11021	H-RAY, RAB1C, RAY	1.25357	0.326047	1.15e-10	1.71e-09	12.7455
RFX4	regulatory factor X4	5992	NYD-SP10	-1.25112	-0.323224	2.19e-08	1.9e-07	12.6218
COL12A1	collagen type XII alpha 1 chain	1303	BA209D8.1, BTHLM2, COL12A1L, DJ234P15.1, EDSMYP, UCMD2	2.52862	1.33835	2.2e-09	2.43e-08	12.4463
RSPH4A	radial spoke head component 4A	345895	CILD11, RSHL3, RSPH6B, DJ412I7.1	-1.95893	-0.970068	2.38e-14	8.07e-13	8.6114
MAK	male germ cell associated kinase	4117	RP62	-1.76376	-0.818654	5.05e-06	2.49e-05	7.3979
NEDD9	neural precursor cell expressed, developmentally down-regulated 9	4739	CAS-L, CAS2, CASL, CASS2, HEF1	1.34749	0.430276	1.87e-21	2.34e-19	13.6246
MAN1A1	mannosidase alpha class 1A member 1	4121	HUMM3, HUMM9, MAN9	1.28327	0.359823	1.68e-06	9.32e-06	11.501
GABRR2	gamma-aminobutyric acid type A receptor subunit rho2	2570	-	1.35396	0.437183	0.002934	0.007606	5.8963
SERINC1	serine incorporator 1	57515	TDE1L, TDE2, TMS-2, TMS2	1.22841	0.296789	2.6e-09	2.8e-08	14.1073
TPD52L1	TPD52 like 1	7164	D53, TPD53	1.39721	0.482553	6.96e-09	6.78e-08	10.181
TULP1	TUB like protein 1	7287	LCA15, RP14, TUBL1	-2.29968	-1.20143	3.18e-14	1.05e-12	5.8157
SLC26A8	solute carrier family 26 member 8	116369	AZON, SPGF3, TAT1	-1.51337	-0.597769	0.00963	0.022066	5.2275
MDGA1	MAM domain containing glycosylphosphatidylinositol anchor 1	266727	GPIM, MAMDC3	-1.2214	-0.288536	0.002165	0.005798	10.8614
CD83	CD83 molecule	9308	BL11, HB15	-1.25161	-0.32378	7.07e-08	5.47e-07	11.2148
GLP1R	glucagon like peptide 1 receptor	2740	GLP-1, GLP-1-R, GLP-1R	-2.2625	-1.17792	3.84e-07	2.49e-06	5.9885
RBM24	RNA binding motif protein 24	221662	RNPC6, DJ259A10.1	1.21386	0.279597	3.55e-08	2.96e-07	11.3646
CAP2	cyclase associated actin cytoskeleton regulatory protein 2	10486	CMD2I	1.26132	0.334934	8.62e-09	8.22e-08	13.4894
GPR63	G protein-coupled receptor 63	81491	PSP24(BETA), PSP24B	-1.2734	-0.348687	5.41e-06	2.65e-05	10.6878
KHDRBS2	KH RNA binding domain containing, signal transduction associated 2	202559	KHDRBS2-OT, KHDRBS2-OT1, SLM-1, SLM1	-1.78635	-0.837014	5.74e-21	6.7e-19	9.7105
PRDM13	PR/SET domain 13	59336	CDIDHH, MU-MB-20.220, PCH17, PFM10	-1.85735	-0.893247	0.001055	0.00305	1.6676
ASCC3	activating signal cointegrator 1 complex subunit 3	10973	ASC1P200, HELIC1, MRT81, RNAH	1.26493	0.339063	1.14e-09	1.33e-08	14.2797
COL9A1	collagen type IX alpha 1 chain	1297	DJ149L1.1.2, EDM6, MED, STL4	-1.50945	-0.594026	2.61e-08	2.24e-07	12.159
GPLD1	glycosylphosphatidylinositol specific phospholipase D1	2822	GPIPLD, GPIPLDM, PIGPLD, PIGPLD1, PLD	-1.49045	-0.575748	3.51e-15	1.43e-13	8.6302
ALDH5A1	aldehyde dehydrogenase 5 family member A1	7915	SSADH, SSDH	-1.27135	-0.346361	2.28e-15	9.65e-14	11.4283
CRYBG1	crystallin beta-gamma domain containing 1	202	AIM1, ST4	1.64131	0.714849	0.010306	0.023449	2.0879
B3GAT2	beta-1,3-glucuronyltransferase 2	135152	GLCATS	-1.2193	-0.286049	8.42e-05	0.000314	7.7979
SOBP	sine oculis binding protein homolog	55084	JXC1, MRAMS	-1.34604	-0.428718	7.71e-14	2.29e-12	10.9253
NR2E1	nuclear receptor subfamily 2 group E member 1	7101	TLL, TLX, XTLL	-2.04671	-1.03331	0.000229	0.000774	8.8252
TRIM38	tripartite motif containing 38	10475	RNF15, RORET	2.10712	1.07527	2.79e-17	1.65e-15	9.572
ARFGEF3	ARFGEF family member 3	57221	A7322, BIG3, C6ORF92, KIAA1244, PPP1R33, DJ171N11.1	-1.3446	-0.427181	8.03e-06	3.78e-05	8.1259
SLC16A10	solute carrier family 16 member 10	117247	MCT10, PRO0813, TAT1	-2.10462	-1.07356	4.49e-26	1.07e-23	8.7307
ADGRG6	adhesion G protein-coupled receptor G6	57211	APG1, DREG, GPR126, LCCS9, PR126, PS1TP2, VIGR	1.84183	0.881141	6.26e-23	9.74e-21	13.1497
SLC39A7	solute carrier family 39 member 7	7922	AGM9, D6S115E, D6S2244E, H2-KE4, HKE4, KE4, RING5, ZIP7	1.21642	0.282637	8.64e-09	8.24e-08	14.3216
PACRG	parkin coregulated	135138	BUG21, GLUP, HAK005771, PACRG2.1, PARK2CRG, PF12	-1.45786	-0.543853	0.005585	0.013563	6.7821
C6orf118	chromosome 6 open reading frame 118	168090	BA85G2.1, DJ416F21.2	-1.61336	-0.690069	5.92e-24	1.1e-21	10.1141
MDFI	MyoD family inhibitor	4188	I-MF, I-MFA	1.37507	0.4595	8.16e-13	1.97e-11	12.5521
TFEB	transcription factor EB	7942	ALPHATFEB, BHLHE35, TCFEB	1.24212	0.312806	0.018097	0.038677	6.9282
SMOC2	SPARC related modular calcium binding 2	64094	DTDP1, MST117, MSTP117, MSTP140, SMAP2, BA270C4A.1, BA37D8.1, DJ421D16.1	1.85576	0.892007	1.04e-09	1.22e-08	10.0747
CCND3	cyclin D3	896	-	1.56868	0.649551	1.56e-13	4.39e-12	11.9098
SRF	serum response factor	6722	MCM1	1.31079	0.390435	2.44e-15	1.03e-13	13.6851
CUL9	cullin 9	23113	H7AP1, PARC	-1.27111	-0.346085	6.37e-10	7.84e-09	11.7661
DNPH1	2'-deoxynucleoside 5'-phosphate N-hydrolase 1	10591	C6ORF108, RCL, DJ330M21.3	-1.26564	-0.339862	2.16e-05	9.23e-05	11.0153
TMEM30A	transmembrane protein 30A	55754	C6ORF67, CDC50A	1.31319	0.393078	2.33e-07	1.59e-06	14.1733
BTN2A1	butyrophilin subfamily 2 member A1	11120	BK14H9.1, BT2.1, BTF1, BTN2.1, DJ3E1.1	1.31821	0.39858	2.22e-10	3.05e-09	11.999
LAMA4	laminin subunit alpha 4	3910	CMD1JJ, LAMA3, LAMA4*-1	1.43757	0.523629	4.35e-11	7.04e-10	11.843
ENPP5	ectonucleotide pyrophosphatase/phosphodiesterase family member 5	59084	NPP-5, NPP5	-1.42066	-0.506561	0.001549	0.004299	6.4198
PRSS16	serine protease 16	10279	TSSP	-1.27281	-0.34802	0.015077	0.032853	7.3178
NUDT12	nudix hydrolase 12	83594	-	-1.24777	-0.31935	6.86e-12	1.33e-10	11.4946
MAN2A1	mannosidase alpha class 2A member 1	4124	AMAN II, GOLIM7, MANA2, MANII	1.49247	0.577705	1.38e-10	1.99e-09	13.959
C7	complement C7	730	-	1.56006	0.6416	0.000158	0.000552	8.2865
GHR	growth hormone receptor	2690	GHBP, GHIP	1.30007	0.37859	0.019041	0.040505	10.097
NME5	NME/NM23 family member 5	8382	CILD48, NM23-H5, NM23H5, RSPH23	-1.46813	-0.553982	4.72e-08	3.82e-07	9.1386
PFDN1	prefoldin subunit 1	5201	PDF, PFD1	1.2355	0.305092	1.23e-11	2.26e-10	13.3386
HBEGF	heparin binding EGF like growth factor	1839	DTR, DTS, DTSF, HEGFL	2.1621	1.11243	1.21e-06	6.91e-06	11.8535
LOX	lysyl oxidase	4015	AAT10	2.04803	1.03424	6.76e-10	8.26e-09	12.5617
GZMK	granzyme K	3003	TRYP2	2.84039	1.50609	5.25e-08	4.21e-07	4.3603
CDH9	cadherin 9	1007	-	-1.82164	-0.86524	6.11e-05	0.000235	5.3565
TMCO6	transmembrane and coiled-coil domains 6	55374	PRO1580	-1.22772	-0.295979	3.9e-07	2.52e-06	10.5212
SPARC	secreted protein acidic and cysteine rich	6678	BM-40, OI17, ON, ONT	1.59405	0.672697	8.25e-20	8.2e-18	17.8011
PCDHB5	protocadherin beta 5	26167	PCDH-BETA5	1.34453	0.427105	2.04e-09	2.27e-08	11.4447
PDE8B	phosphodiesterase 8B	8622	ADSD, PPNAD3	-1.54659	-0.629089	0.008875	0.020505	4.3187
ITK	IL2 inducible T cell kinase	3702	EMT, LPFS1, LYK, PSCTK2	2.32432	1.21681	7.64e-06	3.62e-05	4.385
ARSB	arylsulfatase B	411	ASB, G4S, MPS6	1.25953	0.332888	1.18e-12	2.74e-11	12.7313
THBS4	thrombospondin 4	7060	TSP-4, TSP4	-1.50714	-0.591817	3.07e-06	1.59e-05	10.1455
RASGRF2	Ras protein specific guanine nucleotide releasing factor 2	5924	GRF2, RAS-GRF2	1.32931	0.410676	3.72e-07	2.42e-06	10.4873
POLR3G	RNA polymerase III subunit G	10622	C31, RPC32, RPC7	1.30519	0.384262	4.5e-05	0.000179	9.9719
CDH6	cadherin 6	1004	CAD6, KCAD	1.67075	0.740495	7.25e-24	1.29e-21	16.573
ARRDC3	arrestin domain containing 3	57561	TLIMP	-1.22654	-0.29459	4.28e-05	0.000171	13.2244
SLC27A6	solute carrier family 27 member 6	28965	ACSVL2, FACVL2, FATP6, VLCS-H1	-1.33877	-0.420913	0.002345	0.006235	6.1032
TARS1	threonyl-tRNA synthetase 1	6897	TARS, TTD7, THRRS	1.24361	0.314537	8.14e-09	7.83e-08	14.3752
LNPEP	leucyl and cystinyl aminopeptidase	4012	CAP, IRAP, P-LAP, PLAP	1.20484	0.268841	2.6e-05	0.000109	12.6523
PDE4D	phosphodiesterase 4D	5144	ACRDYS2, DPDE3, HSPDE4D, PDE43, PDE4DN2, STRK1	1.35107	0.4341	4.71e-15	1.88e-13	11.569
RAD50	RAD50 double strand break repair protein	10111	NBSLD, RAD502, HRAD50	-1.25333	-0.325761	5.27e-05	0.000206	8.654
ST8SIA4	ST8 alpha-N-acetyl-neuraminide alpha-2,8-sialyltransferase 4	7903	PST, PST1, SIAT8-D, SIAT8D, ST8SIA-IV, ST8SIAIV	1.32754	0.408751	1.66e-06	9.19e-06	11.9846
PCDH12	protocadherin 12	51294	DMJDS1, VE-CADHERIN-2, VECAD2	3.04649	1.60715	3.87e-09	4.02e-08	6.3445
FGF1	fibroblast growth factor 1	2246	AFGF, ECGF, ECGF-BETA, ECGFA, ECGFB, FGF-1, FGF-ALPHA, FGFA, GLIO703, HBGF-1, HBGF1	1.42467	0.510631	0.00239	0.006347	7.7677
NR3C1	nuclear receptor subfamily 3 group C member 1	2908	GCCR, GCR, GCRST, GR, GRL	1.59366	0.672342	8.7e-07	5.15e-06	11.23
LIFR	LIF receptor subunit alpha	3977	CD118, LIF-R, SJS2, STWS, SWS	1.35879	0.442326	7.04e-09	6.84e-08	13.8544
DPYSL3	dihydropyrimidinase like 3	1809	CRMP-4, CRMP4, DRP-3, DRP3, LCRMP, ULIP, ULIP-1	-1.2274	-0.295601	0.000788	0.002342	15.4189
PDGFRB	platelet derived growth factor receptor beta	5159	CD140B, IBGC4, IMF1, JTK12, KOGS, OPDKD, PDGFR, PDGFR-1, PDGFR1, PENTT	1.64277	0.716131	2.61e-11	4.45e-10	13.5011
ATP6V0E1	ATPase H+ transporting V0 subunit e1	8992	ATP6H, ATP6V0E, M9.2, VMA21, VMA21P	1.379	0.463624	1.06e-27	3.55e-25	12.0815
STC2	stanniocalcin 2	8614	STC-2, STCRP	2.34928	1.23222	1.82e-06	9.99e-06	11.2291
CPEB4	cytoplasmic polyadenylation element binding protein 4	80315	CPE-BP4, HCPEB-4	1.21107	0.276278	5e-05	0.000197	11.2624
UNC5A	unc-5 netrin receptor A	90249	UNC5H1	-2.06328	-1.04494	3.5e-07	2.3e-06	7.2327
CNTN3	contactin 3	5067	BIG-1, PANG, PCS	-1.48688	-0.572287	2.24e-06	1.2e-05	8.7228
BCL6	BCL6 transcription repressor	604	BCL5, BCL6A, LAZ3, ZBTB27, ZNF51	1.21534	0.281358	3.34e-05	0.000137	10.2527
NPHP3	nephrocystin 3	27031	CFAP31, MKS7, NPH3, RHPD, RHPD1, SLSN3	1.23551	0.305101	0.000143	0.000506	10.3483
AMOTL2	angiomotin like 2	51421	LCCP	1.32504	0.406033	6.94e-09	6.76e-08	14.1609
CEP70	centrosomal protein 70	80321	BITE	-1.27427	-0.349674	5.83e-07	3.61e-06	11.854
TFDP2	transcription factor Dp-2	7029	DP2	-1.24485	-0.31597	6.85e-05	0.000261	13.3426
BCHE	butyrylcholinesterase	590	BCHED, CHE1, CHE2, E1	1.32526	0.406272	1.56e-11	2.79e-10	11.794
SERPINI2	serpin family I member 2	5276	MEPI, PANCPIN, PI14, TSA2004	-1.86255	-0.897278	6.53e-05	0.000249	6.0318
WNT5A	Wnt family member 5A	7474	HWNT5A	-1.38431	-0.469162	8.05e-06	3.79e-05	13.0143
COL7A1	collagen type VII alpha 1 chain	1294	EBD1, EBDCT, EBR1, NDNC8	1.57701	0.657192	2.93e-08	2.49e-07	12.0436
FGF12	fibroblast growth factor 12	2257	DEE47, EIEE47, FGF12B, FHF1	1.29811	0.376414	0.000786	0.002336	10.8062
HYAL1	hyaluronidase 1	3373	HYAL-1, LUCA1, MPS9, NAT6	-1.36976	-0.453926	0.002251	0.00601	6.6869
CEP15	centrosomal protein 15	57415	C3ORF14, HT021	-1.20908	-0.273904	6.23e-08	4.91e-07	10.3623
IFT57	intraflagellar transport 57	55081	ESRRBL1, HIPPI, MHS4R2, OFD18	-1.23209	-0.301108	1.51e-08	1.36e-07	13.1136
GBE1	1,4-alpha-glucan branching enzyme 1	2632	APBD, GBE, GSD4	1.35765	0.441114	8.24e-13	1.98e-11	11.3922
C3orf52	chromosome 3 open reading frame 52	79669	HYPT15, TTMP	1.55605	0.637893	3.4e-10	4.49e-09	9.9989
PLXNA1	plexin A1	5361	DWOPNED, NOV, NOVP, PLEXIN-A1, PLXN1	1.25743	0.330474	7.37e-07	4.43e-06	14.7196
ATP6V1A	ATPase H+ transporting V1 subunit A	523	ARCL2D, ATP6A1, ATP6V1A1, DEE93, HO68, IECEE3, VA68, VPP2, VMA1	1.28596	0.362843	2.79e-09	2.99e-08	13.1131
PODXL2	podocalyxin like 2	50512	EG, PODLX2	-1.31587	-0.396015	3.3e-07	2.17e-06	12.6086
CSPG5	chondroitin sulfate proteoglycan 5	10675	NGC	-1.71648	-0.779453	0.001534	0.004262	9.3558
EFCC1	EF-hand and coiled-coil domain containing 1	79825	C3ORF73, CCDC48	-1.63944	-0.713205	0.003044	0.007864	9.8592
CFAP92	cilia and flagella associated protein 92 (putative)	57501	FAP92, KIAA1257	-1.64647	-0.719379	7.09e-07	4.28e-06	9.7211
CISH	cytokine inducible SH2 containing protein	1154	BACTS2, CIS, CIS-1, G18, SOCS	1.26373	0.337684	0.000573	0.001761	9.7147
ACVR2B	activin A receptor type 2B	93	ACTRIIB, ACTR-IIB, HTX4	-1.23078	-0.299569	1.82e-12	4e-11	13.8065
PEX5L	peroxisomal biogenesis factor 5 like	51555	PEX5R, PEX5RP, PXR2, PXR2B, TRIP8B	-1.80549	-0.852392	1.59e-06	8.9e-06	5.8648
ARHGEF26	Rho guanine nucleotide exchange factor 26	26084	CSGEF, HMFN1864, SGEF	-1.25384	-0.326354	2.59e-16	1.3e-14	11.6947
PLCH1	phospholipase C eta 1	23007	HPE14, PLC ETA 1, PLC-L3, PLCL3	-1.2084	-0.273096	8.47e-06	3.97e-05	13.0327
SSR3	signal sequence receptor subunit 3	6747	TRAPG	1.28131	0.357617	1.25e-07	9.13e-07	14.4466
CLCN2	chloride voltage-gated channel 2	1181	CIC-2, CLC2, ECA2, ECA3, EGI11, EGI3, EGMA, EJM6, EJM8, FHA2, FHII, HALD2, LKPAT, CLC-2	-1.21911	-0.285828	4.1e-07	2.64e-06	10.3302
FOXP1	forkhead box P1	27086	12CC4, HSPC215, MFH, QRF1, HFKH1B	1.24741	0.318935	1.9e-08	1.68e-07	12.4693
IL1A	interleukin 1 alpha	3552	IL-1 ALPHA, IL-1A, IL1, IL1-ALPHA, IL1F1	1.94414	0.959132	0.000299	0.000982	8.1907
KCNIP3	potassium voltage-gated channel interacting protein 3	30818	CSEN, DREAM, KCHIP3	-1.52724	-0.610926	0.000139	0.000493	7.5642
ACTR3	actin related protein 3	10096	ARP3	1.29845	0.376787	1.09e-06	6.31e-06	15.4171
STEAP3	STEAP3 metalloreductase	55240	AHMIO2, STMP3, TSAP6, DUDLIN-2, DUDULIN-2, PHYDE	1.81001	0.856001	7.19e-06	3.42e-05	10.2262
TP53I3	tumor protein p53 inducible protein 3	9540	PIG3	1.31019	0.389773	6.29e-11	9.83e-10	12.7444
POMC	proopiomelanocortin	5443	ACTH, CLIP, LPH, MSH, NPP, OBAIRH, POC	-2.89985	-1.53598	4.65e-08	3.76e-07	5.155
OTOF	otoferlin	9381	AUNB1, DFNB6, DFNB9, FER1L2, NSRD9	-1.42446	-0.510415	0.01162	0.026072	5.3465
ACVR1	activin A receptor type 1	90	ACTRI, ACVR1A, ACVRLK2, ALK2, FOP, SKR1, TSRI	1.39303	0.478226	1.3e-09	1.5e-08	11.1089
TANC1	tetratricopeptide repeat, ankyrin repeat and coiled-coil containing 1	85461	ROLSB, TANC	1.48868	0.574038	1.24e-10	1.81e-09	13.4934
ITGA4	integrin subunit alpha 4	3676	CD49D, IA4	2.92785	1.54984	1.54e-16	8.11e-15	10.7711
REEP6	receptor accessory protein 6	92840	C19ORF32, DP1L1, REEP6.1, REEP6.2, RP77, TB1, TB2L1, YIP2F	-1.43598	-0.522037	1.37e-06	7.77e-06	9.2441
PCSK4	proprotein convertase subtilisin/kexin type 4	54760	PC4, SPC5	-1.47398	-0.559713	1.74e-11	3.08e-10	9.0961
APC2	APC regulator of Wnt signaling pathway 2	10297	APCL, MRT74	-1.92586	-0.945505	1.15e-07	8.46e-07	10.931
SPTBN1	spectrin beta, non-erythrocytic 1	6711	DDISBA, ELF, HEL102, SPTB2, BETASPII	1.28108	0.357363	4.06e-07	2.62e-06	15.4366
EVA1A	eva-1 homolog A, regulator of programmed cell death	84141	FAM176A, TMEM166	1.79224	0.841762	0.000109	0.000393	10.1337
FANCL	FA complementation group L	55120	FAAP43, PHF9, POG	-1.20288	-0.266494	2.02e-10	2.8e-09	12.1289
FN1	fibronectin 1	2335	CIG, ED-B, FINC, FN, FNZ, GFND, GFND2, LETS, MSF, SMDCF	2.06417	1.04556	3.72e-25	8.18e-23	17.8391
GLS	glutaminase	2744	AAD20, CASGID, DEE71, EIEE71, GAC, GAM, GDPAG, GLS1, KGA	1.29539	0.373384	4.21e-08	3.44e-07	13.0431
DNAH6	dynein axonemal heavy chain 6	1768	DNHL1, DNAHC6, HL-2, HL2	-1.63853	-0.712398	2.22e-19	2.05e-17	9.7129
IGFBP2	insulin like growth factor binding protein 2	3485	IBP2, IGF-BP53	1.21848	0.285079	2.47e-18	1.82e-16	15.7312
IGFBP5	insulin like growth factor binding protein 5	3488	IBP5	2.22291	1.15245	1.13e-08	1.05e-07	14.9695
EFHD1	EF-hand domain family member D1	80303	MST133, MSTP133, PP3051, SWS2	-1.40981	-0.495496	1.68e-06	9.32e-06	10.0638
OTX1	orthodenticle homeobox 1	5013	-	-1.67185	-0.741444	8.32e-11	1.27e-09	13.164
COQ10B	coenzyme Q10B	80219	-	1.39905	0.484446	2.33e-09	2.56e-08	10.7593
ST3GAL5	ST3 beta-galactoside alpha-2,3-sialyltransferase 5	8869	SATI, SIAT9, SIATGM3S, SPDRS, ST3GAL V, ST3GALV	1.41486	0.500659	7.99e-07	4.77e-06	11.1198
IL1R1	interleukin 1 receptor type 1	3554	CD121A, CRMO3, D2S1473, IL-1R-ALPHA, IL-1RT1, IL1R, IL1RA, P80	1.76734	0.821578	1.12e-06	6.46e-06	11.2478
FHL2	four and a half LIM domains 2	2274	AAG11, DRAL, FHL-2, SLIM-3, SLIM3	1.48824	0.573608	1.27e-12	2.9e-11	11.3142
MLPH	melanophilin	79083	SLAC2-A	2.58005	1.3674	8.48e-08	6.44e-07	10.6921
UXS1	UDP-glucuronate decarboxylase 1	80146	SDR6E1, UGD, HUXS, HUXS1	1.31093	0.390593	5e-07	3.14e-06	12.7977
PASK	PAS domain containing serine/threonine kinase	23178	PASKIN, STK37	-1.39765	-0.483007	2.81e-37	3.75e-34	12.361
PROC	protein C, inactivator of coagulation factors Va and VIIIa	5624	APC, PC, PROC1, THPH3, THPH4	1.88161	0.911969	0.00086	0.002535	3.6561
ID2	inhibitor of DNA binding 2	3398	GIG8, ID2A, ID2H, BHLHB26	-1.55444	-0.636397	0.000156	0.000545	13.1112
QPCT	glutaminyl-peptide cyclotransferase	25797	GCT, QC, SQC	1.30843	0.387835	0.015645	0.033932	7.6045
SLC1A4	solute carrier family 1 member 4	6509	ASCT1, SATT, SPATCCM	-1.28903	-0.366284	2.19e-21	2.71e-19	11.7338
KYNU	kynureninase	8942	KYNUU, VCRL2	1.56938	0.650199	0.007517	0.017679	5.1704
RND3	Rho family GTPase 3	390	ARHE, RHO8, RHOE, MEMB	1.48677	0.572179	0.000264	0.000875	14.3105
TRAK2	trafficking kinesin protein 2	66008	ALS2CR3, CALS-C, GRIF-1, GRIF1, MILT2, OIP98	1.33789	0.419955	1.01e-10	1.5e-09	12.3484
KISS1R	KISS1 receptor	84634	AXOR12, CPPB1, GPR54, HH8, HOT7T175, KISS-1R	-1.63714	-0.711182	0.006766	0.01611	4.5525
EPAS1	endothelial PAS domain protein 1	2034	ECYT4, HIF2A, HLF, MOP2, PASD2, BHLHE73	2.29998	1.20162	1.13e-05	5.11e-05	10.1038
ARID3A	AT-rich interaction domain 3A	1820	BRIGHT, DRIL1, DRIL3, E2FBP1	1.38982	0.474901	3.22e-07	2.13e-06	12.6597
NFE2L2	NFE2 like bZIP transcription factor 2	4780	HEBP1, IMDDHH, NRF2, NRF-2	1.23936	0.309601	2.66e-08	2.28e-07	12.968
SPR	sepiapterin reductase	6697	SDR38C1	1.45952	0.545491	4.17e-05	0.000167	6.8583
EPHA4	EPH receptor A4	2043	EK8, HEK8, SEK, TYRO1	-1.4488	-0.534854	2.87e-19	2.58e-17	12.9183
ALMS1	ALMS1 centrosome and basal body associated protein	7840	ALSS	-1.20208	-0.265533	6.69e-11	1.04e-09	13.7611
MORN1	MORN repeat containing 1	79906	-	-1.2696	-0.344376	1.83e-14	6.4e-13	9.8952
ANGPTL1	angiopoietin like 1	9068	ANG3, ANGPT3, ARP1, ANGY, UNQ162, DJ595C2.2	1.44111	0.527178	0.000712	0.002137	6.6379
QSOX1	quiescin sulfhydryl oxidase 1	5768	Q6, QSCN6	1.22124	0.288351	1.13e-14	4.18e-13	13.1243
AMPD2	adenosine monophosphate deaminase 2	271	AMPD, PCH9, SPG63	1.20308	0.266732	7.85e-05	0.000294	13.2772
KCNC4	potassium voltage-gated channel subfamily C member 4	3749	C1ORF30, HKSHIIIC, KSHIIIC, KV3.4	-1.8834	-0.913342	1.72e-07	1.22e-06	8.4665
TRIM62	tripartite motif containing 62	55223	DEAR1	1.97868	0.984536	1.23e-08	1.14e-07	10.8884
DLGAP3	DLG associated protein 3	58512	DAP3, SAPAP3, SPAPA3	-1.31395	-0.393914	0.000684	0.002065	6.9544
RHOU	ras homolog family member U	58480	ARHU, CDC42L1, G28K, WRCH1, HG28K	-1.24866	-0.320375	6.16e-08	4.86e-07	12.5603
MEF2D	myocyte enhancer factor 2D	4209	-	1.38792	0.472921	6.11e-11	9.57e-10	11.2893
NCF2	neutrophil cytosolic factor 2	4688	NCF-2, NOXA2, P67-PHOX, P67PHOX	2.23567	1.16071	2.67e-05	0.000111	5.0357
GADD45A	growth arrest and DNA damage inducible alpha	1647	DDIT1, GADD45	1.44777	0.53383	4.31e-06	2.17e-05	11.6175
WLS	Wnt ligand secretion mediator	79971	C1ORF139, EVI, GPR177, MRP, ZKS, MIG-14	1.28005	0.356195	9.8e-06	4.52e-05	16.4257
OLFML3	olfactomedin like 3	56944	HNOEL-ISO, OLF44	2.00433	1.00312	6.11e-13	1.52e-11	11.8557
TFAP2E	transcription factor AP-2 epsilon	339488	AP-2EPSILON, AP2E	-1.5809	-0.660743	0.000778	0.002317	4.3055
MAP7D1	MAP7 domain containing 1	55700	PARCC1, RPRC1	1.21228	0.277718	1.15e-07	8.47e-07	14.4884
RRAGC	Ras related GTP binding C	64121	GTR2, LNGODS, LNGOS, RAGC, TIB929	1.20066	0.263826	1.51e-08	1.36e-07	11.9148
NID1	nidogen 1	4811	NID	1.68476	0.752544	2.2e-20	2.4e-18	14.7561
LGALS8	galectin 8	3964	GAL-8, PCTA-1, PCTA1, PO66-CBP	1.42662	0.512604	3.87e-12	7.92e-11	12.6335
HPCAL4	hippocalcin like 4	51440	HLP4	-1.63822	-0.712126	2.45e-21	3.01e-19	9.4726
BMP8B	bone morphogenetic protein 8b	656	BMP8, OP2	-1.40017	-0.485604	0.016045	0.03468	7.243
MYCL	MYCL proto-oncogene, bHLH transcription factor	4610	L-MYC, LMYC, MYCL1, BHLHE38	-1.32895	-0.41029	0.000113	0.000409	11.6585
SIPA1L2	signal induced proliferation associated 1 like 2	57568	SPAL2, SPAR2	1.36193	0.445653	8.07e-19	6.61e-17	14.5707
KMO	kynurenine 3-monooxygenase	8564	DJ317G22.1	1.93363	0.951312	0.000504	0.00157	5.5626
KCNQ4	potassium voltage-gated channel subfamily Q member 4	9132	DFNA2, DFNA2A, KV7.4	-1.49501	-0.580156	0.00033	0.001073	8.099
RIMS3	regulating synaptic membrane exocytosis 3	9783	NIM3, RIM 3, RIM3	-1.64323	-0.716532	5.77e-14	1.8e-12	11.3417
ST6GALNAC5	ST6 N-acetylgalactosaminide alpha-2,6-sialyltransferase 5	81849	SIAT7-E, SIAT7E, ST6GALNACV	-1.26654	-0.340889	0.007779	0.018222	11.9125
MFAP2	microfibril associated protein 2	4237	MAGP, MAGP-1, MAGP1	-1.20057	-0.263714	0.002316	0.006171	12.8769
CTBS	chitobiase	1486	CTB	1.23628	0.306001	4.72e-06	2.34e-05	10.2515
RGS4	regulator of G protein signaling 4	5999	RGP4, SCZD9	1.55311	0.635164	0.009009	0.020784	12.6947
IGSF21	immunoglobin superfamily member 21	84966	-	-1.8985	-0.924859	7.58e-05	0.000285	9.8811
SSX2IP	SSX family member 2 interacting protein	117178	ADIP, HMSD1	-1.20475	-0.268733	6.09e-07	3.75e-06	12.5209
GBP3	guanylate binding protein 3	2635	-	1.7568	0.812952	0.003684	0.009308	8.8941
GBP1	guanylate binding protein 1	2633	HGBP1	2.06849	1.04858	4.08e-05	0.000163	10.3012
KIF17	kinesin family member 17	57576	KIF17B, KIF3X, KLP-2, OSM-3	-1.77375	-0.826802	1.02e-07	7.67e-07	8.5088
CDK18	cyclin dependent kinase 18	5129	PCTAIRE, PCTAIRE3, PCTK3	-1.63909	-0.712894	4.6e-14	1.47e-12	9.4764
ECE1	endothelin converting enzyme 1	1889	ECE	1.99831	0.99878	5.61e-20	5.66e-18	14.1048
P3H1	prolyl 3-hydroxylase 1	64175	GROS1, LEPRE1, OI8	1.37454	0.458948	1.75e-28	7.59e-26	13.5641
SLC2A1	solute carrier family 2 member 1	6513	CSE, DYT17, DYT18, DYT9, EIG12, GLUT, GLUT-1, GLUT1, GLUT1DS, HTLVR, PED, SDCHCN	1.26349	0.337415	1.5e-05	6.65e-05	15.4953
CCDC181	coiled-coil domain containing 181	57821	C1ORF114	-1.39455	-0.479799	1.55e-12	3.46e-11	10.1475
FAAH	fatty acid amide hydrolase	2166	FAAH-1, FAAH1, PSAB	-1.74607	-0.804112	1.71e-14	6.06e-13	8.5936
PTBP2	polypyrimidine tract binding protein 2	58155	PTBLP, BRPTB, NPTB	-1.33776	-0.419818	3.12e-13	8.28e-12	12.7901
TNFSF4	TNF superfamily member 4	7292	CD134L, CD252, GP34, OX-40L, OX4OL, TNLG2B, TXGP1	1.65798	0.729425	7.29e-06	3.47e-05	8.0084
IRF6	interferon regulatory factor 6	3664	LPS, OFC6, PIT, PPS, PPS1, VWS, VWS1	1.82306	0.866364	3.86e-06	1.96e-05	4.7972
PLPPR4	phospholipid phosphatase related 4	9890	LPPR4, LPR4, PHP1, PRG-1, PRG1	-1.84164	-0.880988	0.001607	0.004438	4.8549
STX12	syntaxin 12	23673	STX13, STX14	1.29804	0.376332	3.28e-15	1.34e-13	12.1715
MTARC2	mitochondrial amidoxime reducing component 2	54996	MARC2, MOSC2	-1.21034	-0.275409	0.001894	0.005146	9.337
ESYT2	extended synaptotagmin 2	57488	CHR2SYT, E-SYT2, FAM62B	1.25065	0.322677	1.78e-11	3.15e-10	13.045
CHRNB4	cholinergic receptor nicotinic beta 4 subunit	1143	-	-2.08552	-1.06041	0.00012	0.000431	7.3328
CTSD	cathepsin D	1509	CLN10, CPSD, HEL-S-130P	1.29228	0.369916	1.24e-10	1.82e-09	11.9685
TNNT2	troponin T2, cardiac type	7139	CMD1D, CMH2, CMPD2, LVNC6, RCM3, TNTC, CTNT	1.75598	0.81228	1.35e-05	6.04e-05	7.6363
CRYGD	crystallin gamma D	1421	CACA, CCA3, CCP, CRYG4, CTRCT4, PCC, CRY-G-D	-1.62315	-0.698793	0.000444	0.001403	6.3122
MREG	melanoregulin	55686	DSU, WDT2	-1.21099	-0.276186	3.98e-11	6.49e-10	9.593
NRP2	neuropilin 2	8828	NP2, NPN2, PRO2714, VEGF165R2	1.9308	0.949202	1.17e-14	4.3e-13	15.393
KLF7	KLF transcription factor 7	8609	UKLF	1.41572	0.501536	4.47e-10	5.73e-09	13.2061
TTR	transthyretin	7276	ATTR, CTS, CTS1, HEL111, HST2651, PALB, TBPA, TTN	-1.73144	-0.791971	0.004809	0.011873	4.2266
DNAI7	dynein axonemal intermediate chain 7	55259	CASC1, CFAP94, LAS1, PPP1R54	-1.82265	-0.866038	5.95e-08	4.7e-07	6.7609
UBE3D	ubiquitin protein ligase E3D	90025	C6ORF157, H10BH, UBE2CBP, YJR141W	-1.31079	-0.390433	4.25e-07	2.72e-06	10.3089
ADGB	androglobin	79747	C6ORF103, CAPN16	-2.83878	-1.50527	5.24e-08	4.2e-07	2.7814
PLAGL1	PLAG1 like zinc finger 1	5325	LOT1, ZAC, ZAC1	-1.26878	-0.343447	4.1e-07	2.64e-06	14.535
RAB32	RAB32, member RAS oncogene family	10981	PARK26	1.2724	0.347557	6.2e-14	1.89e-12	11.6052
MYB	MYB proto-oncogene, transcription factor	4602	CMYB, C-MYB, C-MYB_CDS, EFG	-1.50197	-0.586852	4.38e-07	2.79e-06	9.0549
SGK1	serum/glucocorticoid regulated kinase 1	6446	SGK	1.69359	0.760087	3.11e-05	0.000128	10.5258
CCN2	cellular communication network factor 2	1490	CTGF, HCS24, IBP-8, IGFBP8, KMD, NOV2, SEMDLSL	1.82768	0.870013	1.42e-19	1.36e-17	16.725
TCF21	transcription factor 21	6943	POD1, BHLHA23	2.20047	1.13781	1.95e-05	8.43e-05	4.6318
PMFBP1	polyamine modulated factor 1 binding protein 1	83449	SPGF31, STAP	-1.39193	-0.477085	9.14e-12	1.73e-10	8.4691
MYL12B	myosin light chain 12B	103910	MLC-B, MRLC2	1.34235	0.424759	6.41e-08	5.02e-07	14.147
ARMC2	armadillo repeat containing 2	84071	SPGF38, BA787I22.1	-1.23384	-0.303154	1.76e-07	1.24e-06	9.4961
OLFM3	olfactomedin 3	118427	NOE3, NOELIN3, OPTIMEDIN	-2.23769	-1.16201	4.92e-10	6.24e-09	8.1155
ABCG2	ATP binding cassette subfamily G member 2 (JR blood group)	9429	ABC15, ABCP, BCRP, BCRP1, BMDP, CD338, CDW338, CDW388, EST157481, GOUT1, MRX, MXR, MXR-1, MXR1, UAQTL1	2.29413	1.19795	3.58e-14	1.16e-12	8.8233
SPP1	secreted phosphoprotein 1	6696	BNSP, BSPI, ETA-1, OPN	2.513	1.32941	2.73e-08	2.33e-07	10.7722
RARRES1	retinoic acid receptor responder 1	5918	LXNL, PERG-1, TIG1	-1.4706	-0.556403	0.000861	0.002536	6.3792
FGF23	fibroblast growth factor 23	8074	ADHR, FGFN, HFTC2, HPDR2, HYPF, PHPTC	-1.58664	-0.665975	0.00059	0.001807	5.2312
ELL2	elongation factor for RNA polymerase II 2	22936	MRCCAT1	1.36487	0.448767	4.42e-10	5.69e-09	10.7709
DNAH7	dynein axonemal heavy chain 7	56171	CILD50	-1.8296	-0.871526	1.38e-07	9.92e-07	8.9357
TRPM6	transient receptor potential cation channel subfamily M member 6	140803	CHAK2, HMGX, HOMG, HOMG1, HSH	1.44309	0.52916	0.008573	0.019885	4.7298
ECRG4	ECRG4 augurin precursor	84417	C2ORF40	-1.3232	-0.404027	0.000534	0.001654	6.4998
PIGZ	phosphatidylinositol glycan anchor biosynthesis class Z (Gwada blood group)	80235	GPI-MT-IV, PIG-Z, SMP3	-1.79506	-0.844036	6.29e-06	3.04e-05	6.1251
C1orf198	chromosome 1 open reading frame 198	84886	-	1.28732	0.364366	1.81e-31	1.05e-28	14.288
CNTRL	centriolin	11064	CEP1, CEP110, FAN, BA165P4.1	-1.20652	-0.270855	2.28e-10	3.12e-09	12.8436
NEK6	NIMA related kinase 6	10783	SID6-1512	1.42986	0.51587	9.87e-08	7.41e-07	13.9643
HDHD3	haloacid dehalogenase like hydrolase domain containing 3	81932	2810435D12RIK, C9ORF158	-1.29267	-0.370352	3.61e-07	2.35e-06	9.7705
NR4A3	nuclear receptor subfamily 4 group A member 3	8013	CHN, CSMF, MINOR, NOR1	-1.34648	-0.429198	0.000146	0.000515	7.7816
GALNT12	polypeptide N-acetylgalactosaminyltransferase 12	79695	CRCS1, GALNAC-T12	-1.77936	-0.831362	1.18e-16	6.33e-15	10.8962
ONECUT2	one cut homeobox 2	9480	OC-2, OC2	-1.85294	-0.889818	1.03e-16	5.65e-15	9.8355
VSX2	visual system homeobox 2	338917	CHX10, HOX10, MCOP2, MCOPCB3, RET1	-2.00291	-1.0021	9.77e-06	4.5e-05	4.5111
PGF	placental growth factor	5228	D12S1900, PGFL, PIGF, PLGF, PLGF-2, SHGC-10760	1.96917	0.977587	2.95e-17	1.73e-15	9.2833
BBOF1	basal body orientation factor 1	80127	C14ORF45, CCDC176, FBB10	-1.24811	-0.319749	0.002957	0.007657	9.3094
ACYP1	acylphosphatase 1	97	ACYPE	-1.31959	-0.400094	5.18e-15	2.05e-13	10.3409
LTBP2	latent transforming growth factor beta binding protein 2	4053	C14ORF141, GLC3D, LTBP3, MSPKA, MSTP031, WMS3	2.69409	1.4298	3.19e-11	5.32e-10	12.768
PPP4R4	protein phosphatase 4 regulatory subunit 4	57718	CFAP14, KIAA1622, PP4R4	-1.38695	-0.471919	8.13e-12	1.56e-10	10.1114
TGFB3	transforming growth factor beta 3	7043	ARVD, ARVD1, LDS5, RNHF, TGF-BETA3	1.58484	0.66434	3.95e-08	3.25e-07	11.9736
ZC2HC1C	zinc finger C2HC-type containing 1C	79696	C14ORF140, FAM164C	-1.39488	-0.480139	3.83e-05	0.000154	7.4889
ALDH6A1	aldehyde dehydrogenase 6 family member A1	4329	MMSADHA, MMSDH	-1.29876	-0.377136	6.58e-06	3.16e-05	11.8653
ESRRB	estrogen related receptor beta	2103	DFNB35, ERR BETA-2, ERR2, ERRB, ERRBETA2, ESRL2, NR3B2	-1.5338	-0.61711	0.000313	0.001023	5.6301
KLHL29	kelch like family member 29	114818	KBTBD9	1.30685	0.386094	0.000677	0.002045	12.0489
TMEM214	transmembrane protein 214	54867	-	1.27785	0.353717	8.38e-13	2.01e-11	12.6862
YPEL5	yippee like 5	51646	CGI-127	1.26639	0.340724	2.18e-11	3.76e-10	12.9476
SLC17A5	solute carrier family 17 member 5	26503	AST, ISSD, NSD, SD, SIALIN, SIASD, SLD, VEAT	1.21787	0.284359	4.66e-11	7.47e-10	11.2341
OGFRL1	opioid growth factor receptor like 1	79627	DJ331H24.1	1.65897	0.730287	4.43e-15	1.77e-13	13.1465
IFIT3	interferon induced protein with tetratricopeptide repeats 3	3437	CIG-49, GARG-49, IFI60, IFIT4, IRG2, ISG60, P60, RIG-G, CIG41	1.99554	0.996782	2.4e-16	1.21e-14	8.7962
IFIT2	interferon induced protein with tetratricopeptide repeats 2	3433	G10P2, GARG-39, IFI-54, IFI-54K, IFI54, IFIT-2, ISG-54, ISG-54 K, ISG-54K, ISG54, P54, CIG42	2.00558	1.00402	1.97e-15	8.49e-14	8.7846
CNNM1	cyclin and CBS domain divalent metal cation transport mediator 1	26507	ACDP1, CLP-1, SLC70A1	-1.46832	-0.554166	0.007696	0.018049	5.5673
HELLS	helicase, lymphoid specific	3070	ICF4, LSH, NBLA10143, PASG, SALNR, SMARCA6	-1.24062	-0.311063	1.57e-10	2.25e-09	13.6028
PRLHR	prolactin releasing hormone receptor	2834	GPR10, GR3, PRRPR	1.68955	0.756637	0.006793	0.016168	2.1139
AVPI1	arginine vasopressin induced 1	60370	PP5395, VIP32, VIT32	-1.2772	-0.352981	7.4e-05	0.000279	7.7873
KCNIP2	potassium voltage-gated channel interacting protein 2	30819	KCHIP2	-1.2707	-0.345626	1.02e-05	4.66e-05	7.7233
CFAP58	cilia and flagella associated protein 58	159686	C10ORF80, CCDC147, SPGF49, BA127L20.4, BA127L20.5, BA554P13.1	1.34494	0.427542	5.63e-05	0.000219	7.2103
HOXB5	homeobox B5	3215	HHO.C10, HOX2, HOX2A, HU-1, HOX2.1	1.63712	0.711161	0.009362	0.021499	4.1102
CRHR1	corticotropin releasing hormone receptor 1	1394	CRF-R, CRF-R-1, CRF-R1, CRF1, CRFR-1, CRFR1, CRH-R-1, CRH-R1, CRHR, CRHR1L	-1.5565	-0.638301	0.020262	0.042819	1.7539
HOXB3	homeobox B3	3213	HOX2, HOX2G, HOX-2.7	1.85887	0.894423	0.000989	0.002875	4.7241
DUSP1	dual specificity phosphatase 1	1843	CL100, HVH1, MKP-1, MKP1, PTPN10	1.27914	0.355176	7.42e-05	0.00028	11.4465
MOB3B	MOB kinase activator 3B	79817	C9ORF35, MOB1D, MOBKL2B	-1.28938	-0.366673	7.95e-07	4.74e-06	11.724
CD274	CD274 molecule	29126	ADMIO5, B7-H, B7H1, PD-L1, PDCD1L1, PDCD1LG1, PDL1, HPD-L1	2.62011	1.38963	1.06e-08	9.9e-08	8.3076
GRIA2	glutamate ionotropic receptor AMPA type subunit 2	2891	GLUR2, GLURB, GLUA2, GLUR-K2, HBGR2, NEDLIB, GLUR-2, GLUR-B	-1.56508	-0.646239	0.001427	0.003994	6.3168
MTHFD1L	methylenetetrahydrofolate dehydrogenase (NADP+ dependent) 1 like	25902	FTHFSDC1, MTC1THFS, DJ292B18.2	1.24686	0.318296	3.23e-07	2.13e-06	13.0347
LRP11	LDL receptor related protein 11	84918	MANSC3, BA350J20.3	-1.35006	-0.433021	3.33e-08	2.8e-07	11.7292
ARAP3	ArfGAP with RhoGAP domain, ankyrin repeat and PH domain 3	64411	CENTD3, DRAG1	1.30265	0.381446	2.73e-05	0.000114	13.0541
PCDHB10	protocadherin beta 10	56126	PCDH-BETA10, PCHB10	1.26675	0.341137	3.6e-07	2.35e-06	10.0091
TNN	tenascin N	63923	TN-W, TNW	1.22202	0.289271	0.001393	0.00391	9.2463
TEX11	testis expressed 11	56159	MZIP4, SPGFX2, SPO22, TGC1, TSGA3, ZIP4, ZIP4H	-1.52741	-0.61109	0.023971	0.04975	2.6191
SMAD9	SMAD family member 9	4093	MADH6, MADH9, PPH2, SMAD8, SMAD8/9, SMAD8A, SMAD8B	-1.54763	-0.630062	7.96e-06	3.76e-05	10.666
TGFBI	transforming growth factor beta induced	7045	BIGH3, CDB1, CDG2, CDGG1, CSD, CSD1, CSD2, CSD3, EBMD, LCD1	2.53944	1.34451	4.33e-12	8.75e-11	13.3094
EGR1	early growth response 1	1958	AT225, G0S30, KROX-24, NGFI-A, TIS8, ZIF-268, ZIF268, ZNF225	-1.54353	-0.626236	0.008023	0.018738	10.8984
GLT8D2	glycosyltransferase 8 domain containing 2	83468	-	1.31239	0.392193	0.000369	0.001187	7.8772
DUSP4	dual specificity phosphatase 4	1846	HVH2, MKP-2, MKP2, TYP	1.50328	0.588111	0.000637	0.001937	13.21
TNFRSF10B	TNF receptor superfamily member 10b	8795	CD262, DR5, KILLER, KILLER/DR5, TRAIL-R2, TRAILR2, TRICK2, TRICK2A, TRICK2B, TRICKB, ZTNFR9	1.3237	0.404572	3.46e-13	9.07e-12	14.4018
PTK2B	protein tyrosine kinase 2 beta	2185	CADTK, CAKB, FADK2, FAK2, PKB, PTK, PYK2, RAFTK	-1.25856	-0.331779	1.31e-06	7.43e-06	9.3919
PPP3CC	protein phosphatase 3 catalytic subunit gamma	5533	CALNA3, CNA3, PP2BGAMMA	1.2327	0.301818	1.84e-06	1.01e-05	10.3919
PDLIM2	PDZ and LIM domain 2	64236	MYSTIQUE, SLIM	1.27552	0.351083	0.000153	0.000538	10.7017
EPHX2	epoxide hydrolase 2	2053	ABHD20, CEH, SEH	-1.46236	-0.548301	2.32e-09	2.55e-08	10.6578
NPPB	natriuretic peptide B	4879	BNP, ISO-ANP	1.665	0.73552	0.002723	0.007134	8.9624
SCPEP1	serine carboxypeptidase 1	59342	HSCP1, RISC	1.40067	0.486117	1.54e-17	9.51e-16	11.6992
TEX14	testis expressed 14, intercellular bridge forming factor	56155	CT113, SPGF23, SGK307	-1.48508	-0.570538	0.001998	0.005398	5.7655
FAM117A	family with sequence similarity 117 member A	81558	-	-1.23007	-0.298735	0.0008	0.002374	11.2456
LRAT	lecithin retinol acyltransferase	9227	LCA14	-1.60995	-0.687012	2.01e-08	1.76e-07	10.1175
MND1	meiotic nuclear divisions 1	84057	GAJ	-1.26588	-0.340143	1.91e-08	1.68e-07	11.2279
ADCY7	adenylate cyclase 7	113	AC7	1.23458	0.304017	0.002862	0.007447	9.7038
TSHZ3	teashirt zinc finger homeobox 3	57616	TSH3, ZNF537	1.79737	0.845891	2.6e-10	3.52e-09	9.5341
ECHDC2	enoyl-CoA hydratase domain containing 2	55268	-	-2.07369	-1.0522	6.82e-24	1.22e-21	8.1998
PLBD1	phospholipase B domain containing 1	79887	-	-1.24603	-0.317341	0.000309	0.001009	9.1715
ZSCAN18	zinc finger and SCAN domain containing 18	65982	ZNF447	-1.23429	-0.303676	1.51e-08	1.37e-07	12.5317
PDZRN3	PDZ domain containing ring finger 3	23024	LNX3, SEMACAP3, SEMCAP3	1.33869	0.420823	6.67e-13	1.65e-11	12.2362
ADGRB2	adhesion G protein-coupled receptor B2	576	BAI2	-1.35461	-0.43788	2.2e-08	1.91e-07	12.0704
FABP3	fatty acid binding protein 3	2170	FABP11, H-FABP, M-FABP, MDGI, O-FABP	2.15947	1.11068	7.65e-10	9.28e-09	10.4511
SLITRK3	SLIT and NTRK like family member 3	22865	-	-1.47109	-0.556881	0.003427	0.008726	7.1064
TMEM156	transmembrane protein 156	80008	-	2.13969	1.0974	9.39e-05	0.000346	4.689
CSMD2	CUB and Sushi multiple domains 2	114784	DJ1007G16.1, DJ1007G16.2, DJ947L8.1	1.28358	0.360172	0.01367	0.030128	7.4296
HPCA	hippocalcin	3208	BDR2, DYT2	-2.0787	-1.05568	9.95e-09	9.39e-08	6.7539
GPSM2	G protein signaling modulator 2	29899	CMCS, DFNB82, LGN, PINS	-1.20986	-0.274836	9.09e-08	6.87e-07	12.9736
CXCR4	C-X-C motif chemokine receptor 4	7852	CD184, D2S201E, FB22, HM89, HSY3RR, LAP-3, LAP3, LCR1, LESTR, NPY3R, NPYR, NPYRL, NPYY3R, WHIM, WHIMS, WHIMS1	-2.45192	-1.29391	1.23e-23	2.09e-21	12.1276
ZRANB3	zinc finger RANBP2-type containing 3	84083	4933425L19RIK, AH2	-1.29161	-0.369174	1.75e-09	1.97e-08	11.2223
ACVR2A	activin A receptor type 2A	92	ACTRII, ACVR2	-1.29257	-0.370242	3.54e-08	2.96e-07	11.5782
FMOD	fibromodulin	2331	FM, SLRR2E	-1.35315	-0.43632	0.017945	0.0384	7.3207
COPA	coat protein complex I subunit alpha	1314	AIAISD, AILJK, HEP-COP, ALPHA-COP	1.25298	0.325361	9.31e-24	1.63e-21	14.9051
ANXA11	annexin A11	311	ALS23, ANX11, CAP-50, CAP50, IBMWMA	1.44455	0.530624	1.02e-09	1.2e-08	12.4183
LRRC39	leucine rich repeat containing 39	127495	-	-1.25378	-0.326285	0.002881	0.007492	6.7227
EEPD1	endonuclease/exonuclease/phosphatase family domain containing 1	80820	HSPC107	-1.27591	-0.351524	1.36e-07	9.8e-07	9.699
WIPF3	WAS/WASL interacting protein family member 3	644150	CR16	-1.85235	-0.889354	3.89e-13	1.01e-11	8.3731
NPY	neuropeptide Y	4852	PYY4	1.47824	0.563882	0.005315	0.012993	5.4007
INHBA	inhibin subunit beta A	3624	EDF, FRP	2.6217	1.3905	1.03e-07	7.67e-07	9.493
FKBP9	FKBP prolyl isomerase 9	11328	FKBP60, FKBP63, PPIASE	1.30501	0.384066	8.68e-30	4.38e-27	13.4706
TWIST1	twist family bHLH transcription factor 1	7291	ACS3, BPES2, BPES3, CRS, CRS1, CSO, SCS, SWCOS, TWIST, BHLHA38	2.00418	1.00301	9.91e-11	1.48e-09	7.2396
GLIPR2	GLI pathogenesis related 2	152007	C9ORF19, GAPR-1, GAPR1, GLIPR 2	1.31305	0.392925	3.45e-10	4.55e-09	12.6235
CLTA	clathrin light chain A	1211	LCA	1.24994	0.321857	6.05e-16	2.86e-14	13.8713
RECK	reversion inducing cysteine rich protein with kazal motifs	8434	ST15	1.30598	0.385134	4.24e-19	3.69e-17	11.3763
DNAI1	dynein axonemal intermediate chain 1	27019	CILD1, DIC1, ICS1, PCD, ODA6	-1.95486	-0.967068	4.01e-08	3.29e-07	7.5056
CALD1	caldesmon 1	800	CDM, H-CAD, HCAD, L-CAD, LCAD, NAG22, H-CD	1.89584	0.922837	3.57e-09	3.74e-08	16.9554
PLAU	plasminogen activator, urokinase	5328	ATF, BDPLT5, QPD, UPA, URK, U-PA	2.40207	1.26428	4.45e-07	2.83e-06	13.0117
CHST3	carbohydrate sulfotransferase 3	9469	C6ST, C6ST1, HSD	1.26813	0.342703	2.06e-07	1.43e-06	13.1207
BICC1	BicC family RNA binding protein 1	80114	BICC	1.61907	0.695166	1.83e-19	1.72e-17	10.7857
CIT	citron rho-interacting serine/threonine kinase	11113	CITK, CRIK, MCPH17, STK21	-1.25544	-0.328189	6.57e-08	5.13e-07	13.7808
CDKN2C	cyclin dependent kinase inhibitor 2C	1031	INK4C, P18, P18-INK4C	-1.47432	-0.560054	2.96e-15	1.22e-13	9.5566
BHLHE41	basic helix-loop-helix family member e41	79365	BHLHB3, DEC2, FNSS1, SHARP1, HDEC2	2.17064	1.11812	2.53e-05	0.000106	7.6387
SSPN	sarcospan	8082	DAGA5, KRAG, NSPN, SPN1, SPN2	1.22787	0.296156	5.89e-13	1.47e-11	10.8436
ITPR2	inositol 1,4,5-trisphosphate receptor type 2	3709	ANHD, CFAP48, INSP3R2, IP3R2	1.93162	0.949815	3.35e-08	2.81e-07	11.8861
NECAB1	N-terminal EF-hand calcium binding protein 1	64168	EFCBP1, STIP-1	-1.84618	-0.884547	0.000237	0.000798	8.6434
ACOT9	acyl-CoA thioesterase 9	23597	ACATE2, CGI-16, MT-ACT48, MTACT48	1.24759	0.31914	7.46e-08	5.75e-07	12.1133
GIPC1	GIPC PDZ domain containing family member 1	10755	C19ORF3, GIPC, GLUT1CBP, HS.6454, IIP-1, NIP, OPDM2, RGS19IP1, SEMCAP, SYNECTIIN, SYNECTIN, TIP-2	1.27138	0.346395	2.32e-11	3.98e-10	13.1296
SPRYD7	SPRY domain containing 7	57213	C13ORF1, CLLD6	1.28199	0.358382	2.52e-09	2.74e-08	10.1222
OPTN	optineurin	10133	ALS12, FIP2, GLC1E, HIP7, HYPL, NRP, TFIIIA-INTP	1.43233	0.518359	2.23e-10	3.06e-09	12.805
ITIH5	inter-alpha-trypsin inhibitor heavy chain 5	80760	ITI-HC5, PP14776	1.4838	0.5693	0.012607	0.028047	9.0359
NEUROD4	neuronal differentiation 4	58158	ATH-3, ATH3, ATOH3, MATH-3, MATH3, BHLHA4	-2.76815	-1.46892	1.28e-07	9.28e-07	8.7625
MMP19	matrix metallopeptidase 19	4327	CODA, MMP18, RASI-1	1.94922	0.962895	9.58e-05	0.000352	9.5507
NR4A1	nuclear receptor subfamily 4 group A member 1	3164	GFRP1, HMR, N10, NAK-1, NGFIB, NP10, NUR77, TR3	-1.51275	-0.597175	3.02e-07	2.01e-06	9.1062
PDE1B	phosphodiesterase 1B	5153	HEL-S-79P, PDE1B1, PDES1B	-1.99166	-0.993975	1.91e-13	5.23e-12	9.0296
LRP1	LDL receptor related protein 1	4035	A2MR, APOER, APR, CD91, DDH3, IGFBP-3R, IGFBP3R, IGFBP3R1, KPA, LRP, LRP1A, TGFBR5	1.47413	0.559868	9.31e-16	4.27e-14	15.5122
NFE2	nuclear factor, erythroid 2	4778	NF-E2, P45	-1.64228	-0.715704	5.58e-05	0.000217	6.0259
DBH	dopamine beta-hydroxylase	1621	DBM, ORTHYP1	-1.69709	-0.76306	0.005133	0.012591	3.6288
ATPAF1	ATP synthase mitochondrial F1 complex assembly factor 1	64756	ATP11, ATP11P	-1.23948	-0.309735	3.51e-12	7.26e-11	13.2917
PLP1	proteolipid protein 1	5354	GPM6C, HLD1, MMPL, PLP, PLP/DM20, PMD, SPG2	-1.47433	-0.560062	0.002825	0.007366	11.5902
RAB9B	RAB9B, member RAS oncogene family	51209	RAB9L, RAB-9L	-1.33271	-0.414361	6.52e-06	3.13e-05	9.3399
NRK	Nik related kinase	203447	NESK	2.84642	1.50915	2.23e-10	3.06e-09	11.2124
RAB9A	RAB9A, member RAS oncogene family	9367	RAB9	1.23314	0.30234	1.18e-07	8.63e-07	11.1961
NMI	N-myc and STAT interactor	9111	-	1.66942	0.739344	2.14e-15	9.17e-14	8.0991
BATF3	basic leucine zipper ATF-like transcription factor 3	55509	JDP1, JUNDM1, SNFT	1.55827	0.639948	0.000333	0.001084	6.5666
KCNJ2	potassium inwardly rectifying channel subfamily J member 2	3759	ATFB9, HHBIRK1, HHIRK1, IRK1, KIR2.1, LQT7, SQT3	1.8876	0.91655	1.64e-07	1.17e-06	8.9784
RAB38	RAB38, member RAS oncogene family	23682	NY-MEL-1, RRGTPBP	-1.26495	-0.339075	8.52e-06	3.99e-05	8.6853
DAW1	dynein assembly factor with WD repeats 1	164781	CILD52, DNAAF18, ODA16, WDR69	-3.2017	-1.67884	3.11e-14	1.03e-12	4.9309
CHPF	chondroitin polymerizing factor	79586	CHPF1, CHSY2, CSS2	1.65407	0.726024	1.76e-12	3.87e-11	12.747
INHA	inhibin subunit alpha	3623	-	-1.63382	-0.708246	9.78e-05	0.000359	4.8818
SLC12A4	solute carrier family 12 member 4	6560	CTC-479C5.17, KCC1, HKCC1	1.49228	0.577519	2.72e-09	2.93e-08	12.4978
ENKD1	enkurin domain containing 1	84080	C16ORF48, DAKV6410, FBB11	-1.23592	-0.305591	9.2e-09	8.73e-08	10.9352
PREX1	phosphatidylinositol-3,4,5-trisphosphate dependent Rac exchange factor 1	57580	P-REX1	1.23949	0.309746	0.000355	0.001146	14.4393
ARHGAP40	Rho GTPase activating protein 40	343578	C20ORF95, DJ1100H13.4	1.76655	0.820931	0.002657	0.006978	3.6115
TOX2	TOX high mobility group box family member 2	84969	C20ORF100, GCX-1, GCX1, DJ1108D11.2, DJ495O3.1	-1.36128	-0.444968	5.21e-09	5.23e-08	9.8248
GDAP1L1	ganglioside induced differentiation associated protein 1 like 1	78997	DJ881L22.1, DJ995J12.1.1	-1.40052	-0.485958	0.000448	0.001413	7.2659
ZNFX1	zinc finger NFX1-type containing 1	57169	IMD91	1.22951	0.298089	2.84e-10	3.81e-09	11.7796
PTGIS	prostaglandin I2 synthase	5740	CYP8, CYP8A1, PGIS, PTGI	-1.40916	-0.494835	0.000233	0.000787	11.8837
SNAI1	snail family transcriptional repressor 1	6615	SLUGH2, SNA, SNAH, SNAIL, SNAIL1, DJ710H13.1	1.80227	0.849812	5.33e-11	8.46e-10	8.5191
PMEPA1	prostate transmembrane protein, androgen induced 1	56937	STAG1, TMEPAI	1.56731	0.648294	5.91e-12	1.16e-10	11.9232
SEMG1	semenogelin 1	6406	CT103, SEMG, SGI, DJ172H20.2	1.76444	0.819214	0.003481	0.008848	2.8101
CIMIP1	ciliary microtubule inner protein 1	128602	C20ORF85, LLC1, BA196N14.1	-1.75098	-0.808165	0.003733	0.00942	1.6319
XG	Xg glycoprotein (Xg blood group)	7499	PBDX	1.63652	0.710633	0.01148	0.02582	2.3825
NAGK	N-acetylglucosamine kinase	55577	GNK, HSA242910	1.26059	0.334094	2.96e-11	4.98e-10	12.2804
PAIP2B	poly(A) binding protein interacting protein 2B	400961	-	-1.4665	-0.552379	4.5e-06	2.25e-05	10.0478
ATP8A1	ATPase phospholipid transporting 8A1	10396	ATPASEII, ATPIA, ATPP2	-1.4574	-0.543398	0.00019	0.000653	10.534
LYPD3	LY6/PLAUR domain containing 3	27076	C4.4A	-1.57386	-0.654311	8.03e-05	0.0003	5.8941
NDP	norrin cystine knot growth factor NDP	4693	EVR2, FEVR, ND	-1.875	-0.90689	7.31e-05	0.000276	5.8416
F13A1	coagulation factor XIII A chain	2162	F13A	3.32741	1.7344	1.21e-10	1.78e-09	10.2469
PACSIN1	protein kinase C and casein kinase substrate in neurons 1	29993	SDPI	-1.71386	-0.777251	6.69e-05	0.000255	6.6843
RRP36	ribosomal RNA processing 36	88745	C6ORF153, DJ20C7.4	1.21206	0.277465	2.2e-07	1.51e-06	12.7259
BTN1A1	butyrophilin subfamily 1 member A1	696	BT, BTN, BTN1	-1.51753	-0.601721	0.01587	0.034366	3.6771
OARD1	O-acyl-ADP-ribose deacylase 1	221443	C6ORF130, TARG1, DJ34B21.3	-1.26593	-0.340196	8.59e-09	8.21e-08	11.8585
UNC5CL	unc-5 family C-terminal like	222643	MUXA, ZUD	-1.52334	-0.607236	3.72e-09	3.89e-08	7.3413
ZNF391	zinc finger protein 391	346157	DJ153G14.3	-1.26059	-0.334095	2.79e-05	0.000116	10.5008
H2BC11	H2B clustered histone 11	8970	H2B/R, H2BFR, H2BJ, HIST1H2BJ	1.39774	0.483094	2.19e-06	1.17e-05	6.5816
TCP11	t-complex 11	6954	D6S230E, FPPR	-1.60793	-0.685209	0.002026	0.005463	4.5703
KLHL31	kelch like family member 31	401265	BKLHD6, KBTBD1, KLHL, BA345L23.2	-1.65216	-0.724355	1.67e-07	1.19e-06	6.2592
COL21A1	collagen type XXI alpha 1 chain	81578	COLA1L, FP633	2.14225	1.09913	5.84e-07	3.61e-06	6.6594
CDKN1A	cyclin dependent kinase inhibitor 1A	1026	CAP20, CDKN1, CIP1, MDA-6, P21, SDI1, WAF1, P21CIP1	2.1385	1.0966	4.66e-09	4.75e-08	13.8353
SSR1	signal sequence receptor subunit 1	6745	TRAPA	1.2559	0.328719	5e-15	1.99e-13	13.9855
NRN1	neuritin 1	51299	NRN, DJ380B8.2	-1.91548	-0.937704	2.38e-07	1.62e-06	7.4011
ATXN1	ataxin 1	6310	ATX1, D6S504E, SCA1	1.84791	0.885896	5.57e-18	3.71e-16	11.0126
DEK	DEK proto-oncogene	7913	D6S231E	-1.20627	-0.270548	3.02e-10	4.02e-09	15.5233
RUNX2	RUNX family transcription factor 2	860	AML3, CBF-ALPHA-1, CBFA1, CCD, CCD1, CLCD, OSF-2, OSF2, PEA2AA, PEBP2AA	2.44155	1.2878	1.39e-08	1.27e-07	10.8353
RAB17	RAB17, member RAS oncogene family	64284	-	2.09079	1.06405	9.22e-05	0.000341	2.8064
MYRF	myelin regulatory factor	745	11ORF9, C11ORF9, CUGS, MMERV, MRF, NNO1, NDT80, PQN-47	1.30447	0.383465	9.72e-05	0.000357	10.934
AHNAK	AHNAK nucleoprotein	79026	AHNAK1, AHNAKRS, PM227	1.38656	0.471508	9.2e-06	4.27e-05	15.9861
WNT1	Wnt family member 1	7471	BMND16, INT1, OI15	-1.72228	-0.784321	7.59e-05	0.000285	10.8279
SH3TC1	SH3 domain and tetratricopeptide repeats 1	54436	-	2.5139	1.32993	1.43e-11	2.58e-10	7.592
BBS2	Bardet-Biedl syndrome 2	583	BBS, RP74	-1.28819	-0.365345	5e-11	7.98e-10	12.2536
MT2A	metallothionein 2A	4502	MT-2, MT-II, MT2	2.07729	1.0547	3.06e-15	1.26e-13	10.6448
GPR18	G protein-coupled receptor 18	2841	DRV2	2.17914	1.12376	2.16e-05	9.23e-05	1.6725
CLYBL	citramalyl-CoA lyase	171425	CLB	-1.55906	-0.640678	6.53e-07	3.97e-06	10.9688
ABCC4	ATP binding cassette subfamily C member 4 (PEL blood group)	10257	MOAT-B, MOATB, MRP4	-1.29603	-0.374096	2.15e-09	2.38e-08	12.0942
EFNB2	ephrin B2	1948	EPLG5, HTKL, HTK-L, LERK5, EPHRIN-B2	1.42692	0.512907	2.8e-14	9.37e-13	15.5303
SOX21	SRY-box transcription factor 21	11166	SOX25	-1.43115	-0.51717	2.87e-05	0.000119	12.5049
IRF1	interferon regulatory factor 1	3659	IMD117, IRF-1, MAR	1.55841	0.640071	2e-06	1.08e-05	9.9161
TMEM255A	transmembrane protein 255A	55026	FAM70A	-1.62935	-0.704298	1.77e-07	1.25e-06	10.411
DMAC2L	distal membrane arm assembly component 2 like	27109	ATP5S, ATPW, FB, HSU79253	-1.20505	-0.269096	3.11e-07	2.07e-06	11.3441
BMP4	bone morphogenetic protein 4	652	BMP2B, BMP2B1, MCOPS6, OFC11, ZYME	1.6175	0.69377	1.74e-07	1.23e-06	10.6019
SOX9	SRY-box transcription factor 9	6662	CMD1, CMPD1, ENH13, SRA1, SRXX2, SRXY10, TES, TESCO	1.3579	0.441381	3.59e-07	2.34e-06	12.6625
MIF4GD	MIF4G domain containing	57409	AD023, MIFD, SLIP1	-1.38639	-0.471337	4.05e-06	2.04e-05	9.5605
MIR9-1HG	MIR9-1 host gene	10485	C1ORF61, CROC4	-1.91843	-0.939927	0.000817	0.002421	10.1349
BARHL1	BarH like homeobox 1	56751	-	-2.62628	-1.39302	5.12e-07	3.2e-06	5.0647
FNDC11	fibronectin type III domain containing 11	79025	C20ORF195	-1.42766	-0.513649	0.001046	0.003025	7.432
BHLHE23	basic helix-loop-helix family member e23	128408	BETA4, BHLHB4, BETA3B, BA305P22.3	-2.11292	-1.07924	0.000116	0.000417	3.0712
PAX8	paired box 8	7849	PAX-8	1.3889	0.473944	0.014788	0.032285	7.4574
TNFSF9	TNF superfamily member 9	8744	4-1BB-L, CD137L, TNLG5A	1.7397	0.798842	4.39e-11	7.08e-10	7.8686
GRIA3	glutamate ionotropic receptor AMPA type subunit 3	2892	GLUR-C, GLUR-K3, GLUR3, GLURC, GLUA3, MRX94, MRXSW, IGLUR3	-1.64835	-0.721026	0.000262	0.000871	8.5729
FOSB	FosB proto-oncogene, AP-1 transcription factor subunit	2354	AP-1, G0S3, GOS3, GOSB	2.04645	1.03312	1.14e-09	1.33e-08	6.4076
RTN2	reticulon 2	6253	HMNR11, NSP2, NSPL1, NSPLI, SPG12	1.27461	0.350056	2.02e-07	1.4e-06	10.2237
VASP	vasodilator stimulated phosphoprotein	7408	-	1.61755	0.693806	1.54e-11	2.76e-10	13.1001
CD93	CD93 molecule	22918	C1QR1, C1QR(P), C1QRP, CDW93, ECSM3, MXRA4, DJ737E23.1	3.11038	1.63709	3.13e-13	8.28e-12	10.5157
NKX2-2	NK2 homeobox 2	4821	NKX2.2, NKX2B	-2.03763	-1.02689	0.000159	0.000555	4.3001
RRBP1	ribosome binding protein 1	6238	ES/130, ES130, RRP, HES, P180	1.58359	0.663195	1.01e-15	4.57e-14	13.9647
BMP2	bone morphogenetic protein 2	650	BDA2, BMP2A, SSFSC, SSFSC1	-1.23661	-0.306391	0.010929	0.024716	10.6126
FLRT3	fibronectin leucine rich transmembrane protein 3	23767	HH21	1.30882	0.38827	2.33e-07	1.59e-06	13.6625
PCSK2	proprotein convertase subtilisin/kexin type 2	5126	NEC 2, NEC-2, NEC2, PC2, SPC2	-1.40039	-0.48583	2.97e-06	1.55e-05	8.9955
BFSP1	beaded filament structural protein 1	631	CP115, CP94, CTRCT33, LIFL-H	1.47537	0.561074	4.28e-05	0.00017	8.699
DSTN	destrin, actin depolymerizing factor	11034	ACTDP, ADF, HEL32, BA462D18.2	1.40796	0.49361	4.55e-26	1.08e-23	14.6953
FAM110A	family with sequence similarity 110 member A	83541	C20ORF55, F10, BA371L19.3	-1.43182	-0.517847	1.37e-16	7.28e-15	9.7066
NCLN	nicalin	56926	NET59	1.27628	0.35195	1.1e-11	2.05e-10	12.935
ZNF436	zinc finger protein 436	80818	ZNF, ZFP46	1.33265	0.4143	2.11e-14	7.27e-13	12.0422
GDF5	growth differentiation factor 5	8200	BDA1C, BMP-14, BMP14, CDMP1, DUPANS, LAP-4, LAP4, OS5, SYM1B, SYNS2	1.82693	0.869423	0.001069	0.003084	7.7771
ID1	inhibitor of DNA binding 1	3397	ID, BHLHB24	-1.36809	-0.452167	0.007067	0.016727	12.8996
MMP24OS	MMP24 opposite strand	101410538	MMP24-AS1	1.3098	0.389343	4.99e-10	6.32e-09	11.7849
GRPR	gastrin releasing peptide receptor	2925	BB2, BB2R, BRS2	1.98515	0.989248	5.68e-05	0.00022	9.545
XRCC3	X-ray repair cross complementing 3	7517	CMM6	-1.21722	-0.283591	2.7e-10	3.64e-09	12.0213
CAPNS1	calpain small subunit 1	826	CALPAIN4, CANP, CANPS, CAPN4, CDPS, CSS1, PPH6	1.33738	0.419409	1.8e-15	7.8e-14	14.4095
KIRREL2	kirre like nephrin family adhesion molecule 2	84063	FILTRIN, NEPH3, NLG1	-2.05743	-1.04084	3.75e-09	3.91e-08	9.2906
FRMD8	FERM domain containing 8	83786	FKSG44, ITAP	1.33398	0.415733	2.27e-11	3.9e-10	11.667
RRAS	RAS related	6237	R-RAS, RRAS1	1.82565	0.868409	1.18e-09	1.38e-08	11.0369
FLRT1	fibronectin leucine rich transmembrane protein 1	23769	SPG68	-1.43049	-0.516511	0.00182	0.004963	6.9885
SBDS	SBDS ribosome maturation factor	51119	CGI-97, SDO1, SDS, SWDS	1.34686	0.429605	3.99e-17	2.31e-15	12.3386
STAT5A	signal transducer and activator of transcription 5A	6776	MGF, STAT5	1.51202	0.59648	2.46e-06	1.31e-05	7.7154
WNK4	WNK lysine deficient protein kinase 4	65266	PHA2B, PRKWNK4	2.22407	1.1532	1.85e-06	1.01e-05	9.4536
PRKCG	protein kinase C gamma	5582	PKC-GAMMA, PKCC, PKCG, PKCI(3), PKCGAMMA, SCA14	-2.06762	-1.04797	3.12e-10	4.14e-09	7.192
AHDC1	AT-hook DNA binding motif containing 1	27245	MRD25, XIGIS	1.23362	0.302896	2.68e-06	1.4e-05	12.9738
DACH2	dachshund family transcription factor 2	117154	-	-1.88545	-0.914912	2.06e-05	8.85e-05	7.1135
CFP	complement factor properdin	5199	BFD, PFC, PFD, PROPERDIN	1.57081	0.651508	0.00181	0.004942	6.1648
KTN1	kinectin 1	3895	CG1, KNT, MU-RMS-40.19	1.20587	0.27008	4.98e-06	2.46e-05	15.3194
SIX1	SIX homeobox 1	6495	BOS3, DFNA23, TIP39	2.65722	1.40992	4.83e-07	3.04e-06	7.7999
RHOJ	ras homolog family member J	57381	ARHJ, RASL7B, TC10B, TCL	2.52379	1.33559	7.29e-11	1.12e-09	12.9132
PLEKHG3	pleckstrin homology and RhoGEF domain containing G3	26030	ARHGEF43, KIAA0599	1.20631	0.270599	0.000557	0.001717	12.8254
PZP	PZP alpha-2-macroglobulin like	5858	CPAMD6	1.54933	0.631646	2.8e-07	1.88e-06	7.4098
TMEM35A	transmembrane protein 35A	59353	NACHO, TMEM35, TUF-1	-1.48646	-0.571884	4.78e-06	2.37e-05	9.5879
HIVEP3	HIVEP zinc finger 3	59269	KBP-1, KBP1, KRC, SHN3, SCHNURRI-3, ZAS3, ZNF40C	1.83372	0.874777	5.88e-05	0.000227	10.5101
BCL11B	BCL11 transcription factor B	64919	ATL1, ATL1-ALPHA, ATL1-BETA, ATL1-DELTA, ATL1-GAMMA, CTIP-2, CTIP2, IDDFSTA, IMD49, RIT1, SMARCM2, ZNF856B, HRIT1-ALPHA	-1.52837	-0.611996	7.77e-08	5.96e-07	7.7562
MASP1	MBL associated serine protease 1	5648	3MC1, CRARF, CRARF1, MAP-1, MAP1, MASP, MASP-3, MASP3, MAP44, PRSS5, RARF	-1.45889	-0.544876	0.000422	0.001342	7.9591
BEST3	bestrophin 3	144453	VMD2L3	2.76282	1.46614	1.6e-16	8.35e-15	6.281
PTPRB	protein tyrosine phosphatase receptor type B	5787	HPTP-BETA, HPTPB, PTPB, R-PTP-BETA, VEPTP	1.54449	0.627134	2.86e-07	1.91e-06	9.3022
CRYGN	crystallin gamma N	155051	-	-1.61897	-0.695076	0.003761	0.009484	3.7762
LRRC61	leucine rich repeat containing 61	65999	HSPC295	-1.21455	-0.280417	0.001893	0.005143	8.8462
FGFRL1	fibroblast growth factor receptor like 1	53834	FGFR-5, FGFR5, FHFR	1.32693	0.408091	8.92e-09	8.49e-08	12.4626
EMC1	ER membrane protein complex subunit 1	23065	CAVIPMR, KIAA0090	1.252	0.32424	2.67e-12	5.65e-11	13.6913
KLF2	KLF transcription factor 2	10365	LKLF	1.5683	0.649197	0.006525	0.01561	5.6393
SYNGR3	synaptogyrin 3	9143	-	-1.64647	-0.71938	1.24e-05	5.57e-05	9.1113
WFIKKN1	WAP, follistatin/kazal, immunoglobulin, kunitz and netrin domain containing 1	117166	C16ORF12, RJD2, WFDC20A, WFIKKN	-1.25361	-0.326093	0.011555	0.025957	10.0879
FBXL16	F-box and leucine rich repeat protein 16	146330	C16ORF22, FBL16, C380A1.1	-1.27889	-0.354891	0.006265	0.015048	7.016
MACF1	microtubule actin crosslinking factor 1	23499	ABP620, ACF7, KIAA0754, LIS9, LNC-PMIF, MACF, OFC4	1.33384	0.415585	1.55e-06	8.71e-06	16.6894
TICAM1	TIR domain containing adaptor molecule 1	148022	IIAE6, MYD88-3, PRVTIRB, TICAM-1, TRIF	1.5824	0.66211	5.32e-09	5.32e-08	7.825
TUBA4A	tubulin alpha 4a	7277	ALS22, CMYO26, FTDALS9, H2-ALPHA, OZEMA23, SPAX11, TUBA1	2.00623	1.00449	8.87e-05	0.000329	5.6019
GNG11	G protein subunit gamma 11	2791	GNGT11, HG3H1	1.45693	0.542933	2.95e-09	3.15e-08	12.9142
GNGT1	G protein subunit gamma transducin 1	2792	GNG1, HG3G1	-1.6129	-0.689653	0.003957	0.00994	4.2428
LRFN1	leucine rich repeat and fibronectin type III domain containing 1	57622	SALM2	-1.76536	-0.819962	5.51e-10	6.9e-09	9.5761
SPINK2	serine peptidase inhibitor Kazal type 2	6691	HUSI-II, SPGF29	-1.62514	-0.70056	0.012774	0.028381	2.1808
KDR	kinase insert domain receptor	3791	CD309, FLK1, VEGFR, VEGFR2	2.78692	1.47867	4.73e-09	4.82e-08	13.8129
SDF2L1	stromal cell derived factor 2 like 1	23753	-	1.22905	0.297548	4.42e-06	2.21e-05	10.6827
GAL3ST1	galactose-3-O-sulfotransferase 1	9514	CST	-1.26012	-0.333566	0.00448	0.011129	7.4531
GNAZ	G protein subunit alpha z	2781	HG1H, GZ-ALPHA	-1.44116	-0.527233	4.85e-15	1.93e-13	11.5496
ADORA2A	adenosine A2a receptor	135	A2AR, ADORA2, RDC8	-1.51634	-0.600597	0.000281	0.000926	5.8137
A4GALT	alpha 1,4-galactosyltransferase (P1PK blood group)	53947	A14GALT, A4GALT1, GB3S, P(K), P1, P1PK, PK	1.55701	0.638774	0.000183	0.000632	6.4543
CDC42EP1	CDC42 effector protein 1	11135	BORG5, CEP1, MSE55	1.71355	0.776987	3.83e-12	7.85e-11	12.8048
APOL3	apolipoprotein L3	80833	APOLIII, CG121, CG12_1, APOL-III	1.76612	0.820584	0.00171	0.00469	4.6199
MCHR1	melanin concentrating hormone receptor 1	2847	GPR24, MCH-1R, MCH1R, SLC-1, SLC1	2.03928	1.02806	2.1e-06	1.13e-05	11.0715
TPST2	tyrosylprotein sulfotransferase 2	8459	TANGO13B, TPST-2	1.24059	0.311028	2.08e-11	3.61e-10	11.1085
APOL2	apolipoprotein L2	23780	APOL-II, APOL3	1.24233	0.313046	4.25e-08	3.47e-07	11.0354
RAC2	Rac family small GTPase 2	5880	EN-7, GX, HSPC022, IMD73A, IMD73B, IMD73C, P21-RAC2	2.41315	1.27092	1.19e-11	2.18e-10	6.9619
LIF	LIF interleukin 6 family cytokine	3976	CDF, DIA, HILDA, MLPLI	1.79063	0.840471	3.99e-05	0.00016	10.844
C22orf23	chromosome 22 open reading frame 23	84645	EVG1, DJ1039K5.6	-1.37152	-0.455774	0.001368	0.003848	6.1085
APOBEC3F	apolipoprotein B mRNA editing enzyme catalytic subunit 3F	200316	A3F, ARP8, BK150C2.4.MRNA, KA6	1.3893	0.474363	3.44e-09	3.61e-08	7.9917
RIBC2	RIB43A domain with coiled-coils 2	26150	C22ORF11, TRIB	-1.4012	-0.486663	6.28e-09	6.18e-08	9.245
CPA4	carboxypeptidase A4	51200	CPA3	1.75877	0.814566	0.000295	0.000969	9.4224
DOCK4	dedicator of cytokinesis 4	9732	-	1.32737	0.408571	3.46e-14	1.13e-12	11.5918
VGF	VGF nerve growth factor inducible	7425	SCG7, SGVII	1.46977	0.555591	0.006274	0.015068	8.3818
FLNC	filamin C	2318	ABP-280, ABP280A, ABPA, ABPL, ARVC15, CMH26, FLN2, MFM5, MPD4, RCM5	1.72171	0.783838	1.08e-07	7.98e-07	15.0797
LRRC4	leucine rich repeat containing 4	64101	NAG14, NGL-2	-1.68661	-0.754129	1.25e-27	4.04e-25	12.4718
CALU	calumenin	813	-	1.38649	0.471436	2.72e-20	2.95e-18	15.9959
CCDC136	coiled-coil domain containing 136	64753	NAG6	-1.22113	-0.288221	3.4e-07	2.24e-06	12.0351
FEZF1	FEZ family zinc finger 1	389549	FEZ, HH22, ZNF312B	-1.57548	-0.655789	0.000536	0.001657	11.0326
GAD1	glutamate decarboxylase 1	2571	CPSQ1, DEE89, GAD, SCP	-1.54347	-0.626176	0.000665	0.002013	7.0891
SNRPN	small nuclear ribonucleoprotein polypeptide N	6638	HCERN3, PWCR, RT-LI, SM-D, SMN, SNRNP-N, SNURF-SNRPN, SM-N	1.34532	0.427946	9.64e-14	2.83e-12	10.6036
ARHGAP22	Rho GTPase activating protein 22	58504	RHOGAP2, RHOGAP22	-1.44398	-0.530048	1.58e-08	1.42e-07	8.3499
CGNL1	cingulin like 1	84952	JACOP, PCING	1.65971	0.730927	2.73e-05	0.000114	12.9812
ICE2	interactor of little elongation complex ELL subunit 2	79664	BRCC1, NARG2	-1.21104	-0.276244	9.78e-10	1.16e-08	13.4381
DLL4	delta like canonical Notch ligand 4	54567	AOS6, DELTA4, HDELTA2	-1.81694	-0.861513	0.002128	0.005705	6.585
ALDH1A2	aldehyde dehydrogenase 1 family member A2	8854	DIH4, RALDH(II), RALDH2, RALDH2-T	-1.30221	-0.380965	0.014116	0.031006	8.4941
CHAC1	ChaC glutathione specific gamma-glutamylcyclotransferase 1	79094	-	1.33601	0.417929	1.27e-05	5.69e-05	7.4592
CALML4	calmodulin like 4	91860	NY-BR-20	-1.31948	-0.399973	6.36e-05	0.000244	6.8825
ISLR	immunoglobulin superfamily containing leucine rich repeat	3671	HST17563, MEFLIN	1.83808	0.878198	3.07e-06	1.59e-05	11.7433
LOXL1	lysyl oxidase like 1	4016	LOL, LOXL	1.66447	0.73506	9.51e-27	2.69e-24	12.7352
COPB1	coat protein complex I subunit beta 1	1315	BARMACS, COPB	1.20495	0.268976	1.61e-11	2.88e-10	14.2832
PALLD	palladin, cytoskeletal associated protein	23022	CGI-151, CGI151, MYN, PNCA1, SIH002	1.42292	0.508854	1.64e-06	9.14e-06	16.2037
BBOX1	gamma-butyrobetaine hydroxylase 1	8424	BBH, BBOX, G-BBH, GAMMA-BBH	1.77569	0.828376	3.42e-05	0.000139	6.5416
KCNC1	potassium voltage-gated channel subfamily C member 1	3746	EPM7, KV3.1, KV4, NGK2	-2.23123	-1.15784	2.35e-13	6.32e-12	8.3579
USP6	ubiquitin specific peptidase 6	9098	HRP1, TRE17, TRE2, TRESMCR, TRE-2, USP6-SHORT	-2.30614	-1.20548	2.01e-07	1.4e-06	3.6127
SHBG	sex hormone binding globulin	6462	ABP, SBP, TEBG	-1.68132	-0.749596	1.27e-07	9.27e-07	6.5283
AIPL1	AIP like 1 HSP90 co-chaperone	23746	AIPL2, LCA4	-1.46739	-0.553257	0.018528	0.039489	5.0011
CD68	CD68 molecule	968	GP110, LAMP4, SCARD1	1.26541	0.339604	0.001601	0.004427	7.5982
ATP1B2	ATPase Na+/K+ transporting subunit beta 2	482	AMOG	-1.70912	-0.773253	0.000162	0.000565	10.5495
DNAAF11	dynein axonemal assembly factor 11	23639	CILD19, LRRC6, LRTP, TSLRP, TILB	-1.35099	-0.434015	8.01e-10	9.66e-09	9.8724
ADCY4	adenylate cyclase 4	196883	AC4	2.47507	1.30747	8.87e-08	6.71e-07	3.6017
AJUBA	ajuba LIM protein	84962	JUB	1.23004	0.298701	0.000205	0.000698	14.0958
RNASE1	ribonuclease A family member 1, pancreatic	6035	RAC1, RIB1, RNS1	1.48265	0.568175	0.00196	0.00531	6.5376
TEP1	telomerase associated protein 1	7011	TLP1, TP1, TROVE1, VAULT2, P240	1.22513	0.292935	3.02e-07	2.01e-06	11.3898
CDO1	cysteine dioxygenase type 1	1036	CDO-I	-1.56503	-0.646188	1.1e-14	4.1e-13	12.1035
REEP5	receptor accessory protein 5	7905	C5ORF18, D5S346, DP1, POB16, TB2, YOP1, YIP2E	1.38567	0.47058	2.02e-11	3.53e-10	13.01
QRICH2	glutamine rich 2	84074	SPGF35	-1.31454	-0.394555	1.49e-07	1.07e-06	9.6805
FOXJ1	forkhead box J1	2302	CILD43, FKHL13, HFH-4, HFH4	-1.87104	-0.903844	1.16e-16	6.27e-15	10.8271
RHBDF2	rhomboid 5 homolog 2	79651	RHBDL5, RHBDL6, TOC, TOCG, IRHOM2	2.15557	1.10807	1.36e-08	1.24e-07	9.0974
FGF13	fibroblast growth factor 13	2258	DEE90, FGF-13, FGF2, FHF-2, FHF2, LINC00889, XLID110	1.21509	0.281058	0.000145	0.000513	12.2329
CDKN1C	cyclin dependent kinase inhibitor 1C	1028	BWCR, BWS, KIP2, WBS, P57, P57KIP2	-1.29136	-0.368888	0.000184	0.000634	11.9481
KLF16	KLF transcription factor 16	83855	BTEB4, DRRF, NSLP2	1.33573	0.417629	1.09e-07	8.1e-07	11.2885
PGAP6	post-GPI attachment to proteins 6	58986	GPI-PLA2, M83, TMEM6, TMEM8, TMEM8A	1.20711	0.271554	2.62e-05	0.00011	12.9061
DOHH	deoxyhypusine hydroxylase	83475	HLRC1, NEDMVIC, HDOHH	1.21608	0.282237	1.98e-06	1.07e-05	10.4555
SHC2	SHC adaptor protein 2	25759	SCK, SHCB, SLI	-1.22513	-0.292933	0.002253	0.006014	10.0929
PLPPR3	phospholipid phosphatase related 3	79948	LPPR3, LPR3, PRG-2, PRG2	-1.46583	-0.551717	3.53e-05	0.000143	12.6917
SYT5	synaptotagmin 5	6861	-	-1.71821	-0.78091	2.5e-06	1.32e-05	6.7277
TNNI3	troponin I3, cardiac type	7137	CMD1FF, CMD2A, CMH7, RCM1, TNNC1, CTNI	-1.80555	-0.852438	0.000396	0.001265	4.7628
CBFA2T3	CBFA2/RUNX1 partner transcriptional co-repressor 3	863	ETO2, MTG16, MTGR2, RUNX1T3, ZMYND4	-2.35195	-1.23386	3.41e-07	2.24e-06	6.0772
PRRG3	proline rich and Gla domain 3	79057	PRGP3, TMG3	-2.03863	-1.0276	1.48e-17	9.13e-16	9.5945
CRACR2A	calcium release activated channel regulator 2A	84766	EFCAB4B, RAB46	1.50102	0.585939	4.3e-07	2.74e-06	9.5498
NALF2	NALCN channel auxiliary factor 2	27112	CXORF63, FAM155B, TED, TMEM28, BB57D9.1	-2.12802	-1.08951	5.5e-15	2.16e-13	8.5491
GDPD2	glycerophosphodiester phosphodiesterase domain containing 2	54857	GDE3, OBDPF	-1.20988	-0.274868	0.001339	0.003776	11.0518
SH3BP4	SH3 domain binding protein 4	23677	BOG25, TTP	1.76116	0.816523	3.35e-13	8.81e-12	14.4386
DOCK6	dedicator of cytokinesis 6	57572	AOS2, ZIR1	1.2682	0.342785	0.000358	0.001156	11.9101
LDLR	low density lipoprotein receptor	3949	FH, FHC, FHCL1, LDLCQ2	1.35057	0.433569	4.12e-16	2e-14	14.4472
CNN1	calponin 1	1264	HEL-S-14, SMCC, SM-CALP	1.56362	0.644889	0.000402	0.001285	12.5749
NECTIN2	nectin cell adhesion molecule 2	5819	CD112, HVEB, PRR2, PVRL2, PVRR2	1.32576	0.406825	6.06e-11	9.51e-10	14.4305
APOE	apolipoprotein E	348	AD2, APO-E, APOE4, LDLCQ5, LPG	1.53807	0.62112	8.32e-19	6.78e-17	12.6081
GADD45G	growth arrest and DNA damage inducible gamma	10912	CR6, DDIT2, GADD45GAMMA, GRP17	-2.1088	-1.07642	3.95e-08	3.25e-07	8.8486
DPP6	dipeptidyl peptidase like 6	1804	DPL1, DPPX, MRD33, VF2	-1.4511	-0.537145	9.94e-06	4.57e-05	9.104
ATP8B3	ATPase phospholipid transporting 8B3	148229	ATPIK	-1.76503	-0.81969	4.36e-06	2.19e-05	7.74
NCAN	neurocan	1463	CSPG3	-2.00849	-1.00611	5.37e-08	4.28e-07	8.0143
PLVAP	plasmalemma vesicle associated protein	83483	DIAR10, FELS, PV-1, PV1, GP68	3.16657	1.66292	3.11e-09	3.3e-08	8.1388
USHBP1	USH1 protein network component harmonin binding protein 1	83878	AIEBP, MCC2	1.99026	0.992958	2.29e-07	1.57e-06	7.0372
COLGALT1	collagen beta(1-O)galactosyltransferase 1	79709	BSVD3, COLGALT 1, GLT25D1	1.38026	0.464944	1.22e-15	5.43e-14	14.4897
DDA1	DET1 and DDB1 associated 1	79016	C19ORF58, PCIA1	1.35376	0.436972	3.52e-18	2.5e-16	12.501
RSPH3	radial spoke head 3	83861	CILD32, RSHL2, RSP3, DJ111C20.1	-1.21867	-0.285311	1.46e-10	2.1e-09	10.7603
ACTN4	actinin alpha 4	81	ACTININ-4, FSGS, FSGS1	1.47405	0.559788	9.35e-10	1.11e-08	15.9411
ARPC1B	actin related protein 2/3 complex subunit 1B	10095	ARC41, IMD71, PLTEID, P40-ARC, P41-ARC	1.24415	0.315165	0.021984	0.046025	6.2719
FCHO1	FCH and mu domain containing endocytic adaptor 1	23149	IMD76	-1.51085	-0.595357	2.01e-13	5.5e-12	10.1881
PXDN	peroxidasin	7837	ASGD7, COPOA, D2S448, D2S448E, MG50, PRG2, PXN, VPO, HSPXD01	1.38174	0.466491	2.45e-28	9.93e-26	15.9509
GDF15	growth differentiation factor 15	9518	GDF-15, HG, MIC-1, MIC1, NAG-1, PDF, PLAB, PTGFB	2.3465	1.23051	1.06e-07	7.87e-07	10.1061
PGPEP1	pyroglutamyl-peptidase I	54858	PAP-I, PGI, PGP, PGP-I, PGPI, PCP	1.75446	0.81103	1.02e-09	1.21e-08	11.7646
JUND	JunD proto-oncogene, AP-1 transcription factor subunit	3727	AP-1	1.20931	0.274185	6.04e-09	5.97e-08	13.2644
HRC	histidine rich calcium binding protein	3270	-	-2.04676	-1.03334	4.21e-05	0.000168	5.8877
OLFM1	olfactomedin 1	10439	AMY, NOE1, NOELIN1, OLFA	-1.28978	-0.36712	1.17e-05	5.28e-05	10.8326
ZBTB46	zinc finger and BTB domain containing 46	140685	BTBD4, BZEL, RINZF, ZNF340, DJ583P15.7, DJ583P15.8	1.74755	0.805332	1.01e-16	5.55e-15	10.6364
SAMD10	sterile alpha motif domain containing 10	140700	C20ORF136, DJ591C20, DJ591C20.7	-1.22464	-0.292361	3.45e-07	2.27e-06	9.1047
LSP1	lymphocyte specific protein 1	4046	WP34, PP52	1.59884	0.677027	1.43e-05	6.36e-05	6.5487
COL5A1	collagen type V alpha 1 chain	1289	EDSC, EDSCL1, FMDMF	2.02149	1.01542	5.19e-26	1.21e-23	15.5504
CALY	calcyon neuron specific vesicular protein	50632	DRD1IP, NSG3	-1.34805	-0.430878	0.021094	0.044386	5.953
CYP2E1	cytochrome P450 family 2 subfamily E member 1	1571	CPE1, CYP2E, P450-J, P450C2E	-1.53288	-0.616248	0.001679	0.004615	5.6646
MNX1	motor neuron and pancreas homeobox 1	3110	HB9, HLXB9, HOXHB9, SCRA1	-2.49699	-1.32019	2.15e-06	1.15e-05	2.5835
ADRM1	ADRM1 26S proteasome ubiquitin receptor	11047	ARM-1, ARM1, GP110, PSMD16	1.21034	0.275408	2.17e-08	1.89e-07	13.2991
PRDM12	PR/SET domain 12	59335	HSAN8, PFM9	-1.99511	-0.996465	0.000389	0.001246	4.1128
YIPF2	Yip1 domain family member 2	78992	FINGER2, YIPFBETA3B, YIP5C	1.2404	0.310811	1.14e-16	6.2e-15	11.2931
GMFG	glia maturation factor gamma	9535	GMF-GAMMA	2.06808	1.04829	2.86e-06	1.49e-05	4.975
SESN2	sestrin 2	83667	HI95, SES2, SEST2	1.37591	0.460385	1.02e-10	1.52e-09	11.506
SMPDL3B	sphingomyelin phosphodiesterase acid like 3B	27293	ASML3B	-1.65793	-0.729379	3.54e-07	2.32e-06	6.5125
THEMIS2	thymocyte selection associated family member 2	9473	C1ORF38, ICB-1, ICB1	-1.32986	-0.411276	3.18e-05	0.00013	8.1961
SHFL	shiftless antiviral inhibitor of ribosomal frameshifting	55337	C19ORF66, IRAV, RYDEN, SFL	1.81869	0.8629	5.8e-13	1.45e-11	8.6994
PNCK	pregnancy up-regulated nonubiquitous CaM kinase	139728	BSTK3, CAMK1B	-2.29674	-1.19959	1.23e-10	1.81e-09	7.7142
DUSP9	dual specificity phosphatase 9	1852	MKP-4, MKP4	-2.33867	-1.22569	1.24e-07	9.05e-07	6.7704
MPP1	MAGUK p55 scaffold protein 1	4354	AAG12, DXS552E, EMP55, MRG1, PEMP	1.50884	0.593436	1.24e-09	1.44e-08	10.8398
CASZ1	castor zinc finger 1	54897	CAS11, CST, SRG, ZNF693, DJ734G22.1	-1.86114	-0.896184	3.33e-06	1.71e-05	10.259
SLC35D2	solute carrier family 35 member D2	11046	HFRC1, SQV7L, UGTREL8, HFRC	1.32106	0.401698	3.94e-09	4.09e-08	9.1741
PRRG1	proline rich and Gla domain 1	5638	PRGP1	1.25992	0.333327	1.08e-09	1.27e-08	10.6542
RGN	regucalcin	9104	GNL, HEL-S-41, RC, SMP30	-1.94441	-0.959335	2.87e-11	4.83e-10	5.9977
ULBP2	UL16 binding protein 2	80328	ALCAN-ALPHA, N2DL2, NKG2DL2, RAET1H, RAET1L	1.81972	0.863713	0.000652	0.00198	6.9557
AKAP12	A-kinase anchoring protein 12	9590	AKAP250, SSECKS	1.66609	0.736469	2.08e-09	2.31e-08	16.4313
TTLL9	tubulin tyrosine ligase like 9	164395	C20ORF125	-1.65931	-0.730581	5.54e-06	2.7e-05	7.3803
EDA2R	ectodysplasin A2 receptor	60401	EDA-A2R, EDAA2R, TNFRSF27, XEDAR	1.35667	0.440065	1.05e-07	7.82e-07	11.6834
ARHGEF9	Cdc42 guanine nucleotide exchange factor 9	23229	COLLYBISTIN, DEE8, EIEE8, HPEM-2, PEM-2, PEM2	-1.2677	-0.342218	2.89e-07	1.93e-06	13.0001
C1QL1	complement C1q like 1	10882	C1QRF, C1QTNF14, CRF, CTRP14	-1.34372	-0.426231	0.000732	0.002194	7.5476
GFAP	glial fibrillary acidic protein	2670	ALXDRD	1.79144	0.841119	1.65e-06	9.15e-06	7.0031
ATP6V1E1	ATPase H+ transporting V1 subunit E1	529	ARCL2C, ATP6E, ATP6E2, ATP6V1E, P31, VMA4	1.2942	0.372061	1.82e-19	1.72e-17	12.7766
ZNF141	zinc finger protein 141	7700	D4S90, PHZ-44	-1.21533	-0.281352	9.84e-10	1.17e-08	11.4668
CAP1	cyclase associated actin cytoskeleton regulatory protein 1	10487	CAP, CAP1-PEN	1.43973	0.525798	1.77e-13	4.89e-12	15.4103
RAB11FIP4	RAB11 family interacting protein 4	84440	FIP4-RAB11, RAB11-FIP4	-1.90056	-0.926428	7.59e-14	2.27e-12	10.5076
SH3BP5	SH3 domain binding protein 5	9467	SAB, SH3BP-5	1.33206	0.413657	2.6e-09	2.8e-08	10.8357
RFTN1	raftlin, lipid raft linker 1	23180	MIG2, PIB10, PIG9, RAFTLIN	1.32824	0.409516	1.83e-08	1.63e-07	13.1351
GALNT15	polypeptide N-acetylgalactosaminyltransferase 15	117248	GALNACT15, GALNT13, GALNT7, GALNTL2, PIH5, PP-GALNAC-T15	-1.58737	-0.66664	0.003274	0.008384	4.5413
SLC6A6	solute carrier family 6 member 6	6533	HTRDC, TAUT	1.33307	0.414749	7.45e-07	4.47e-06	12.7946
KCNC3	potassium voltage-gated channel subfamily C member 3	3748	KSHIIID, KV3.3, SCA13	-1.21881	-0.285475	0.000435	0.001378	9.5468
LRRC4B	leucine rich repeat containing 4B	94030	HSM, LRIG4, NGL-3	-1.33011	-0.411546	1.35e-07	9.77e-07	12.9125
MGAT1	alpha-1,3-mannosyl-glycoprotein 2-beta-N-acetylglucosaminyltransferase	4245	GLCNAC-TI, GLCT1, GLYT1, GNT-1, GNT-I, GNTI, MGAT	1.26282	0.336647	2.59e-13	6.92e-12	13.416
GFPT2	glutamine-fructose-6-phosphate transaminase 2	9945	GFAT, GFAT 2, GFAT2	1.54002	0.622947	4.14e-14	1.33e-12	12.0358
RAMP2	receptor activity modifying protein 2	10266	-	1.39609	0.481391	4.68e-05	0.000185	8.6412
ANKHD1	ankyrin repeat and KH domain containing 1	54882	MASK, MASK1, PP2500, VBARP	-1.21249	-0.277978	0.000397	0.001267	8.3155
ANO1	anoctamin 1	55107	DOG1, INDMS, MYMY7, ORAOV2, TAOS2, TMEM16A	2.61107	1.38464	7.27e-13	1.78e-11	10.7444
TMEM204	transmembrane protein 204	79652	C16ORF30, CLP24	3.47555	1.79724	6.24e-12	1.22e-10	6.3934
KREMEN2	kringle containing transmembrane protein 2	79412	KRM2	-1.50628	-0.590993	5.62e-06	2.74e-05	8.1021
BARX1	BARX homeobox 1	56033	-	-1.77819	-0.830413	0.002181	0.005838	3.4294
NPHP4	nephrocystin 4	261734	POC10, SLSN4	-1.28637	-0.363305	1.72e-20	1.91e-18	11.5889
IL13RA1	interleukin 13 receptor subunit alpha 1	3597	CD213A1, CT19, IL-13RA, NR4	1.39911	0.484509	3.59e-13	9.38e-12	13.0183
TOP2A	DNA topoisomerase II alpha	7153	TOP2, TOP2ALPHA, TOPIIA, TP2A	-1.21607	-0.282221	3.65e-08	3.03e-07	16.6255
RARA	retinoic acid receptor alpha	5914	NR1B1, RAR, RARALPHA	1.29617	0.374256	1.19e-06	6.8e-06	11.3098
SELENOS	selenoprotein S	55829	AD-015, ADO15, SBBI8, SELS, SEPS1, VIMP	1.24597	0.317266	2.04e-09	2.27e-08	11.8622
CHSY1	chondroitin sulfate synthase 1	22856	CHSY, CSS1, CHSY-1, TPBS	1.28104	0.35731	1.69e-07	1.19e-06	13.4125
LRRC9	leucine rich repeat containing 9	341883	-	-1.63986	-0.713573	1.49e-11	2.7e-10	8.4517
ABHD12B	abhydrolase domain containing 12B	145447	BEM46L3, C14ORF29, C14_5314	-1.55671	-0.638498	0.018916	0.040266	2.5824
LGALS3	galectin 3	3958	CBP35, GAL3, GALBP, GALIG, L31, LGALS2, MAC2	1.29514	0.373113	0.021563	0.045252	10.2242
BRME1	break repair meiotic recombinase recruitment factor 1	79173	C19ORF57, MEIOK21	-1.30605	-0.385213	7.22e-06	3.44e-05	9.3873
MATN3	matrilin 3	4148	DIPOA, EDM5, HOA, OADIP, OS2, SEMDBCD	1.86768	0.901244	1.23e-12	2.82e-11	11.2291
TRIM21	tripartite motif containing 21	6737	RNF81, RO52, RO/SSA, SSA, SSA1	1.26419	0.338209	9.19e-14	2.71e-12	10.2063
CCT6B	chaperonin containing TCP1 subunit 6B	10693	CCT-ZETA-2, CCTZ-2, CCTZ2, TCP-1-ZETA-2, TSA303	-1.29153	-0.369084	0.000445	0.001404	8.2511
SLC6A11	solute carrier family 6 member 11	6538	GAT-3, GAT3, GAT4	-1.86076	-0.89589	1.09e-06	6.33e-06	6.6171
PPARG	peroxisome proliferator activated receptor gamma	5468	CIMT1, FPLD3, GLM1, NR1C3, PPARG1, PPARG2, PPARG5, PPARGAMMA	1.7515	0.808595	1.33e-07	9.63e-07	6.5858
NUP210	nucleoporin 210	23225	GP210, POM210	-1.35952	-0.443095	9.15e-10	1.09e-08	14.1069
EMILIN2	elastin microfibril interfacer 2	84034	EMILIN-2, FOAP-10	1.83862	0.878624	0.00028	0.000923	13.3106
CNGA4	cyclic nucleotide gated channel subunit alpha 4	1262	CNCA2, CNG-4, CNG4, CNG5, CNGB2, OCNC2, OCNCBETA, OCNCB	-1.70547	-0.770173	0.001414	0.00396	3.9727
TRIM22	tripartite motif containing 22	10346	GPSTAF50, RNF94, STAF50	1.99027	0.992967	2.11e-08	1.84e-07	11.4529
DRC11	dynein regulatory complex subunit 11	79781	4930465P12RIK, IQCA, IQCA1	-1.42385	-0.509797	1.52e-14	5.45e-13	9.1008
RAMP1	receptor activity modifying protein 1	10267	-	1.9156	0.937797	4.83e-06	2.39e-05	7.2233
PTPRE	protein tyrosine phosphatase receptor type E	5791	HPTPE, PTPE, R-PTP-EPSILON	1.43681	0.522871	9.55e-05	0.000351	9.9687
CARD6	caspase recruitment domain family member 6	84674	CINCIN1	2.42868	1.28017	3.01e-08	2.54e-07	5.8174
PNISR	PNN interacting serine and arginine rich protein	25957	C6ORF111, HSPC306, SFRS18, SRRP130, BA98I9.2	-1.21435	-0.280187	1.87e-07	1.31e-06	14.9831
SEC61G	SEC61 translocon subunit gamma	23480	SSS1	1.20499	0.26902	8.59e-09	8.21e-08	12.2495
FIGNL1	fidgetin like 1	63979	-	-1.21572	-0.281806	5.94e-09	5.9e-08	12.2501
DDC	dopa decarboxylase	1644	AADC	-1.70581	-0.770456	0.001243	0.003533	5.0471
ENAM	enamelin	10117	ADAI, AI1C, AIH2	1.55289	0.634954	0.022987	0.047879	3.0805
ITGB4	integrin subunit beta 4	3691	CD104, GP150, JEB5A, JEB5B	1.32964	0.411034	0.011906	0.026646	7.43
EIF5A	eukaryotic translation initiation factor 5A	1984	EIF-5A, EIF5A1, FABAS, EIF-4D, EIF5AI	1.22025	0.28718	3.3e-09	3.48e-08	15.5032
XAF1	XIAP associated factor 1	54739	BIRC4BP, HSXIAPAF1, XIAPAF1	2.17201	1.11903	1.66e-07	1.18e-06	6.0208
RIDA	reactive intermediate imine deaminase A	10247	HRSP12, P14.5, PSP, UK114, HP14.5	-1.29859	-0.376951	2.78e-15	1.15e-13	10.8314
RGS22	regulator of G protein signaling 22	26166	CT145, PRTD-NY2	-1.85648	-0.892566	4.13e-07	2.65e-06	7.8064
MATN2	matrilin 2	4147	-	1.26798	0.34253	0.000626	0.001908	12.4921
REEP2	receptor accessory protein 2	51308	C5ORF19, SGC32445, SPG72, SPG72A, SPG72B, YIP2D	-1.2027	-0.266275	8.15e-05	0.000304	12.2164
HSPA12B	heat shock protein family A (Hsp70) member 12B	116835	C20ORF60	-1.24882	-0.320566	0.005468	0.013319	7.8589
ANKEF1	ankyrin repeat and EF-hand domain containing 1	63926	ANKRD5	-1.28235	-0.358793	5.8e-14	1.81e-12	10.0557
SNAP25	synaptosome associated protein 25	6616	CMS18, DEE117, RIC-4, RIC4, SEC9, SNAP, SNAP-25, SUP, BA416N4.2, DJ1068F16.2	1.25006	0.321996	3.9e-06	1.98e-05	9.0577
NES	nestin	10763	NBLA00170	1.23335	0.302586	0.001998	0.005398	17.6301
RAB25	RAB25, member RAS oncogene family	57111	CATX-8, RAB11C	-1.67107	-0.740773	0.006041	0.014576	3.3938
HAPLN2	hyaluronan and proteoglycan link protein 2	60484	BRAL1	-1.93046	-0.948945	0.00026	0.000866	4.1705
TESMIN	testis expressed metallothionein like protein	9633	CXCDC2, MTL5, MTLT	-1.27003	-0.344863	6.33e-06	3.05e-05	9.6601
NASP	nuclear autoantigenic sperm protein	4678	FLB7527, HMDRA1, PRO1999	-1.20998	-0.274978	3.4e-11	5.65e-10	15.9918
MUTYH	mutY DNA glycosylase	4595	MYH	-1.25042	-0.322415	1.28e-08	1.18e-07	11.2429
RBM38	RNA binding motif protein 38	55544	HSRNASEB, RNPC1, SEB4B, SEB4D, DJ800J21.2	1.20163	0.264988	2.76e-07	1.85e-06	12.3913
VSTM2L	V-set and transmembrane domain containing 2 like	128434	C20ORF102, DJ1118M15.2	-1.30966	-0.38919	0.001289	0.003652	10.3112
SERINC3	serine incorporator 3	10955	AIGP1, DIFF33, SBBI99, TDE, TDE1, TMS-1	1.26362	0.337568	2.7e-10	3.64e-09	12.5357
DMGDH	dimethylglycine dehydrogenase	29958	DMGDHD, ME2GLYDH	-1.45895	-0.544931	0.02137	0.044886	4.4643
KANK4	KN motif and ankyrin repeat domains 4	163782	ANKRD38, DJ1078M7.1	1.49426	0.579436	0.002742	0.007177	8.2794
SYT4	synaptotagmin 4	6860	HST1192	-2.21539	-1.14756	1.12e-11	2.07e-10	8.8852
ATP8A2	ATPase phospholipid transporting 8A2	51761	ATP, ATPIB, CAMRQ4, IB, ML-1	-1.3309	-0.412404	0.003261	0.008354	8.6937
ALOX5AP	arachidonate 5-lipoxygenase activating protein	241	FLAP	3.1099	1.63687	5.86e-10	7.3e-09	6.3905
WASF3	WASP family member 3	10810	BRUSH-1, SCAR3, WAVE3	-1.20678	-0.271167	6.82e-07	4.13e-06	13.5241
CHI3L1	chitinase 3 like 1	1116	ASRT7, CGP-39, GP-39, GP39, HC-GP39, HCGP-3P, YK-40, YKL-40, YKL40, YYL-40, HCGP-39	-1.51432	-0.598672	0.000705	0.00212	6.9615
PIK3C2B	phosphatidylinositol-4-phosphate 3-kinase catalytic subunit type 2 beta	5287	C2-PI3K	-1.28538	-0.362192	4.58e-07	2.89e-06	12.2076
LGR6	leucine rich repeat containing G protein-coupled receptor 6	59352	GPCR, VTS20631	1.45487	0.540895	0.01293	0.028673	5.5921
DCLK1	doublecortin like kinase 1	9201	CL1, CLICK1, DCAMKL1, DCDC3A, DCLK	-1.23641	-0.306161	0.00089	0.002613	12.7026
CCNA1	cyclin A1	8900	CT146	-2.63819	-1.39955	2.27e-14	7.75e-13	7.582
EPSTI1	epithelial stromal interaction 1	94240	BRESI1	1.59451	0.673114	2.24e-05	9.53e-05	6.1588
TRPC4	transient receptor potential cation channel subfamily C member 4	7223	HTRP-4, HTRP4, TRP4	1.44338	0.529453	6.53e-12	1.27e-10	10.9969
POSTN	periostin	10631	OSF-2, OSF2, PDLPOSTN, PN	2.40276	1.26469	1.24e-10	1.82e-09	11.6652
STOML3	stomatin like 3	161003	EPB7.2L, SRO	1.79869	0.846947	0.000487	0.001522	5.1796
STARD13	StAR related lipid transfer domain containing 13	90627	ARHGAP37, DLC2, GT650, LINC00464	1.44027	0.526341	1.57e-09	1.79e-08	10.1422
IRS4	insulin receptor substrate 4	8471	CHNG9, IRS-4, PY160	-1.89433	-0.921689	6.6e-14	2.01e-12	11.0608
BEX2	brain expressed X-linked 2	84707	BEX1, DJ79P11.1	-1.26912	-0.343828	1.41e-07	1.02e-06	10.688
PDE6B	phosphodiesterase 6B	5158	CSNB3, CSNBAD2, GMP-PDEBETA, PDEB, RP40, RD1	-1.2178	-0.284277	0.016076	0.034735	8.3394
SLF1	SMC5/6 complex localization factor 1	84250	ANKRD32, BRCTD1, BRCTX, HNSE5	-1.27058	-0.345486	2.84e-20	3.05e-18	12.08
MACROD1	mono-ADP ribosylhydrolase 1	28992	LRP16	-1.45573	-0.541744	2.95e-07	1.97e-06	9.7713
PLAAT4	phospholipase A and acyltransferase 4	5920	HRASLS4, HRSL4, PLA1/2-3, PLAAT-4, RARRES3, RIG1, TIG3	2.08895	1.06278	1.1e-06	6.36e-06	5.2678
PDZD2	PDZ domain containing 2	23037	AIPC, PAPIN, PDZK3, PIN1	2.19477	1.13407	2.46e-09	2.68e-08	10.5124
GSTT2B	glutathione S-transferase theta 2B	653689	GSTT2P	1.59034	0.669333	0.000246	0.000825	5.3721
ACTR3B	actin related protein 3B	57180	ARP11, ARP3BETA	-1.27175	-0.346815	1.42e-07	1.02e-06	11.0834
NTS	neurotensin	4922	NMN-125, NN, NT, NT/N, NTS1	1.88598	0.915312	7.32e-06	3.48e-05	6.2133
LRRIQ1	leucine rich repeats and IQ motif containing 1	84125	-	-1.47181	-0.557588	1.17e-11	2.15e-10	10.6654
DYDC2	DPY30 domain containing 2	84332	-	-1.79814	-0.846504	1.28e-21	1.63e-19	7.8953
TMEM254	transmembrane protein 254	80195	C10ORF57, BA369J21.6	-1.2441	-0.315107	3.65e-07	2.38e-06	12.0007
SPINK5	serine peptidase inhibitor Kazal type 5	11005	LEKTI, LETKI, NETS, NS, VAKTI	-1.31252	-0.392338	0.005808	0.014046	8.0364
LRRCC1	leucine rich repeat and coiled-coil centrosomal protein 1	85444	CLERC, CLERK, SAP2, VFL1	-1.33634	-0.418285	4.67e-14	1.48e-12	11.9684
SWAP70	switching B cell complex subunit SWAP70	23075	HSPC321, SWAP-70	1.35166	0.434731	1.06e-10	1.58e-09	12.8301
BMAL1	basic helix-loop-helix ARNT like 1	406	ARNTL, ARNTL1, BMAL1C, JAP3, MOP3, PASD3, TIC, BHLHE5	1.21538	0.28141	1.38e-05	6.16e-05	10.0464
LYVE1	lymphatic vessel endothelial hyaluronan receptor 1	10894	CRSBP-1, HAR, LYVE-1, XLKD1	1.75772	0.813705	0.00083	0.002457	4.9938
AMPD3	adenosine monophosphate deaminase 3	272	-	1.38141	0.466138	0.000441	0.001394	8.8829
MICAL2	microtubule associated monooxygenase, calponin and LIM domain containing 2	9645	EBITEIN1, MICAL-2, MICAL2PV1, MICAL2PV2, MICALCL, MICAL-CL	2.53171	1.34011	1.93e-07	1.34e-06	12.3788
TEX15	testis expressed 15, meiosis and synapsis associated	56154	CT42, SPGF25	-1.33976	-0.421976	4.17e-07	2.67e-06	10.0433
RNF122	ring finger protein 122	79845	-	-1.21699	-0.283316	1.38e-13	3.89e-12	11.0555
DUSP26	dual specificity phosphatase 26	78986	DSP-4, DUSP24, LDP-4, LDP4, MKP-8, MKP8, NATA1, NEAP, SKRP3	-1.57677	-0.656976	6.37e-08	5e-07	7.5851
UNC79	unc-79 subunit of NALCN channel complex	57578	KIAA1409	-1.5435	-0.62621	8.94e-05	0.000331	7.7332
LOXL2	lysyl oxidase like 2	4017	LOR, LOR2, WS9-14	1.90725	0.931496	1.06e-21	1.37e-19	14.5033
MBD2	methyl-CpG binding domain protein 2	8932	DMTASE, NY-CO-41	1.2582	0.331356	2.14e-07	1.47e-06	11.8275
BHLHE40	basic helix-loop-helix family member e40	8553	BHLHB2, CLAST5, DEC1, HLHB2, SHARP-2, SHARP2, STRA13, STRA14	1.80973	0.855771	0.001721	0.00472	10.9374
CNTN6	contactin 6	27255	NB3	1.81208	0.857648	2.39e-11	4.09e-10	10.3933
CHL1	cell adhesion molecule L1 like	10752	CALL, L1CAM2	-1.72446	-0.786141	3.76e-07	2.44e-06	8.5391
MEIS2	Meis homeobox 2	4212	CPCMR, HST18361, MRG1	1.26386	0.337832	1.05e-05	4.79e-05	11.691
EMC7	ER membrane protein complex subunit 7	56851	C11ORF3, C15ORF24, HT022, ORF1-FL1	1.25451	0.327124	4.19e-14	1.34e-12	11.5731
GSTM5	glutathione S-transferase mu 5	2949	GSTM5-5, GTM5	-1.50911	-0.593702	0.000426	0.00135	8.211
SYT6	synaptotagmin 6	148281	SYTVI	-1.57473	-0.655107	1.96e-05	8.46e-05	9.1106
VAV3	vav guanine nucleotide exchange factor 3	10451	-	1.40662	0.492236	1.42e-05	6.31e-05	9.3048
SORT1	sortilin 1	6272	GP95, LDLCQ6, NT3, NTR3	1.36016	0.443777	6.13e-14	1.88e-12	14.2901
WNT2B	Wnt family member 2B	7482	WNT13	1.46034	0.546308	1.26e-05	5.68e-05	13.3164
PTGFRN	prostaglandin F2 receptor inhibitor	5738	CD315, CD9P-1, EWI-F, FPRP, SMAP-6	1.2748	0.350275	4.21e-09	4.32e-08	13.8003
TRIM45	tripartite motif containing 45	80263	RNF99	-1.24912	-0.320917	1.05e-05	4.83e-05	11.6618
NGF	nerve growth factor	4803	BETA-NGF, HSAN5, NGFB	1.64731	0.720111	0.005005	0.012308	6.0924
SLC38A2	solute carrier family 38 member 2	54407	ATA2, PRO1068, SAT2, SNAT2	1.23061	0.299375	1.75e-07	1.23e-06	14.906
GRHL1	grainyhead like transcription factor 1	29841	LBP32, MGR, NH32, TFCP2L2	-1.29191	-0.369507	0.001211	0.003452	7.5485
RSAD2	radical S-adenosyl methionine domain containing 2	91543	SAND, CIG33, CIG5, VIG1	-1.57295	-0.653475	0.002277	0.006076	5.6791
MYCN	MYCN proto-oncogene, bHLH transcription factor	4613	FGLDS1, MODED, MPAPA, MYCNSORF, MYCNSPEP, N-MYC, NMYC, ODED, BHLHE37	-1.41973	-0.505619	1.71e-09	1.94e-08	13.1001
CMPK2	cytidine/uridine monophosphate kinase 2	129607	IBGC10, NDK, TMPK2, TYKI, UMP-CMPK2	-1.67635	-0.745326	5.23e-20	5.37e-18	7.7314
IL6ST	interleukin 6 cytokine family signal transducer	3572	CD130, CDW130, GP130, HIES4, HIES4A, HIES4B, IL-6RB, IMD94, STWS2, SGP130	1.44149	0.527558	5.81e-14	1.81e-12	13.9943
FST	follistatin	10468	FS	1.79915	0.847315	1.92e-10	2.69e-09	12.6702
NAV1	neuron navigator 1	89796	POMFIL3, STEERIN1, UNC53H1	-1.26488	-0.339	0.005841	0.014125	14.5191
CRB1	crumbs cell polarity complex component 1	23418	CRB1-A, CRB1-B, CRB1-C, LCA8, RP12	-1.77755	-0.829889	0.000268	0.000889	6.871
RAX	retina and anterior neural fold homeobox	30062	MCOP3, MCOPS16, RAX1, RX	-2.03619	-1.02587	9.81e-05	0.00036	8.5559
ECHDC3	enoyl-CoA hydratase domain containing 3	79746	-	-1.3006	-0.379182	3.63e-05	0.000147	9.2493
IL15RA	interleukin 15 receptor subunit alpha	3601	CD215	2.59845	1.37765	4.39e-07	2.79e-06	3.9415
CABLES1	Cdk5 and Abl enzyme substrate 1	91768	CABL1, CABLES, HST2563, IK3-1	2.09785	1.06891	3.07e-08	2.59e-07	12.4581
DOCK2	dedicator of cytokinesis 2	1794	IMD40	1.77784	0.830122	5e-13	1.27e-11	9.2916
EMP1	epithelial membrane protein 1	2012	CL-20, EMP-1, TMP	2.29269	1.19704	1.88e-08	1.66e-07	13.1446
SPX	spexin hormone	80763	C12ORF39, SPX1	1.49146	0.576728	0.001282	0.003635	9.4644
SOX3	SRY-box transcription factor 3	6658	GHDX, MRGH, PHP, PHPX, SOXB	-1.77978	-0.831695	2.12e-15	9.12e-14	11.5618
SPOCD1	SPOC domain containing 1	90853	PPP1R146	2.11833	1.08293	6.32e-08	4.97e-07	8.3918
HOOK1	hook microtubule tethering protein 1	51361	HK1	-1.76635	-0.820768	1.42e-16	7.51e-15	9.6684
DSC3	desmocollin 3	1825	CDHF3, DSC, DSC1, DSC2, DSC4, HT-CP	1.50243	0.587298	0.000299	0.000981	11.4834
DTNA	dystrobrevin alpha	1837	D18S892E, DRP3, DTN, DTN-A, LVNC1, MMCKR2	1.26481	0.338915	2.72e-11	4.62e-10	12.6226
SLC43A3	solute carrier family 43 member 3	29015	EEG1, ENBT1, FOAP-13, PRO1659, SEEEG-1	1.28532	0.36213	5.9e-06	2.86e-05	10.4765
APLNR	apelin receptor	187	AGTRL1, APJ, APJR, HG11	1.51274	0.597167	8.45e-06	3.97e-05	9.5993
TMEM165	transmembrane protein 165	55858	CDG2K, FT27, GDT1, SLC64A1, TMPT27, TPARL	1.25897	0.332245	1.46e-08	1.33e-07	12.9094
GGACT	gamma-glutamylamine cyclotransferase	87769	A2LD1	-1.20861	-0.273351	0.001008	0.002922	9.3269
COL4A2	collagen type IV alpha 2 chain	1284	BSVD2, ICH, POREN2	1.78897	0.83913	5.5e-21	6.46e-19	17.0866
CLDN10	claudin 10	9071	CPETRL3, HELIX, OSP-L, OSPL	-1.93227	-0.950298	7.38e-13	1.81e-11	8.8418
ADAMTS8	ADAM metallopeptidase with thrombospondin type 1 motif 8	11095	ADAM-TS8, METH2	-2.9353	-1.55351	7.65e-27	2.23e-24	7.3397
ETS1	ETS proto-oncogene 1, transcription factor	2113	ETS-1, EWSR2, C-ETS-1, P54	2.2907	1.19579	1.03e-08	9.65e-08	13.0422
NREP	neuronal regeneration related protein	9315	C5ORF13, D4S114, P311, PRO1873, PTZ17, SEZ17	-1.20592	-0.270129	0.000259	0.000861	15.2832
OSTF1	osteoclast stimulating factor 1	26578	OSF, SH3P2, BA235O14.1	1.78219	0.83365	1.69e-11	3.01e-10	9.904
ANXA1	annexin A1	301	ANX1, LPC1	1.988	0.991315	1.7e-06	9.39e-06	15.3406
ADAM19	ADAM metallopeptidase domain 19	8728	FKSG34, MADDAM, MLTNB	1.90324	0.928459	1.31e-13	3.75e-12	14.4382
CCNJL	cyclin J like	79616	-	1.34924	0.432147	5.43e-10	6.82e-09	11.4063
MSI1	musashi RNA binding protein 1	4440	-	-1.22056	-0.287544	4.72e-05	0.000186	13.9026
TBX3	T-box transcription factor 3	6926	TBX3-ISO, UMS, XHL	1.94328	0.958493	0.000642	0.001952	3.5849
RNFT2	ring finger protein, transmembrane 2	84900	TMEM118	-1.45805	-0.544036	5.48e-18	3.67e-16	10.6929
BICDL1	BICD family like cargo adaptor 1	92558	BICDR-1, BICDR1, CCDC64, CCDC64A, H_267D11.1	-1.5179	-0.602075	1.97e-11	3.44e-10	7.7484
CD36	CD36 molecule (CD36 blood group)	948	BDPLT10, CHDS7, FAT, GP3B, GP4, GPIV, PASIV, SCARB3	1.45353	0.539557	0.000141	0.000499	6.3934
HILPDA	hypoxia inducible lipid droplet associated	29923	C7ORF68, HIG-2, HIG2	-1.23171	-0.300657	1.34e-07	9.73e-07	11.2127
GARIN1B	golgi associated RAB2 interactor 1B	84691	FAM137A, FAM71F1, GARI-L1, GARIL1, NYD-SP18	1.70056	0.766008	1.22e-07	8.92e-07	6.7736
TES	testin LIM domain protein	26136	TESS, TESS-2	1.64444	0.717596	1.34e-10	1.95e-09	12.7008
ANKRD6	ankyrin repeat domain 6	22881	-	-1.23234	-0.301404	1.33e-08	1.22e-07	12.214
HTR1B	5-hydroxytryptamine receptor 1B	3351	5-HT-1B, 5-HT-1D-BETA, 5-HT1B, 5-HT1DB, HTR1D2, HTR1DB, S12	1.70254	0.76769	0.000688	0.002073	6.6275
KHDC1	KH domain containing 1	80759	C6ORF147, C6ORF148, EM:AC019205.8, NDG1, BA257K9.4	-1.22433	-0.291995	6.63e-05	0.000253	9.1879
NT5E	5'-nucleotidase ecto	4907	CALJA, CD73, E5NT, NT, NT5, NTE, EN, ENT	4.07288	2.02605	2.75e-23	4.44e-21	13.7004
EPHA7	EPH receptor A7	2045	EHK-3, EHK3, EK11, HEK11	-1.24982	-0.321726	0.000245	0.000821	14.894
PRR5L	proline rich 5 like	79899	PROTOR2	1.32964	0.411036	9.96e-09	9.39e-08	10.6693
CD63	CD63 molecule	967	AD1, HOP-26, ME491, MLA1, OMA81H, PLTGP40, TSPAN30	1.31828	0.398656	5.38e-11	8.52e-10	14.4978
AVIL	advillin	10677	ADVIL, DOC6, NPHS21, P92	1.76993	0.823694	4.71e-06	2.34e-05	8.5435
AMHR2	anti-Mullerian hormone receptor type 2	269	AMHR, MISR2, MISRII, MRII	-1.88503	-0.914587	0.001157	0.003311	2.9677
ITGA7	integrin subunit alpha 7	3679	-	-1.25723	-0.330248	1.63e-06	9.07e-06	11.8772
TESPA1	thymocyte expressed, positive selection associated 1	9840	HSPC257, ITPRID3, KIAA0748	2.32466	1.21702	1.5e-05	6.65e-05	2.7837
RDH5	retinol dehydrogenase 5	5959	9CRDH, HSD17B9, RDH1, SDR9C5	-1.30684	-0.386081	0.000407	0.001298	6.3953
AGAP2	ArfGAP with GTPase domain, ankyrin repeat and PH domain 2	116986	CENTG1, GGAP2, PIKE	-1.69337	-0.759894	5.34e-07	3.34e-06	8.4964
PPP1R1A	protein phosphatase 1 regulatory inhibitor subunit 1A	5502	I1, IPP1	-2.16229	-1.11256	1.58e-13	4.41e-12	9.2566
FAIM2	Fas apoptotic inhibitory molecule 2	23017	LFG, LFG2, NGP35, NMP35, TMBIM2	-2.07266	-1.05148	4.25e-06	2.13e-05	7.0441
PAN2	poly(A) specific ribonuclease subunit PAN2	9924	USP52	-1.29703	-0.375212	2.63e-09	2.84e-08	12.3438
KRT7	keratin 7	3855	CK7, K2C7, K7, SCL	1.35945	0.443022	0.006897	0.01638	8.1643
KCNH3	potassium voltage-gated channel subfamily H member 3	23416	BEC1, ELK2, KV12.2	-1.4069	-0.49252	0.003182	0.008177	5.1606
MAP7	microtubule associated protein 7	9053	E-MAP-115, EMAP115	-2.27212	-1.18404	8.68e-07	5.14e-06	7.5901
CD164	CD164 molecule	8763	DFNA66, MGC-24, MGC-24V, MUC-24, ENDOLYN	1.40425	0.489802	1.47e-08	1.34e-07	14.0242
NHSL1	NHS like 1	57224	C6ORF63	1.20439	0.268302	2.63e-06	1.38e-05	13.6036
AHI1	Abelson helper integration site 1	54806	AHI-1, JBTS3, ORF1, DJ71N10.1	-1.23707	-0.306932	7.79e-07	4.65e-06	12.0365
STX11	syntaxin 11	8676	FHL4, HLH4, HPLH4	1.43981	0.525875	0.001826	0.004976	7.0317
PRADC1	protease associated domain containing 1	84279	C2ORF7, PAP21	1.26695	0.341361	1.39e-11	2.53e-10	10.1541
DYSF	dysferlin	8291	FER1L1, LGMD2B, LGMDR2, MMD1	3.26565	1.70737	1.68e-11	2.99e-10	10.2388
EMX1	empty spiracles homeobox 1	2016	-	-2.57778	-1.36613	1.18e-08	1.09e-07	6.5436
GNS	glucosamine (N-acetyl)-6-sulfatase	2799	G6S	1.25368	0.326168	7.05e-11	1.09e-09	14.3544
CPM	carboxypeptidase M	1368	-	1.97811	0.984124	7.26e-05	0.000274	6.1672
MDM2	MDM2 proto-oncogene	4193	ACTFS, HDMX, LSKB, HDM2	1.3219	0.40261	1.07e-05	4.9e-05	14.0036
FHOD1	formin homology 2 domain containing 1	29109	FHOS	1.341	0.423314	8.84e-08	6.69e-07	11.9213
KCNK1	potassium two pore domain channel subfamily K member 1	3775	DPK, HOHO, K2P1, K2P1.1, KCNO1, TWIK-1, TWIK1	-1.38403	-0.468871	6.73e-07	4.08e-06	7.9307
RGS8	regulator of G protein signaling 8	85397	-	-1.25792	-0.331041	0.001124	0.003224	8.3001
RNASEL	ribonuclease L	6041	PRCA1, RNS4	1.23197	0.300963	0.000534	0.001654	9.2335
LAMC1	laminin subunit gamma 1	3915	LAMB2	1.91352	0.936231	4.56e-25	9.78e-23	16.8683
GPR55	G protein-coupled receptor 55	9290	LPIR1	1.7244	0.786097	0.003798	0.009564	1.6526
SP110	SP110 nuclear body protein	3431	IFI41, IFI75, IPR1, VODI	1.42211	0.508033	4.27e-09	4.38e-08	9.3901
CHRND	cholinergic receptor nicotinic delta subunit	1144	ACHRD, CMS2A, CMS3A, CMS3B, CMS3C, FCCMS, SCCMS	-1.69588	-0.762036	0.004955	0.012192	3.3267
PAX3	paired box 3	5077	CDHS, HUP2, PAX-3, WS1, WS3	-1.42045	-0.506345	0.002391	0.00635	9.5402
DOCK10	dedicator of cytokinesis 10	55619	DRIP2, NBLA10300, ZIZ3	1.37915	0.463777	0.000122	0.000438	10.1127
HTR2B	5-hydroxytryptamine receptor 2B	3357	5-HT(2B), 5-HT-2B, 5-HT2B	2.07883	1.05577	0.000121	0.000434	3.5681
ITM2C	integral membrane protein 2C	81618	BRI3, BRICD2C, E25, E25C, ITM3	1.56458	0.645773	6.43e-19	5.32e-17	15.1102
DNAJB2	DnaJ heat shock protein family (Hsp40) member B2	3300	CMT2T, DSMA5, HMNR5, HSJ-1, HSJ1, HSPF3	1.20182	0.265224	1.43e-09	1.65e-08	12.2469
TMBIM1	transmembrane BAX inhibitor motif containing 1	64114	LFG3, MST100, MSTP100, PP1201, RECS1	1.80603	0.852819	1.7e-12	3.76e-11	11.1538
TSGA10	testis specific 10	80705	CEP4L, CT79, SPGF26	-1.20603	-0.270271	0.000517	0.001605	8.0973
ARHGEF4	Rho guanine nucleotide exchange factor 4	50649	ASEF, ASEF1, GEF4, SMIM39, STM6	-1.38211	-0.466872	5.94e-06	2.88e-05	11.2099
ALDH1L2	aldehyde dehydrogenase 1 family member L2	160428	MTFDH	1.38762	0.472617	3.72e-08	3.08e-07	9.1829
USP44	ubiquitin specific peptidase 44	84101	-	-1.35838	-0.44189	3.76e-07	2.44e-06	11.7953
PLXNC1	plexin C1	10154	CD232, PLXN-C1, VESPR	-1.32959	-0.410986	0.002449	0.006488	11.5611
DRAM1	DNA damage regulated autophagy modulator 1	55332	DRAM	1.54311	0.625842	1.39e-10	2e-09	10.7117
FLNB	filamin B	2317	ABP-278, ABP-280, AOI, FH1, FLN-B, FLN1L, LRS1, SCT, TABP, TAP	1.87518	0.907029	4.07e-10	5.28e-09	15.9253
LRCH1	leucine rich repeats and calponin homology domain containing 1	23143	CHDC1, NP81	1.29089	0.368364	2.47e-06	1.31e-05	11.3254
SCEL	sciellin	8796	-	-1.86167	-0.896594	2.88e-07	1.92e-06	7.3708
ITM2B	integral membrane protein 2B	9445	ABRI, BRI, BRI2, BRICD2B, E25B, E3-16, FBD, RDGCA, IMBRI2	1.28961	0.366932	4.22e-16	2.04e-14	14.3176
SPRY2	sprouty RTK signaling antagonist 2	10253	IGAN3, HSPRY2	1.28472	0.361453	9.41e-06	4.36e-05	13.7562
EDNRB	endothelin receptor type B	1910	ABCDS, ET-B, ET-BR, ETB, ETB1, ETBR, ETRB, HSCR, HSCR2, WS4A	-1.41472	-0.500521	0.013442	0.029689	11.7207
LCP1	lymphocyte cytosolic protein 1	3936	CP64, HEL-S-37, L-PLASTIN, LC64P, LPL, PLS2	1.61679	0.693128	9.86e-07	5.76e-06	7.9904
TNS3	tensin 3	64759	TEM6, TENS1	1.3404	0.422664	2.8e-07	1.88e-06	13.5964
CHST12	carbohydrate sulfotransferase 12	55501	C4S-2, C4ST-2, C4ST2	1.31405	0.394023	9.45e-13	2.25e-11	10.8996
GPNMB	glycoprotein nmb	10457	HGFIN, NMB, PLCA3	1.38559	0.4705	0.000527	0.001634	9.2424
KDELR2	KDEL endoplasmic reticulum protein retention receptor 2	11014	ELP-1, ELP1, ERD2.2, OI21	1.23591	0.305576	1.38e-12	3.11e-11	14.1026
DGKB	diacylglycerol kinase beta	1607	DAGK2, DGK, DGK-BETA	-1.63044	-0.705258	1.1e-09	1.29e-08	10.4843
DBNL	drebrin like	28988	ABP1, HIP-55, HIP55, SH3P7	1.20718	0.271637	1.76e-11	3.11e-10	13.3025
MYO1G	myosin IG	64005	HA2, HLA-HA2, MHAG	-1.63034	-0.705169	0.002598	0.006838	3.4877
TTYH3	tweety family member 3	80727	-	1.32592	0.406989	7.07e-10	8.61e-09	15.6753
CIDEB	cell death inducing DFFA like effector b	27141	-	-1.3631	-0.446896	0.004393	0.010934	7.055
NKX2-8	NK2 homeobox 8	26257	NKX2.8, NKX2H, NKX2-9	-1.6273	-0.702478	0.00839	0.019509	1.9425
CIB2	calcium and integrin binding family member 2	10518	DFNB48, KIP2, USH1J	-1.23151	-0.300423	1.15e-06	6.6e-06	11.9088
MYCBPAP	MYCBP associated protein	84073	AMAP-1, AMAP1	-1.7237	-0.785508	7.65e-05	0.000287	6.1897
TEX2	testis expressed 2	55852	HT008, TMEM96	1.26155	0.335203	3.83e-08	3.16e-07	11.7075
SCN2A	sodium voltage-gated channel alpha subunit 2	6326	BFIC3, BFIS3, BFNIS, DEE11, EA9, EIEE11, HBA, HBSCI, HBSCII, NAC2, NA(V)1.2, NAV1.2, SCN2A1, SCN2A2	1.91885	0.940242	1.28e-09	1.48e-08	8.7904
TBR1	T-box brain transcription factor 1	10716	AUTS5, IDDAS, TBR-1, TES-56	-3.2746	-1.71132	1.01e-16	5.55e-15	7.6326
ERMN	ermin	57471	JN, KIAA1189	-1.48748	-0.572873	0.000118	0.000424	6.2844
GALNT5	polypeptide N-acetylgalactosaminyltransferase 5	11227	GALNAC-T5, GALNACT5	1.37084	0.45506	0.000933	0.002726	8.1128
SKIL	SKI like proto-oncogene	6498	SNO, SNOA, SNOI, SNON	1.37473	0.459153	5.77e-08	4.57e-07	12.8843
HLX	H2.0 like homeobox	3142	HB24, HLX1	1.74219	0.800898	4.25e-07	2.72e-06	7.0964
GYPC	glycophorin C (Gerbich blood group)	2995	CD236, CD236R, GE, GPC, GPD, GYPD, PAS-2, PAS-2'	1.37164	0.455898	3.9e-12	7.97e-11	12.4043
DNAJC1	DnaJ heat shock protein family (Hsp40) member C1	64215	DNAJL1, ERDJ1, HTJ1, MTJ1	1.32143	0.402097	2.2e-32	1.37e-29	12.3315
LRRC8A	leucine rich repeat containing 8 VRAC subunit A	56262	AGM5, HSLRRC8A, LRRC8, SWELL1	1.37408	0.458467	3.04e-08	2.57e-07	13.62
TOR1A	torsin family 1 member A	1861	AMC5, DQ2, DYT1	1.20067	0.263836	3.35e-11	5.56e-10	12.3822
RALGPS1	Ral GEF with PH domain and SH3 binding motif 1	9649	RALGEF2, RALGPS1A	-1.48737	-0.572762	3.47e-08	2.91e-07	10.5134
NIBAN2	niban apoptosis regulator 2	64855	C9ORF88, FAM129B, MEG-3, MINERVA, OC58, BA356B19.6	2.07713	1.05459	6.86e-10	8.37e-09	14.2269
ZFP37	ZFP37 zinc finger protein	7539	ZNF906, ZFP-37	-1.2833	-0.359859	3.41e-09	3.59e-08	10.2124
TLR4	toll like receptor 4	7099	ARMD10, CD284, TLR-4, TOLL	2.84743	1.50966	1.32e-13	3.77e-12	12.9275
GARNL3	GTPase activating Rap/RanGAP domain like 3	84253	BA356B19.1	-1.23785	-0.307841	4.41e-07	2.8e-06	9.9619
WDR38	WD repeat domain 38	401551	-	-1.46817	-0.554023	0.0221	0.046231	4.2304
GABBR2	gamma-aminobutyric acid type B receptor subunit 2	9568	DEE59, EIEE59, GABABR2, GPR51, GPRC3B, HG20, HRIHFB2099, NDPLHS	-1.83958	-0.879377	1.57e-08	1.41e-07	8.0396
NR5A1	nuclear receptor subfamily 5 group A member 1	2516	AD4BP, ELP, FTZ1, FTZF1, POF7, SF-1, SF1, SPGF8, SRXX4, SRXY3, HSF-1	-1.95929	-0.970332	0.000377	0.00121	2.9206
LMX1B	LIM homeobox transcription factor 1 beta	4010	FSGS10, LMX1.2, NPS1	-1.36037	-0.443997	0.000657	0.00199	11.3523
MYC	MYC proto-oncogene, bHLH transcription factor	4609	MRTL, MYCC, BHLHE39, C-MYC	2.06835	1.04848	2.48e-08	2.14e-07	11.7015
IL11RA	interleukin 11 receptor subunit alpha	3590	CRSDA	1.33627	0.418208	9.3e-14	2.74e-12	10.2348
TLN1	talin 1	7094	ILWEQ, TLN, TALIN-1	1.49834	0.583363	2.65e-10	3.58e-09	15.7059
SIT1	signaling threshold regulating transmembrane adaptor 1	27240	SIT, SIT-R	-1.61026	-0.687293	0.01454	0.031814	2.0281
SPAG8	sperm associated antigen 8	26206	BS-84, CILD28, CT142, HSD-1, SMP1, SPAG3, HSMP-1	-1.69354	-0.760046	6.73e-08	5.24e-07	7.3492
CD72	CD72 molecule	971	CD72B, LYB2	-1.50024	-0.585193	6.8e-08	5.28e-07	6.9635
TMEM8B	transmembrane protein 8B	51754	C9ORF127, FP588, LINC00950, NAG-5, NAG5, NGX6, NGX6A	-1.29786	-0.376135	1.08e-06	6.26e-06	12.0422
ARHGEF39	Rho guanine nucleotide exchange factor 39	84904	C9ORF100, XGEF	-1.25902	-0.332302	1.01e-06	5.9e-06	11.3855
GMPR	guanosine monophosphate reductase	2766	GMPR 1, GMPR1	1.41337	0.499137	0.003494	0.008872	6.9853
TFAP2A	transcription factor AP-2 alpha	7020	AP-2, AP-2ALPHA, AP2TF, BOFS, TFAP2	-1.84814	-0.886071	0.001272	0.003611	7.3539
CAPN11	calpain 11	11131	CALPAIN11	1.8945	0.921815	6.19e-07	3.79e-06	5.3714
KIAA0319	KIAA0319	9856	DYLX2, DYX2, NMIG	-1.43569	-0.521744	3.75e-07	2.44e-06	7.9557
SLC22A23	solute carrier family 22 member 23	63027	C6ORF85	1.26498	0.339114	0.000124	0.000443	14.0112
TUBB2A	tubulin beta 2A class IIa	7280	CDCBM5, TUBB, TUBB2	1.50055	0.585493	5.67e-10	7.09e-09	14.2971
FOXF2	forkhead box F2	2295	FKHL6, FREAC-2, FREAC2	1.47761	0.563264	0.00333	0.008507	6.937
RIPK1	receptor interacting serine/threonine kinase 1	8737	AIEFL, IMD57, RIP, RIP-1, RIP1	1.37307	0.457403	6.98e-16	3.25e-14	11.9044
IER3	immediate early response 3	8870	DIF-2, DIF2, GLY96, IEX-1, IEX-1L, IEX1, PRG1	1.90358	0.928715	1.32e-08	1.21e-07	14.009
RNF144B	ring finger protein 144B	255488	IBRDC2, PIR2, BA528A10.3, P53RFP	1.33471	0.416523	0.014445	0.031632	7.3313
C6orf52	chromosome 6 open reading frame 52	347744	-	-1.29654	-0.374665	0.005896	0.014249	7.3741
CPEB2	cytoplasmic polyadenylation element binding protein 2	132864	CPE-BP2, CPEB-2, HCPEB-2	1.44547	0.531535	0.00277	0.00724	11.6741
TTC29	tetratricopeptide repeat domain 29	83894	NYD-SP14, SPGF42, TBPP2A	-2.1437	-1.1001	5.09e-06	2.5e-05	5.0356
ARRB1	arrestin beta 1	408	ARB1, ARR1	1.87006	0.903082	5.47e-16	2.6e-14	11.0186
SLCO2B1	solute carrier organic anion transporter family member 2B1	11309	OATP-B, OATP2B1, OATPB, SLC21A9	3.8049	1.92786	1.29e-14	4.73e-13	8.1318
SYTL2	synaptotagmin like 2	54843	CHR11SYT, EXO4, PPP1R151, SGA72M, SLP2, SLP2A	1.57489	0.655253	3.49e-07	2.29e-06	12.0766
LRRC32	leucine rich repeat containing 32	2615	CPPRDD, D11S833E, GARP	1.61896	0.695063	2.19e-07	1.5e-06	7.3471
TTPA	alpha tocopherol transfer protein	7274	ATTP, AVED, TTP1, ALPHATTP	-1.32388	-0.404777	1.84e-06	1.01e-05	8.3153
SLCO5A1	solute carrier organic anion transporter family member 5A1	81796	OATP-J, OATP-RP4, OATP5A1, OATPJ, OATPRP4, SLC21A15	-1.41697	-0.502814	9.38e-05	0.000346	8.6254
MMP7	matrix metallopeptidase 7	4316	MMP-7, MPSL1, PUMP-1	1.82461	0.867588	0.002007	0.005417	7.9376
CFAP300	cilia and flagella associated protein 300	85016	C11ORF70, CILD38, DNAAF17, FBB5	-1.35705	-0.440473	4.11e-07	2.64e-06	9.0291
SLC37A4	solute carrier family 37 member 4	2542	CDG2W, G6PT, G6PT1, G6PT2, G6PT3, GSD1B, GSD1C, GSD1D, PRO0685, SPX4, TRG-19, TRG19	-1.34768	-0.430477	2.34e-11	4.02e-10	12.5495
FXYD6	FXYD domain containing ion transport regulator 6	53826	-	-1.2844	-0.361099	1.91e-07	1.34e-06	13.331
FXYD2	FXYD domain containing ion transport regulator 2	486	ATP1G1, HOMG2	-1.74991	-0.80728	0.001821	0.004963	3.8749
CASP1	caspase 1	834	ICE, IL1BC, P45	1.61039	0.687407	0.004455	0.011067	0.9975
SQOR	sulfide quinone oxidoreductase	58472	CGI-44, PRO1975, SQR, SQRDL	1.87835	0.909467	1.22e-09	1.42e-08	5.4282
THBS1	thrombospondin 1	7057	THBS, THBS-1, TSP, TSP-1, TSP1	1.32344	0.40429	7.23e-06	3.44e-05	15.7391
NUSAP1	nucleolar and spindle associated protein 1	51203	ANKT, BM037, LNP, NUSAP, PRO0310P1, Q0310, SAPL	-1.23221	-0.301246	2.07e-09	2.3e-08	14.5632
ITGA11	integrin subunit alpha 11	22801	HST18964	3.33998	1.73984	1.07e-11	2e-10	12.2409
PAQR5	progestin and adipoQ receptor family member 5	54852	MPRG	-1.49757	-0.582627	5.38e-06	2.63e-05	7.0476
LRRC49	leucine rich repeat containing 49	54839	CSTPP2, PGS4	-1.40553	-0.491117	4.22e-17	2.43e-15	11.4543
TUBGCP4	tubulin gamma complex component 4	27229	76P, GCP-4, GCP4, GRIP76, MCCRP3	-1.20174	-0.265129	6.23e-08	4.91e-07	12.6762
UACA	uveal autoantigen with coiled-coil domains and ankyrin repeats	55075	NUCLING	1.44465	0.530725	1.18e-10	1.75e-09	13.6464
PLCB2	phospholipase C beta 2	5330	PLC-BETA-2	1.57285	0.653377	4.18e-08	3.41e-07	10.5539
STRA6	signaling receptor and transporter of retinol STRA6	64220	MCOPCB8, MCOPS9, PP14296, SLC69A1	1.36741	0.451443	1.33e-08	1.22e-07	10.9083
SEMA6D	semaphorin 6D	80031	-	-1.74761	-0.80538	1.11e-12	2.57e-11	11.4818
SPTBN5	spectrin beta, non-erythrocytic 5	51332	BSPECV, HUBSPECV, HUSPECV	2.40806	1.26787	7.31e-07	4.39e-06	8.8038
GCHFR	GTP cyclohydrolase I feedback regulator	2644	GFRP, HST16933, P35	-1.30599	-0.385142	5.84e-05	0.000226	9.0625
BCAR3	BCAR3 adaptor protein, NSP family member	8412	AND-34, MIG7, NSP2, SH2D3B	1.46052	0.54648	3.13e-06	1.62e-05	12.7607
IFI44L	interferon induced protein 44 like	10964	C1ORF29, GS3686, TLDC5B	1.21509	0.281059	0.01459	0.031897	11.017
ARHGAP29	Rho GTPase activating protein 29	9411	PARG1	1.97051	0.978571	1.09e-12	2.54e-11	13.9523
IFI44	interferon induced protein 44	10561	MTAP44, TLDC5, P44	1.23502	0.30453	0.003531	0.008955	8.7963
SLC44A5	solute carrier family 44 member 5	204962	CTL5	-1.36162	-0.445325	3.87e-06	1.96e-05	11.1741
CLCA2	chloride channel accessory 2	9635	CACC, CACC3, CLCRG2, CACC-3	2.13735	1.09582	2.37e-05	0.0001	3.8363
RTCA	RNA 3'-terminal phosphate cyclase	8634	RPC, RTC1, RTCD1	1.21464	0.280529	5.55e-06	2.71e-05	11.9039
CGREF1	cell growth regulator with EF-hand domain 1	10669	CGR11	-1.53848	-0.62151	9.91e-05	0.000363	7.0544
KHK	ketohexokinase	3795	FRUCTU	-1.44636	-0.532431	2.89e-07	1.93e-06	8.8096
DYNC2LI1	dynein cytoplasmic 2 light intermediate chain 1	51626	CGI-60, D2LIC, LIC3	-1.24339	-0.314283	2.37e-06	1.26e-05	11.0668
LHCGR	luteinizing hormone/choriogonadotropin receptor	3973	HHG, LCGR, LGR2, LH/CG-R, LH/CGR, LHR, LHRHR, LSH-R, ULG5	1.45292	0.538957	0.021264	0.044704	7.2134
CYP1B1	cytochrome P450 family 1 subfamily B member 1	1545	ASGD6, CP1B, CYPIB1, GLC3A, P4501B1	2.05125	1.0365	1.51e-06	8.46e-06	11.9025
SLC68A1	solute carrier family 68 member 1	79847	C10ORF77, MFSD13A, TMEM180, BA18I14.8	-1.23302	-0.302192	0.003711	0.009371	8.7577
CYP2C8	cytochrome P450 family 2 subfamily C member 8	1558	CPC8, CYP2C8DM, CYPIIC8, MP-12/MP-20	-1.30425	-0.38322	5.22e-08	4.19e-07	8.1172
MYOF	myoferlin	26509	FER1L3, HAE7	1.91208	0.935142	2.8e-09	3e-08	13.9813
LOXL4	lysyl oxidase like 4	84171	LOXC	1.7184	0.781066	9.64e-08	7.25e-07	8.8001
DUSP5	dual specificity phosphatase 5	1847	DUSP, HVH3	1.63204	0.706679	0.000203	0.000692	10.0799
CALHM2	calcium homeostasis modulator family member 2	51063	FAM26B	-1.20322	-0.266901	0.01112	0.025094	8.6838
ENTPD1	ectonucleoside triphosphate diphosphohydrolase 1	953	ATP-DPH, ATPDASE, CD39, NTPDASE-1, SPG64	1.58698	0.666287	1.22e-05	5.51e-05	8.9577
GPR87	G protein-coupled receptor 87	53836	FKSG78, GPR95, KPG_002	2.21392	1.1466	2.83e-05	0.000117	4.5554
ADAMTS14	ADAM metallopeptidase with thrombospondin type 1 motif 14	140766	-	2.01114	1.00801	7.41e-05	0.000279	6.7299
MYPN	myopalladin	84665	CMD1DD, CMH22, CMYO24, CMYP24, MYOP, NEM11, RCM4	1.72619	0.787589	0.003969	0.009968	4.3255
AOX1	aldehyde oxidase 1	316	AO, AOH1	-1.40842	-0.494082	0.000144	0.00051	8.2332
STAT4	signal transducer and activator of transcription 4	6775	DPMC, SLEB11	-1.33587	-0.417785	0.001387	0.003895	6.8195
CARF	calcium responsive transcription factor	79800	ALS2CR8, NYD-SP24	-1.25227	-0.324541	2.59e-06	1.36e-05	10.4299
MDH1B	malate dehydrogenase 1B	130752	RP11-95H11	-1.50505	-0.589812	3.25e-11	5.41e-10	8.8534
HECW2	HECT, C2 and WW domain containing E3 ubiquitin protein ligase 2	57520	NDHSAL, NEDL2	-1.33578	-0.417678	0.001002	0.00291	11.2325
ITPRID2	ITPR interacting domain containing 2	6744	CS-1, CS1, KRAP, SPAG13, SSFA2	1.6171	0.693405	1.91e-09	2.14e-08	14.2935
ITGAV	integrin subunit alpha V	3685	CD51, MSK8, VNRA, VTNR	1.77382	0.826857	2.78e-14	9.34e-13	15.4376
PARP9	poly(ADP-ribose) polymerase family member 9	83666	ARTD9, BAL, BAL1, MGC:7868	1.63088	0.705652	5e-18	3.38e-16	9.6448
TMOD3	tropomodulin 3	29766	UTMOD	1.24799	0.319609	9.76e-09	9.23e-08	13.6597
PARP16	poly(ADP-ribose) polymerase family member 16	54956	ARTD15, C15ORF30, PART15	-1.26027	-0.333735	9.81e-07	5.73e-06	10.635
HERC6	HECT and RLD domain containing E3 ubiquitin protein ligase family member 6	55008	-	1.55013	0.632385	4.34e-11	7.04e-10	7.1354
HERC5	HECT and RLD domain containing E3 ubiquitin protein ligase 5	51191	CEB1, CEBP1	1.32042	0.401	0.000483	0.001512	8.4114
PRKG2	protein kinase cGMP-dependent 2	5593	AMD4, PKG2, PRKGR2, SMDP, CGK2, CGKII	-1.5389	-0.6219	0.001919	0.005208	5.2065
RASGEF1B	RasGEF domain family member 1B	153020	GPIG4	-2.08125	-1.05745	1.09e-06	6.3e-06	8.3353
SEC31A	SEC31 homolog A, COPII component	22872	ABP125, ABP130, HPBKS, HSPC275, HSPC334, NEDSOSB, SEC31L1	1.25153	0.32369	3.7e-33	2.77e-30	14.8786
FGF5	fibroblast growth factor 5	2250	HBGF-5, SMAG-82, TCMGLY	2.04333	1.03092	0.000234	0.00079	8.7982
BMPR1B	bone morphogenetic protein receptor type 1B	658	ALK-6, ALK6, AMD3, AMDD, BDA1D, BDA2, CDW293	-1.27273	-0.347926	0.004102	0.01028	9.8712
TRPC3	transient receptor potential cation channel subfamily C member 3	7222	SCA41, TRP3	-1.41279	-0.498547	0.003366	0.008589	7.8553
SEPTIN11	septin 11	55752	SEPT11, SEPTIN-11	1.50376	0.588576	1.38e-16	7.32e-15	16.543
FRAS1	Fraser extracellular matrix complex subunit 1	80144	FRASRS1	-1.45602	-0.54203	1.62e-08	1.45e-07	13.6986
ANXA3	annexin A3	306	ANX3	1.55884	0.640472	0.003021	0.007812	11.8176
LEF1	lymphoid enhancer binding factor 1	51176	ECTD1, ECTD17, LEF-1, TCF10, TCF1ALPHA, TCF7L3	-1.36874	-0.452847	8.74e-07	5.17e-06	12.0699
FBN2	fibrillin 2	2201	CCA, DA9, EOMD	1.31207	0.391842	0.000574	0.001762	16.5667
RGS3	regulator of G protein signaling 3	5998	C2PA, RGP3	1.4878	0.573184	1.79e-18	1.35e-16	12.6977
SHISAL1	shisa like 1	85352	KIAA1644	-1.35866	-0.442186	0.000383	0.001227	10.4442
PARVG	parvin gamma	64098	-	2.45757	1.29723	4.47e-10	5.73e-09	5.7817
B4GALNT3	beta-1,4-N-acetyl-galactosaminyltransferase 3	283358	-	-1.40156	-0.487032	0.000906	0.002656	7.4162
ETV6	ETS variant transcription factor 6	2120	TEL, TEL/ABL, THC5	1.35477	0.438045	2.68e-07	1.81e-06	11.5909
GABARAPL1	GABA type A receptor associated protein like 1	23710	APG8-LIKE, APG8L, ATG8, ATG8B, ATG8L, GEC1	1.26358	0.337521	1.35e-16	7.23e-15	12.2444
KIF21A	kinesin family member 21A	55605	CFEOM1, FEOM1, FEOM3A	-1.39521	-0.480487	5.47e-12	1.08e-10	13.407
SLCO1C1	solute carrier organic anion transporter family member 1C1	53919	OATP-F, OATP-RP5, OATP1, OATP14, OATP1C1, OATPF, OATPRP5, SLC21A14	1.49066	0.575949	0.006221	0.014957	4.8478
PRICKLE1	prickle planar cell polarity protein 1	144165	EPM1B, RILP	2.29864	1.20078	3.26e-10	4.31e-09	11.3717
KLRG1	killer cell lectin like receptor G1	10219	2F1, CLEC15A, MAFA, MAFA-2F1, MAFA-L, MAFA-LIKE	-1.20083	-0.264037	0.010326	0.023482	7.3614
TAPBPL	TAP binding protein like	55080	TAPBP-R, TAPBPR	2.04782	1.03409	2.06e-09	2.29e-08	6.2502
RBP5	retinol binding protein 5	83758	CRBP-III, CRBP3, CRBPIII, HRBPISO	-1.56591	-0.647005	0.007567	0.017784	3.9433
PIANP	PILR alpha associated neural protein	196500	C12ORF53, LEDA1, PANP, LEDA-1	-1.22523	-0.293052	0.000256	0.000854	10.4263
PPFIA2	PPFI scaffold protein A2	8499	-	-1.20876	-0.273529	0.002956	0.007657	8.5914
LRIG3	leucine rich repeats and immunoglobulin like domains 3	121227	LIG3	1.48314	0.568657	3.31e-09	3.49e-08	12.5356
GLIPR1	GLI pathogenesis related 1	11010	CRISP7, GLIPR, RTVP1	2.07948	1.05622	5.27e-06	2.59e-05	13.6249
PHLDA1	pleckstrin homology like domain family A member 1	22822	DT1P1B11, PHRIP, TDAG51	1.89421	0.921597	5.9e-06	2.86e-05	14.1303
LGR5	leucine rich repeat containing G protein-coupled receptor 5	8549	FEX, GPR49, GPR67, GRP49, HG38	-1.68668	-0.75419	0.00545	0.013283	10.2239
DUSP6	dual specificity phosphatase 6	1848	HH19, MKP3, PYST1	1.29308	0.370815	1.54e-05	6.8e-05	14.7761
TMTC3	transmembrane O-mannosyltransferase targeting cadherins 3	160418	LIS8, SMILE	1.2568	0.329759	3.12e-07	2.07e-06	12.9648
LUM	lumican	4060	LDC, SLRR2D	1.52409	0.607945	5.57e-10	6.97e-09	10.1935
ASCL1	achaete-scute family bHLH transcription factor 1	429	ASH1, HASH1, MASH1, BHLHA46	-1.99601	-0.997121	5.98e-05	0.000231	8.4461
FOXN4	forkhead box N4	121643	-	-2.83665	-1.50419	4.44e-11	7.14e-10	7.9093
MTMR6	myotubularin related protein 6	9107	-	1.212	0.277395	3.71e-08	3.08e-07	12.5148
SLC46A3	solute carrier family 46 member 3	283537	FKSG16	1.3657	0.449639	0.001113	0.003198	7.3781
SLC7A1	solute carrier family 7 member 1	6541	ATRC1, CAT-1, ERR, HCAT1, REC1L	1.21751	0.283939	6.77e-05	0.000258	13.7291
DRC2	dynein regulatory complex subunit 2	85478	CCDC65, CFAP250, FAP250, NYD-SP28	-1.44548	-0.531551	4.35e-05	0.000173	7.3781
RDH16	retinol dehydrogenase 16	8608	RODH-4, RODH4, SDR9C8, HRDH-E	-1.6595	-0.730746	5.67e-05	0.00022	5.5962
ACVRL1	activin A receptor like type 1	94	ACVRLK1, ALK-1, ALK1, HHT, HHT2, ORW2, SKR3, TSR-I	2.37216	1.2462	7.08e-08	5.48e-07	6.3229
N4BP2L1	NEDD4 binding protein 2 like 1	90634	CG018	-1.48188	-0.567429	0.000966	0.002815	7.3922
GALNT6	polypeptide N-acetylgalactosaminyltransferase 6	11226	GALNAC-T6, GALNACT6	1.82187	0.86542	0.002032	0.005478	5.6224
ANKRD52	ankyrin repeat domain 52	283373	ANKRD33, ARSC	1.30154	0.38022	1.84e-07	1.29e-06	14.4565
VPS37B	VPS37B subunit of ESCRT-I	79720	-	1.24644	0.317819	7.36e-10	8.94e-09	12.3126
DIAPH3	diaphanous related formin 3	81624	AN, AUNA1, DIA2, DRF3, NSDAN, DIAP3, MDIA2	1.29066	0.368105	5.54e-05	0.000216	12.6543
SLAIN1	SLAIN motif family member 1	122060	C13ORF32	-1.20273	-0.266313	3.19e-05	0.000131	12.0051
SRRM4	serine/arginine repetitive matrix 4	84530	KIAA1853, MU-MB-2.76, NSR100	-2.05065	-1.03608	2.59e-10	3.51e-09	9.1918
MBNL2	muscleblind like splicing regulator 2	10150	MBLL, MBLL39, PRO2032	1.34615	0.428835	6.86e-06	3.28e-05	12.2296
ZIC5	Zic family zinc finger 5	85416	-	-1.5237	-0.60758	7.08e-13	1.75e-11	12.7775
RAB20	RAB20, member RAS oncogene family	55647	-	1.40838	0.494037	0.001028	0.002978	7.3628
GRTP1	growth hormone regulated TBC protein 1	79774	TBC1D6	-1.64004	-0.713735	1.81e-10	2.54e-09	9.1688
REM2	RRAD and GEM like GTPase 2	161253	-	-1.77222	-0.825561	1.39e-06	7.88e-06	7.3716
FRMD6	FERM domain containing 6	122786	C14ORF31, EX1, WILLIN, C14_5320	1.87105	0.90385	6.52e-09	6.39e-08	13.1458
PELI2	pellino E3 ubiquitin protein ligase family member 2	57161	-	-1.20632	-0.270611	3.82e-08	3.16e-07	10.9255
SYT16	synaptotagmin 16	83851	CHR14SYT, SYT14L, STREP14, SYT14R	-1.42196	-0.507877	1.75e-09	1.98e-08	8.1238
RAB15	RAB15, member RAS oncogene family	376267	-	1.37727	0.46181	1.95e-08	1.72e-07	12.5193
KCNH5	potassium voltage-gated channel subfamily H member 5	27133	DEE112, EAG2, H-EAG2, KV10.2, HEAG2	-1.52346	-0.60735	2.51e-05	0.000106	6.5142
GPR65	G protein-coupled receptor 65	8477	TDAG8, HTDAG8	3.18934	1.67326	2.6e-09	2.81e-08	3.1657
PTGR2	prostaglandin reductase 2	145482	HEL-S-298, PGR2, ZADH1	-1.20697	-0.271388	4e-08	3.28e-07	9.7825
JDP2	Jun dimerization protein 2	122953	JUNDM2	1.22983	0.298458	8.5e-05	0.000316	8.8788
AK7	adenylate kinase 7	122481	AK 7, CFAP75, FAP75, SPGF27	-1.55164	-0.633792	6.89e-08	5.35e-07	9.6616
FAM181A	family with sequence similarity 181 member A	90050	C14ORF152	-1.84609	-0.88447	3.08e-16	1.53e-14	10.2186
SLC24A4	solute carrier family 24 member 4	123041	AI2A5, NCKX4, SHEP6, SLC24A2	1.69617	0.76228	0.006511	0.015582	2.3022
FBLN5	fibulin 5	10516	ADCL2, ARCL1A, ARMD3, CMT1H, DANCE, EVEC, FIBL-5, HNARMD, UP50	1.2541	0.326651	0.003291	0.008424	10.7531
SLC27A2	solute carrier family 27 member 2	11001	ACSVL1, FACVL1, FATP2, HST17226, VLACS, VLCS, HFACVL1	-2.48115	-1.31101	1.02e-17	6.52e-16	6.5884
HDC	histidine decarboxylase	3067	-	-2.36482	-1.24173	3.23e-28	1.28e-25	7.1701
GCNT3	glucosaminyl (N-acetyl) transferase 3, mucin type	9245	C2/4GNT, C24GNT, C2GNT2, C2GNTM, GNTM	1.96515	0.974639	0.000368	0.001184	3.0155
PSTPIP1	proline-serine-threonine phosphatase interacting protein 1	9051	AICZC, CD2BP1, CD2BP1L, CD2BP1S, H-PIP, PAPA, PAPAS, PSTPIP	-1.73692	-0.796531	0.003528	0.008951	5.4593
NEIL1	nei like DNA glycosylase 1	79661	FPG1, NEI1, HFPG1	-1.52351	-0.607395	5.72e-06	2.78e-05	7.7468
TPM1	tropomyosin 1	7168	C15ORF13, CMD1Y, CMH3, HEL-S-265, HTM-ALPHA, LVNC9, TMSA	1.70082	0.766227	1.03e-12	2.41e-11	17.3458
IGF1R	insulin like growth factor 1 receptor	3480	CD221, IGFIR, IGFR, JTK13	1.29367	0.371466	8.38e-09	8.03e-08	14.9372
ARRDC4	arrestin domain containing 4	91947	-	-1.72585	-0.787304	6.89e-11	1.07e-09	10.7435
PIF1	PIF1 5'-to-3' DNA helicase	80119	C15ORF20, PIF	-1.25536	-0.328101	2e-09	2.23e-08	11.6888
CYP11A1	cytochrome P450 family 11 subfamily A member 1	1583	CYP11A, CYPXIA1, P450SCC	-1.33019	-0.411635	0.001604	0.004433	6.5765
PML	PML nuclear body scaffold	5371	MYL, PP8675, RNF71, TRIM19	1.21367	0.279373	1.26e-08	1.17e-07	12.0789
PCSK6	proprotein convertase subtilisin/kexin type 6	5046	PACE4, SPC4	-1.33874	-0.420872	0.000638	0.001938	10.0454
WDR93	WD repeat domain 93	56964	C1D-87, CFAP297, FAP297	-1.66995	-0.739808	0.000408	0.001301	5.819
NTRK3	neurotrophic receptor tyrosine kinase 3	4916	GP145-TRKC, TRKC, GP145(TRKC)	1.46164	0.547589	0.002191	0.005862	12.6204
MCTP2	multiple C2 and transmembrane domain containing 2	55784	-	1.52296	0.606879	0.01253	0.027897	4.2912
FURIN	furin, paired basic amino acid cleaving enzyme	5045	FUR, PACE, PCSK3, SPC1	1.77945	0.831429	4.97e-17	2.85e-15	13.1303
IQGAP1	IQ motif containing GTPase activating protein 1	8826	HUMORFA01, SAR1, P195	1.30887	0.388321	1.04e-05	4.75e-05	15.0947
EFL1	elongation factor like GTPase 1	79631	EFTUD1, FAM42A, HST19294, RIA1, SDS2	-1.20003	-0.263072	3.62e-10	4.75e-09	12.3748
PMM2	phosphomannomutase 2	5373	CDG1, CDG1A, CDGS, PMI, PMI1, PMM 2	1.34957	0.432505	7.14e-11	1.1e-09	11.4199
TGFB1I1	transforming growth factor beta 1 induced transcript 1	7041	ARA55, HIC-5, HIC5, TSC-5	1.86199	0.896843	7.87e-09	7.61e-08	12.3997
CDR2	cerebellar degeneration related protein 2	1039	CDR62, YO	1.27563	0.351206	4.61e-19	3.98e-17	12.2021
NKD1	NKD inhibitor of Wnt signaling pathway 1	85407	NAKED1	-1.36116	-0.444836	5.64e-05	0.000219	13.3135
MARVELD3	MARVEL domain containing 3	91862	MARVD3, MRVLDC3	1.91405	0.936626	5.71e-05	0.000221	8.8911
CHST4	carbohydrate sulfotransferase 4	10164	GST3, GLCNAC6ST2, HECGLCNAC6ST, LSST	1.78406	0.835164	4.15e-06	2.09e-05	5.1074
CPNE2	copine 2	221184	COPN2, CPN2	1.24327	0.314139	0.000325	0.001058	12.8858
NLRC5	NLR family CARD domain containing 5	84166	CLR16.1, NOD27, NOD4	2.60611	1.3819	1.22e-09	1.42e-08	6.5741
KIFC3	kinesin family member C3	3801	-	2.1757	1.12148	3.7e-09	3.86e-08	13.0029
ADAMTS18	ADAM metallopeptidase with thrombospondin type 1 motif 18	170692	ADAMTS21, KNO2, MMCAT	-1.72303	-0.784946	0.000107	0.000388	10.8815
NUDT7	nudix hydrolase 7	283927	-	-1.3763	-0.460792	1.97e-06	1.07e-05	9.0323
CMTM3	CKLF like MARVEL transmembrane domain containing 3	123920	BNAS2, CKLFSF3	1.39237	0.47754	2.27e-14	7.75e-13	13.0851
CDH11	cadherin 11	1009	CAD11, CDHOB, ESWS, OB, OSF-4, TBHS2	1.66747	0.737665	2.19e-15	9.35e-14	14.2396
NOL3	nucleolar protein 3	8996	ARC, FCM, MYOCL1, MYP, NOP, NOP30	1.24548	0.3167	0.000739	0.002212	8.385
MAP1LC3B	microtubule associated protein 1 light chain 3 beta	81631	ATG8F, LC3B, MAP1A/1BLC3, MAP1LC3B-A	1.25647	0.329371	1.08e-13	3.15e-12	13.4381
CDH13	cadherin 13	1012	CDHH, P105	1.73607	0.795828	0.000565	0.00174	11.8839
OSGIN1	oxidative stress induced growth inhibitor 1	29948	BDGI, OKL38	1.99439	0.995948	8.07e-08	6.16e-07	7.058
PDPK1	3-phosphoinositide dependent protein kinase 1	5170	PDK1, PDPK2, PDPK2P, PRO0461	1.21628	0.282478	1.91e-07	1.33e-06	12.8737
MYOCD	myocardin	93649	MGBL, MYCD	2.26787	1.18134	2.01e-08	1.76e-07	7.5413
UNC45B	unc-45 myosin chaperone B	146862	CMYA4, CTRCT43, MFM11, SMUNC45, UNC-45B, UNC45	1.65716	0.728709	0.004918	0.012108	1.4809
OR4D1	olfactory receptor family 4 subfamily D member 1	26689	OR17-23, OR4D3, OR4D4P, TPCR16	-1.92884	-0.947734	0.000323	0.001053	3.2767
TOM1L1	target of myb1 like 1 membrane trafficking protein	10040	SRCASM	-1.36878	-0.452894	1.24e-18	9.55e-17	11.5075
LRRC46	leucine rich repeat containing 46	90506	-	-1.32984	-0.411253	0.006006	0.014499	6.9053
SCRN2	secernin 2	90507	SES2	-1.20053	-0.263671	0.000633	0.001928	10.9006
RHBDL3	rhomboid like 3	162494	RHBDL4, VRHO	-2.29132	-1.19618	5.17e-09	5.2e-08	8.5493
ARSG	arylsulfatase G	22901	USH4	-1.37926	-0.463896	8.34e-09	8e-08	10.0018
CLTC	clathrin heavy chain	1213	CHC, CHC17, CLH-17, CLTCL2, HC, MRD56	1.20991	0.274899	2.29e-07	1.57e-06	16.2896
IMPA2	inositol monophosphatase 2	3613	-	-1.45136	-0.537402	3.79e-12	7.79e-11	11.5372
ADCYAP1	adenylate cyclase activating polypeptide 1	116	PACAP	-1.78277	-0.834121	0.000253	0.000846	6.6337
GAREM1	GRB2 associated regulator of MAPK1 subtype 1	64762	C18ORF11, FAM59A, GAREM, GM944	-1.22392	-0.291511	6.85e-06	3.28e-05	10.713
GATA6	GATA binding protein 6	2627	-	1.79457	0.843638	0.002226	0.00595	8.685
GREB1L	GREB1 like retinoic acid receptor coactivator	80000	C18ORF6, DFNA80, KIAA1772, RHDA3	1.31875	0.399167	1.38e-12	3.11e-11	13.7396
RMC1	regulator of MON1-CCZ1	29919	C18ORF8, HST2591, MIC1, MIC-1, WDR98	1.49199	0.577241	1.57e-07	1.12e-06	11.4447
ARRB2	arrestin beta 2	409	ARB2, ARR2, BARR2	-1.36181	-0.445525	6.66e-10	8.14e-09	11.8655
SLC13A5	solute carrier family 13 member 5	284111	DEE25, EIEE25, INDY, NACT, MINDY	1.38377	0.4686	1.18e-05	5.33e-05	8.5266
MINK1	misshapen like kinase 1	50488	B55, MAP4K6, MEKKK 6, MINK, YSK2, ZC3	1.20106	0.264312	1.53e-06	8.57e-06	12.6212
ASGR1	asialoglycoprotein receptor 1	432	ASGPR, ASGPR1, CLEC4H1, HL-1	-1.21402	-0.279796	0.000171	0.000592	9.1158
CCDC40	coiled-coil domain 40 molecular ruler complex subunit	55036	CFAP172, CILD15, FAP172	-1.43463	-0.520682	2.05e-28	8.5e-26	10.9688
ARHGDIA	Rho GDP dissociation inhibitor alpha	396	GDIA1, HEL-S-47E, NPHS8, RHOGDI, RHOGDI-1	1.35737	0.440811	4.08e-08	3.35e-07	15.0518
TMC6	transmembrane channel like 6	11322	EV1, EVER1, EVIN1, LAK-4P, TNRC6C-AS1, LNC	1.80694	0.853552	8.88e-13	2.12e-11	10.998
SLC16A3	solute carrier family 16 member 3	9123	MCT 3, MCT 4, MCT-3, MCT-4, MCT3, MCT4	2.31415	1.21048	3e-10	4.01e-09	8.8351
TTYH2	tweety family member 2	94015	C17ORF29	1.3373	0.419321	0.000219	0.000743	11.6342
ARK2C	arkadia (RNF111) C-terminal like ring finger ubiquitin ligase 2C	494470	ARKL2, RNF111L2, RNF165, LNCAMPC	-1.21257	-0.278065	0.001262	0.003582	11.8716
MAPK4	mitogen-activated protein kinase 4	5596	ERK-4, ERK4, PRKM4, P63-MAPK, P63MAPK	-2.03115	-1.0223	7.87e-24	1.39e-21	10.4142
FBXO15	F-box protein 15	201456	FBX15	-1.63575	-0.709951	3.43e-12	7.11e-11	7.8816
PMAIP1	phorbol-12-myristate-13-acetate-induced protein 1	5366	APR, NOXA	1.2735	0.348803	0.000234	0.000789	10.7396
GRB7	growth factor receptor bound protein 7	2886	-	-1.50214	-0.587019	0.014256	0.031277	6.2735
PNMT	phenylethanolamine N-methyltransferase	5409	PENT, PNMTASE	-1.54736	-0.629806	0.000166	0.000578	4.9183
STAC2	SH3 and cysteine rich domain 2	342667	24B2, 24B2/STAC2	-1.78393	-0.835059	3.38e-06	1.74e-05	6.4822
IGFBP4	insulin like growth factor binding protein 4	3487	BP-4, HT29-IGFBP, IBP4, IGFBP-4	1.64212	0.715561	5.96e-09	5.91e-08	13.3975
CACNA1A	calcium voltage-gated channel subunit alpha1 A	773	APCA, BI, CACNL1A4, CAV2.1, DEE42, EA2, EIEE42, FHM, HPCA, MHP, MHP1, SCA6	-1.7714	-0.824891	1.21e-06	6.93e-06	7.1929
MISP3	MISP family member 3	113230	-	-1.55093	-0.633137	0.001081	0.003114	6.0445
NFIC	nuclear factor I C	4782	CTF, CTF5, NF-I, NFI	1.32737	0.40857	1.46e-07	1.05e-06	10.4521
PLPP2	phospholipid phosphatase 2	8612	LPP2, PAP-2C, PAP2-G, PPAP2C	1.65511	0.726925	1.31e-06	7.43e-06	7.8038
TMEM91	transmembrane protein 91	641649	DSPC3, IFITMD6, SYNDIG3	-1.28898	-0.366233	0.000133	0.000473	8.0971
ZFP14	ZFP14 zinc finger protein	57677	ZNF531	-1.27065	-0.345567	8.58e-10	1.03e-08	10.5708
IFITM3	interferon induced transmembrane protein 3	10410	1-8U, DSPA2B, IP15	1.5945	0.673104	1.83e-13	5.03e-12	15.0408
COL6A2	collagen type VI alpha 2 chain	1292	BTHLM1, BTHLM1B, PP3610, UCMD1, UCMD1B	1.47503	0.560742	2.38e-23	3.93e-21	14.1083
TRPM2	transient receptor potential cation channel subfamily M member 2	7226	EREG1, KNP3, LTRPC2, LTRPC-2, NUDT9H, NUDT9L1, TRPC7	1.87527	0.907101	0.00122	0.003476	2.6052
APP	amyloid beta precursor protein	351	AAA, ABETA, ABPP, AD1, APPI, CTFGAMMA, CVAP, PN-II, PN2, ALPHA-SAPP, PREA4	1.22212	0.289383	7.39e-14	2.21e-12	16.6364
EMP3	epithelial membrane protein 3 (MAM blood group)	2014	YMP	1.42257	0.508502	7.29e-08	5.63e-07	11.5396
NTN5	netrin 5	126147	-	-1.79059	-0.840432	0.000122	0.000438	4.0304
LMTK3	lemur tyrosine kinase 3	114783	AATYK3, LMR3, PPP1R101, TYKLM3	-1.27626	-0.351924	0.000702	0.00211	8.6204
CBLC	Cbl proto-oncogene C	23624	CBL-3, CBL-SL, RNF57	-1.91015	-0.933684	0.000699	0.002105	3.2381
ADAMTS10	ADAM metallopeptidase with thrombospondin type 1 motif 10	81794	ADAM-TS10, ADAMTS-10, WMS, WMS1	1.2312	0.300068	1.12e-05	5.08e-05	11.6201
CACNG8	calcium voltage-gated channel auxiliary subunit gamma 8	59283	-	1.43657	0.522624	0.000382	0.001225	10.7951
FBN3	fibrillin 3	84467	-	-2.01073	-1.00772	3.83e-13	9.96e-12	11.1946
SLC47A1	solute carrier family 47 member 1	55244	MATE1	-1.96515	-0.974643	1.14e-13	3.3e-12	7.6145
IGLON5	IgLON family member 5	402665	-	-1.68973	-0.756791	1.73e-06	9.55e-06	10.4974
MMEL1	membrane metalloendopeptidase like 1	79258	MMEL2, NEP2, NEPII, NL1, NL2, SEP	-1.7053	-0.770024	0.005531	0.013453	4.4466
CFAP74	cilia and flagella associated protein 74	85452	C1ORF222, CILD49, KIAA1751	-1.68422	-0.752078	8.19e-07	4.87e-06	6.7468
PRDM16	PR/SET domain 16	63976	CMD1LL, KMT8F, LVNC8, MEL1, PFM13	-2.18079	-1.12485	2.18e-16	1.11e-14	10.2836
PADI3	peptidyl arginine deiminase 3	51702	PAD3, PDI3, UHS1	-2.1826	-1.12605	1.45e-09	1.66e-08	5.3528
FHAD1	forkhead associated phosphopeptide binding domain 1	114827	-	-1.53119	-0.614649	5.88e-07	3.64e-06	8.9179
PADI1	peptidyl arginine deiminase 1	29943	HPAD10, PAD1, PDI, PDI1	1.82306	0.866359	2.62e-05	0.00011	5.9755
EPHA2	EPH receptor A2	1969	ARCC2, CTPA, CTPP1, CTRCT6, ECK	1.67752	0.74633	2.82e-08	2.4e-07	13.8381
SH3BGRL3	SH3 domain binding glutamate rich protein like 3	83442	HEL-S-297, SH3BP-1, TIP-B1	1.60113	0.679092	2.04e-12	4.44e-11	13.4705
CNKSR1	connector enhancer of kinase suppressor of Ras 1	10256	CNK, CNK1	-1.20786	-0.272455	0.019342	0.04107	6.3148
EVA1B	eva-1 homolog B	55194	C1ORF78, FAM176B	1.59477	0.673345	1.1e-12	2.55e-11	11.1444
DMRTA2	DMRT like family A2	63950	-	-1.60348	-0.681204	2.63e-22	3.81e-20	12.8942
NBPF3	NBPF member 3	84224	AE2	-1.25863	-0.331849	0.000129	0.000461	9.8754
HSPG2	heparan sulfate proteoglycan 2	3339	HSPG, PLC, PRCAN, SJA, SJS, SJS1	1.3522	0.435306	2.17e-09	2.39e-08	15.3375
ITGB3BP	integrin subunit beta 3 binding protein	23421	CENP-R, CENPR, HSU37139, NRIF3, TAP20	-1.23475	-0.304218	3.65e-08	3.03e-07	11.7847
CCN1	cellular communication network factor 1	3491	CYR61, GIG1, IGFBP10	1.65747	0.728983	4.27e-12	8.67e-11	14.8431
PRKACB	protein kinase cAMP-activated catalytic subunit beta	5567	CAFD2, PKA C-BETA, PKACB	1.23395	0.303285	5.44e-05	0.000212	13.0619
TINAGL1	tubulointerstitial nephritis antigen like 1	64129	ARG1, LCN7, LIECG3, TINAGRP	1.73697	0.796572	0.001562	0.004331	4.8127
AZIN2	antizyme inhibitor 2	113451	ADC, AZI2, AZIB1, ODC-P, ODC1L, ODCP	-1.20979	-0.274754	0.00073	0.002186	8.9791
BEST4	bestrophin 4	266675	VMD2L2	-1.53169	-0.615125	0.000504	0.001568	6.4444
BARHL2	BarH like homeobox 2	343472	-	-3.19195	-1.67444	3.62e-28	1.4e-25	6.7728
CTTNBP2NL	CTTNBP2 N-terminal like	55917	-	1.24448	0.31554	1.63e-10	2.32e-09	13.1457
CELSR2	cadherin EGF LAG seven-pass G-type receptor 2	1952	ADGRC2, CDHF10, EGFL2, FLAMINGO1, MEGF3	-1.22027	-0.287199	4.61e-08	3.73e-07	14.3702
ITGA10	integrin subunit alpha 10	8515	PRO827	1.74131	0.80017	5.26e-05	0.000206	6.4481
ATP1B1	ATPase Na+/K+ transporting subunit beta 1	481	ATP1B	1.28711	0.364132	1.03e-07	7.67e-07	12.8856
DCAF6	DDB1 and CUL4 associated factor 6	55827	1200006M05RIK, ARCAP, IQWD1, MSTP055, NRIP, PC326	1.20268	0.266254	8.4e-19	6.82e-17	12.1312
ILDR2	immunoglobulin like domain containing receptor 2	387597	C1ORF32, DJ782G3.1	-1.34022	-0.422472	1.22e-05	5.5e-05	13.0258
NECTIN4	nectin cell adhesion molecule 4	81607	EDSS1, LNIR, PRR4, PVRL4, NECTIN-4	1.6428	0.71616	0.00364	0.009205	3.6353
RGS5	regulator of G protein signaling 5	8490	MST092, MST106, MST129, MSTP032, MSTP092, MSTP106, MSTP129	1.5764	0.656635	1.12e-07	8.27e-07	15.1741
METTL25B	methyltransferase like 25B	51093	C1ORF66, CGI-41, RRNAD1	-1.23748	-0.307405	1.03e-07	7.7e-07	10.6194
CASQ1	calsequestrin 1	844	CASQ, CSQ1, PDIB1, VMCQA	1.43957	0.525634	0.000543	0.001677	9.006
CRABP2	cellular retinoic acid binding protein 2	1382	CRABP-II, RBP6	-1.44358	-0.529651	6.99e-09	6.8e-08	13.1445
ABL2	ABL proto-oncogene 2, non-receptor tyrosine kinase	27	ABLL, ARG	1.305	0.384047	2.51e-06	1.33e-05	13.1166
RGS16	regulator of G protein signaling 16	6004	A28-RGS14, A28-RGS14P, RGS-R	-1.77003	-0.823772	0.000255	0.000851	10.1714
RGL1	ral guanine nucleotide dissociation stimulator like 1	23179	RGL	1.37908	0.463707	8.97e-09	8.52e-08	12.81
LHX9	LIM homeobox 9	56956	-	-2.69142	-1.42837	2.93e-09	3.13e-08	8.9374
TUFT1	tuftelin 1	7286	WHSF	1.28085	0.357101	0.000144	0.000509	11.2716
ECM1	extracellular matrix protein 1	1893	URBWD	2.47183	1.30558	3.89e-26	9.57e-24	12.4682
CGN	cingulin	57530	-	-1.21492	-0.280856	0.000983	0.002858	9.6471
MINDY1	MINDY lysine 48 deubiquitinase 1	55793	FAM63A, MINDY-1	-1.25218	-0.324442	5.28e-06	2.59e-05	10.0326
C1orf56	chromosome 1 open reading frame 56	54964	MENT	-1.28285	-0.359348	1.72e-06	9.51e-06	9.0432
GABPB2	GA binding protein transcription factor subunit beta 2	126626	GABPB-2	-1.22947	-0.298041	2.18e-07	1.5e-06	10.0998
KCNH1	potassium voltage-gated channel subfamily H member 1	3756	EAG, EAG1, K(V)10.1, KV10.1, TMBTS, ZLS1, H-EAG, HEAG, HEAG1	1.69339	0.759916	0.003189	0.008192	9.5578
DYRK3	dual specificity tyrosine phosphorylation regulated kinase 3	8444	DYRK5, RED, REDK, HYAK3-2	-1.31097	-0.390636	5.36e-08	4.27e-07	10.1669
VASH2	vasohibin 2	79805	-	1.20339	0.267107	1.38e-06	7.82e-06	11.8169
DUSP10	dual specificity phosphatase 10	11221	MKP-5, MKP5	1.45567	0.541681	0.000137	0.000485	9.0552
RAB13	RAB13, member RAS oncogene family	5872	GIG4	1.27982	0.355938	4.4e-20	4.54e-18	13.566
TPM3	tropomyosin 3	7170	CAPM1, CFTD, CMYO4A, CMYO4B, CMYP4A, CMYP4B, HEL-189, HEL-S-82P, NEM1, OK/SW-CL.5, TM-5, TM3, TM30, TM30NM, TM5, TPM3NU, TPMSK3, TRK, HSCP30	1.31412	0.394101	5.95e-08	4.71e-07	15.8601
CREB3L4	cAMP responsive element binding protein 3 like 4	148327	AIBZIP, ATCE1, CREB3, CREB4, JAL, HJAL	-1.21348	-0.279148	4.96e-06	2.45e-05	10.3154
EFNA3	ephrin A3	1944	EFL2, EPLG3, EHK1-L, LERK3	-1.59147	-0.670364	1.02e-10	1.52e-09	7.2537
KCNN3	potassium calcium-activated channel subfamily N member 3	3782	KCA2.3, SK3, SKCA3, ZLS3, HSK3	-1.58261	-0.662309	2.62e-10	3.54e-09	9.8435
FLG	filaggrin	2312	ATOD2, FLG-1, FLG1	1.65681	0.728404	0.003557	0.009015	1.2079
GALNT2	polypeptide N-acetylgalactosaminyltransferase 2	2590	CDG2T, GALNAC-T2	1.33062	0.412102	1.84e-18	1.37e-16	14.6001
LYST	lysosomal trafficking regulator	1130	CHS, CHS1, MAUVE	1.30303	0.38187	1.9e-09	2.13e-08	10.5312
MAP3K21	mitogen-activated protein kinase kinase kinase 21	84451	MLK4, DJ862P8.3	-1.23085	-0.299655	0.001432	0.004008	9.6055
DEGS1	delta 4-desaturase, sphingolipid 1	8560	DEGS, DEGS-1, DES1, DES-1, FADS7, HLD18, MIG15, MLD	1.24834	0.320011	1.34e-13	3.8e-12	12.8872
LEFTY2	left-right determination factor 2	7044	EBAF, LEFTA, LEFTYA, TGFB4	-1.94289	-0.958202	0.000154	0.000539	4.8913
SOX13	SRY-box transcription factor 13	9580	ICA12, SOX-13	-1.29747	-0.375705	1.46e-06	8.25e-06	11.8072
ETNK2	ethanolamine kinase 2	55224	EKI2, HMFT1716	-1.20268	-0.266251	5.24e-05	0.000205	10.6469
PPFIA4	PPFI scaffold protein A4	8497	-	-1.59873	-0.67693	2.06e-12	4.47e-11	8.2247
GDF7	growth differentiation factor 7	151449	BMP12	-1.96353	-0.973448	0.000119	0.000429	11.1036
PDIA6	protein disulfide isomerase family A member 6	10130	ERP5, P5, TXNDC7	1.20365	0.26742	3.68e-12	7.6e-11	15.7817
RHOB	ras homolog family member B	388	ARH6, ARHB, MST081, MSTP081, RHOH6	1.90922	0.93298	4.36e-25	9.48e-23	14.2279
ATP6V1C2	ATPase H+ transporting V1 subunit C2	245973	ATP6C2, VMA5	-1.53075	-0.614241	0.001973	0.005338	6.6269
ABHD1	abhydrolase domain containing 1	84696	LABH1	-1.56449	-0.645688	0.000917	0.002686	4.7845
MEIS1	Meis homeobox 1	4211	-	-1.27822	-0.354133	1.13e-07	8.31e-07	11.8617
TRIM43B	tripartite motif containing 43B	653192	-	1.61341	0.690109	0.013707	0.03019	2.919
ANKRD53	ankyrin repeat domain 53	79998	-	1.40542	0.490998	0.00111	0.003188	6.0314
TEX261	testis expressed 261	113419	TEG-261	1.21474	0.280648	1.53e-05	6.75e-05	12.8833
ST6GAL2	ST6 beta-galactoside alpha-2,6-sialyltransferase 2	84620	SIAT2, ST6GALII	-1.88206	-0.912315	1.31e-07	9.52e-07	12.1682
NPHP1	nephrocystin 1	4867	JBTS4, NPH1, SLSN1	-1.28568	-0.362529	1.68e-08	1.5e-07	10.6102
THNSL2	threonine synthase like 2	55258	SOFAT, THS2, TSH2	-1.35624	-0.439613	2.3e-05	9.78e-05	10.5007
FBLN7	fibulin 7	129804	TM14	-1.53321	-0.61656	8.45e-11	1.28e-09	11.6604
CNGA3	cyclic nucleotide gated channel subunit alpha 3	1261	ACHM2, CCNC1, CCNCA, CCNCALPHA, CNCG3, CNG3	-3.0126	-1.59101	7.7e-10	9.33e-09	5.5601
FAHD2B	fumarylacetoacetate hydrolase domain containing 2B	151313	-	-1.23498	-0.30449	0.000502	0.001564	10.3073
GALNT13	polypeptide N-acetylgalactosaminyltransferase 13	114805	-	-1.20487	-0.268879	0.002485	0.006574	9.8022
SCN1A	sodium voltage-gated channel alpha subunit 1	6323	DEE6, DEE6A, DEE6B, DRVT, EIEE6, FEB3, FEB3A, FHM3, GEFSP2, HBSCI, NAC1, NAV1.1, SCN1, SMEI	-1.3187	-0.399111	6.32e-05	0.000242	10.1238
SLC4A10	solute carrier family 4 member 10	57282	NBCN2, NCBE	-1.67339	-0.742775	0.000655	0.001986	4.6344
ZNF385B	zinc finger protein 385B	151126	ZNF533	-1.71343	-0.776888	0.001052	0.003041	6.442
TMEFF2	transmembrane protein with EGF like and two follistatin like domains 2	23671	CT120.2, HPP1, TENB2, TPEF, TR, TR-2	1.28341	0.359981	0.000632	0.001924	9.4847
DLX1	distal-less homeobox 1	1745	-	1.42829	0.514293	0.012207	0.027241	5.19
PHOSPHO2	phosphatase, orphan 2	493911	-	-1.34332	-0.4258	9.45e-06	4.37e-05	8.097
UNC80	unc-80 subunit of NALCN channel complex	285175	C2ORF21, UNC-80	1.24593	0.317221	0.007044	0.016682	12.752
ABCA12	ATP binding cassette subfamily A member 12	26154	ARCI4A, ARCI4B, ICR2B, LI2	1.80188	0.849503	1.5e-06	8.46e-06	7.2257
SUMF1	sulfatase modifying factor 1	285362	AAPA3037, FGE, UNQ3037	1.2529	0.325268	7.13e-07	4.3e-06	11.0179
TRPM8	transient receptor potential cation channel subfamily M member 8	79054	LTRPC6, LTRPC-6, TRPP8, TRP-P8	-1.29785	-0.376127	0.019894	0.042102	6.2553
HES6	hes family bHLH transcription factor 6	55502	C-HAIRY1, HES-6, BHLHB41, BHLHC23	-1.72849	-0.789509	5.67e-14	1.77e-12	12.3119
CPNE9	copine family member 9	151835	-	-1.55077	-0.632982	0.007268	0.017158	5.1075
MARCHF4	membrane associated ring-CH-type finger 4	57574	MARCH-IV, MARCH4, RNF174	2.47849	1.30946	2.37e-07	1.62e-06	10.7542
GRIP2	glutamate receptor interacting protein 2	80852	-	-2.32155	-1.21509	9.57e-15	3.61e-13	9.244
CNTN4	contactin 4	152330	AXCAM, BIG-2	-1.25997	-0.333393	0.002441	0.006471	7.9676
RBMS3	RNA binding motif single stranded interacting protein 3	27303	-	1.39041	0.475515	3.64e-06	1.86e-05	10.952
OSBPL10	oxysterol binding protein like 10	114884	ORP10, OSBP9	1.65155	0.723819	3.77e-13	9.82e-12	9.7685
GASK1A	golgi associated kinase 1A	729085	C3ORF41, FAM198A	-2.12469	-1.08725	1.27e-11	2.32e-10	6.0278
CSRNP1	cysteine and serine rich nuclear protein 1	64651	AXUD1, CSRNP-1, FAM130B, TAIP-3, URAX1	1.70383	0.768785	6.31e-06	3.05e-05	11.4377
ITGA9	integrin subunit alpha 9	3680	ALPHA-RLC, ITGA4L, RLC	1.84142	0.880822	9.17e-07	5.41e-06	11.132
CAND2	cullin associated and neddylation dissociated 2 (putative)	23066	TIP120B, TP120B	-1.33178	-0.413357	6.44e-09	6.32e-08	11.4742
ARL6IP5	ARF like GTPase 6 interacting protein 5	10550	DERP11, GTRAP3-18, HSPC127, JWA, PRAF3, YIP6B, ADDICSIN, HP22, JMX	1.24684	0.318275	6.86e-11	1.06e-09	13.2595
LRTM1	leucine rich repeat transmembrane protein 1	57408	HT017	-1.46607	-0.551958	0.014836	0.032382	5.1289
NFKBIZ	NFKB inhibitor zeta	64332	I-KAPPA-B-ZETA, IKBZ, INAP, IKAPPAB-ZETA, MAIL, IKB-ZETA, IKAPPABZETA	1.20284	0.266449	0.000258	0.000859	10.9833
COL8A1	collagen type VIII alpha 1 chain	1295	C3ORF7	2.76276	1.46611	9.35e-16	4.28e-14	14.6974
NXPE3	neurexophilin and PC-esterase domain family member 3	91775	FAM55C, MST115, MSTP115	1.37531	0.459753	1.45e-33	1.13e-30	13.087
PHLDB2	pleckstrin homology like domain family B member 2	90102	LL5B, LL5BETA	1.36326	0.447066	5.22e-09	5.23e-08	13.8648
IGSF11	immunoglobulin superfamily member 11	152404	BT-IGSF, BTIGSF, CT119, CXADRL1, IGSF13, VSIG3	-1.51578	-0.60006	0.001672	0.0046	5.7622
NR1I2	nuclear receptor subfamily 1 group I member 2	8856	BXR, ONR1, PAR, PAR1, PAR2, PARQ, PRR, PXR, SAR, SXR	-1.71848	-0.781134	0.000673	0.002035	4.9064
AGTR1	angiotensin II receptor type 1	185	AG2S, AGTR1B, AT1, AT1AR, AT1B, AT1BR, AT1R, AT2R1, ATR1, HAT1R	1.57873	0.658768	0.004192	0.010481	5.0172
NCEH1	neutral cholesterol ester hydrolase 1	57552	AADACL1, NCEH	1.35371	0.436918	5.26e-05	0.000206	10.1082
LPP	LIM domain containing preferred translocation partner in lipoma	4026	-	1.54815	0.630541	5.33e-05	0.000208	15.0032
TCTA	T cell leukemia translocation altered	6988	-	1.31838	0.398761	1.02e-19	1e-17	10.478
UCN2	urocortin 2	90226	SRP, UCN-II, UCNI, UR, URP	1.78039	0.832195	4.31e-05	0.000172	6.0192
MANF	mesencephalic astrocyte derived neurotrophic factor	7873	ARMET, ARP, DDDS	1.26858	0.343209	2.09e-17	1.26e-15	13.1071
STXBP5L	syntaxin binding protein 5L	9515	LLGL4	-1.24816	-0.319806	1.4e-06	7.94e-06	8.9321
VWA5B2	von Willebrand factor A domain containing 5B2	90113	-	-1.90363	-0.928753	0.000794	0.002358	2.7626
CORIN	corin, serine peptidase	10699	ATC2, CMH30, CRN, LRP4, PEE5, TMPRSS10	1.46976	0.555583	0.005409	0.013198	5.3177
ATP10D	ATPase phospholipid transporting 10D (putative)	57205	ATPVD	1.49248	0.577715	2.34e-08	2.02e-07	11.3126
OCIAD2	OCIA domain containing 2	132299	-	1.76545	0.820038	1.06e-07	7.89e-07	12.8918
SCD5	stearoyl-CoA desaturase 5	79966	ACOD4, DFNA79, FADS4, HSCD5, SCD2, SCD4	-1.26676	-0.341142	1.15e-07	8.46e-07	12.6136
PLAC8	placenta associated 8	51316	C15, DGIC, PNAS-144, ONZIN	1.68118	0.749472	0.001989	0.005377	4.8916
CAMK2D	calcium/calmodulin dependent protein kinase II delta	817	CAMKD	1.31044	0.390054	3.26e-06	1.68e-05	14.2497
DDIT4L	DNA damage inducible transcript 4 like	115265	REDD2, RTP801L	1.47678	0.562454	0.017435	0.037414	12.2592
USP53	ubiquitin specific peptidase 53	54532	PFIC7	1.33259	0.414235	1.97e-05	8.49e-05	11.377
SETD7	SET domain containing 7, histone lysine methyltransferase	80854	KMT7, SET7, SET7/9, SET9	1.52316	0.607065	9.96e-12	1.87e-10	12.5142
RNF175	ring finger protein 175	285533	-	-1.63169	-0.706363	4.21e-10	5.44e-09	11.1163
PDGFC	platelet derived growth factor C	56034	FALLOTEIN, SCDGF	1.88289	0.912952	3.67e-28	1.4e-25	12.7965
ROPN1L	rhophilin associated tail protein 1 like	83853	ASP, LINC01513, RSPH11, TCONS_00009352	-1.45782	-0.543815	0.022663	0.047287	5.5046
NKD2	NKD inhibitor of Wnt signaling pathway 2	85409	NAKED2	-1.5268	-0.610514	6.38e-05	0.000244	9.6627
CDH18	cadherin 18	1016	CDH14, CDH14L, CDH24	-1.50001	-0.584972	6.46e-05	0.000247	7.9507
ADAMTS16	ADAM metallopeptidase with thrombospondin type 1 motif 16	170690	ADAMTS16S	2.46097	1.29923	5.93e-12	1.16e-10	10.4549
OSMR	oncostatin M receptor	9180	IL-31R-BETA, IL-31RB, OSMRB, OSMRBETA, PLCA1	2.31785	1.21279	4.09e-20	4.27e-18	11.5892
UGT3A1	UDP glycosyltransferase family 3 member A1	133688	-	-1.85844	-0.89409	0.000257	0.000858	4.5876
PLK2	polo like kinase 2	10769	SNK, HPLK2, HSNK	1.83199	0.873415	6.49e-08	5.08e-07	13.5137
SHISAL2B	shisa like 2B	100132916	FAM159B	-1.56177	-0.643183	0.003186	0.008185	4.1504
GZMA	granzyme A	3001	CTLA3, HFSP	2.75715	1.46318	8.69e-09	8.28e-08	7.2232
HAPLN1	hyaluronan and proteoglycan link protein 1	1404	CRT1, CRTL1	2.56911	1.36127	4.43e-12	8.93e-11	9.0067
CRHBP	corticotropin releasing hormone binding protein	1393	CRF-BP, CRFBP	2.1903	1.13113	4.63e-05	0.000183	8.9578
LIX1	limb and CNS expressed 1	167410	C5ORF11, LFT	-1.41277	-0.49853	0.002717	0.00712	14.0561
MEGF10	multiple EGF like domains 10	84466	CMYO10A, CMYO10B, CMYP10A, CMYP10B, EMARDD, SR-F3	1.35761	0.441074	0.000968	0.00282	11.9363
ADAMTS19	ADAM metallopeptidase with thrombospondin type 1 motif 19	171019	CVDP2	-1.62669	-0.701942	9.9e-13	2.33e-11	9.0403
YIPF5	Yip1 domain family member 5	81555	FINGER5, MEDS2, SB140, SMAP-5, SMAP5, YIP1A, YIPFALPHA1A	1.20189	0.265307	3.77e-10	4.91e-09	12.6485
ARHGAP26	Rho GTPase activating protein 26	23092	GRAF, GRAF1, OPHN1L, OPHN1L1	1.38796	0.472968	0.000101	0.000369	12.0166
CXCL14	C-X-C motif chemokine ligand 14	9547	BMAC, BRAK, KEC, KS1, MIP-2G, MIP2G, NJAC, SCYB14	1.65725	0.728791	0.002154	0.005771	10.9898
GABRA6	gamma-aminobutyric acid type A receptor subunit alpha6	2559	-	1.58722	0.6665	0.017357	0.037269	4.7046
TNIP1	TNFAIP3 interacting protein 1	10318	ABIN-1, NAF1, VAN, NIP40-1	1.31172	0.39146	3.51e-08	2.93e-07	12.8718
N4BP3	NEDD4 binding protein 3	23138	LZTS4	-1.21603	-0.282177	5.7e-07	3.54e-06	11.1036
CPLX2	complexin 2	10814	921-L, CPX-2, CPX2, HFB1	-1.8278	-0.870108	0.000676	0.002044	9.7889
TENM2	teneurin transmembrane protein 2	57451	ODZ2, TEN-M2, TEN2, TNM2, TEN-2	2.09626	1.06782	7.68e-13	1.87e-11	14.7471
KCNMB1	potassium calcium-activated channel subfamily M regulatory beta subunit 1	3779	BKBETA1, K(VCA)BETA, SLO-BETA, HBETA1, HSLO-BETA, K(VCA)BETA-1, SLO-BETA-1	1.89125	0.919341	7.99e-09	7.7e-08	8.781
GFOD1	Gfo/Idh/MocA-like oxidoreductase domain containing 1	54438	ADG-90, C6ORF114	1.34416	0.426708	3.17e-07	2.1e-06	9.7944
PSD2	pleckstrin and Sec7 domain containing 2	84249	EFA6C	-1.45598	-0.541989	0.009339	0.021455	6.6472
KLHL3	kelch like family member 3	26249	PHA2D	-1.31721	-0.397487	3.9e-10	5.07e-09	10.2529
DCDC2	doublecortin domain containing 2	51473	DCDC2A, DFNB66, NPHP19, NSC, RU2, RU2S	1.41013	0.495825	0.013298	0.029393	8.8127
TNFRSF21	TNF receptor superfamily member 21	27242	BM-018, CD358, DR6	1.39956	0.484973	1.24e-08	1.15e-07	13.4041
RASGEF1C	RasGEF domain family member 1C	255426	-	-1.56189	-0.64329	0.005806	0.014045	6.3489
PPP1R18	protein phosphatase 1 regulatory subunit 18	170954	HKMT1098, KIAA1949	1.45682	0.542827	3.61e-15	1.47e-13	13.5843
DAAM2	dishevelled associated activator of morphogenesis 2	23500	NPHS24, DJ90A20A.1	1.44187	0.527946	3.17e-13	8.37e-12	11.2205
HMGCLL1	3-hydroxy-3-methylglutaryl-CoA lyase like 1	54511	ERCHL, BA418P12.1, ER-CHL	-1.4721	-0.55788	0.0105	0.023833	7.1835
FGD2	FYVE, RhoGEF and PH domain containing 2	221472	ZFYVE4	1.59638	0.674807	0.01456	0.031838	1.7908
CRIP3	cysteine rich protein 3	401262	CRP-3, TLP, TLP-A, H6LIMO	-1.6469	-0.719757	0.002365	0.006285	6.1437
TTBK1	tau tubulin kinase 1	84630	BDTK	-1.8089	-0.855116	1.82e-09	2.05e-08	6.9418
DRC5	dynein regulatory complex subunit 5	202500	D6S46, FAP155, TCTE1	-1.78006	-0.831925	0.000338	0.001097	4.3006
NFKBIE	NFKB inhibitor epsilon	4794	IKBE	1.23158	0.30051	4.23e-05	0.000169	11.0948
CYP39A1	cytochrome P450 family 39 subfamily A member 1	51302	-	-1.40741	-0.493039	2.61e-05	0.000109	9.1242
TPBG	trophoblast glycoprotein	7162	5T4, 5T4AG, M6P1, WAIF1	-2.01645	-1.01182	1.17e-15	5.26e-14	14.7546
IRAK1BP1	interleukin 1 receptor associated kinase 1 binding protein 1	134728	AIP70, SIMPL	-1.37799	-0.462564	1.33e-08	1.22e-07	10.5715
PRSS35	serine protease 35	167681	C6ORF158, DJ223E3.1	-1.69222	-0.758914	1.82e-08	1.62e-07	10.4624
CLVS2	clavesin 2	134829	C6ORF212, C6ORF213, RLBP1L2, BA160A10.4	-1.92441	-0.944419	8.32e-09	7.99e-08	8.3492
RNF217	ring finger protein 217	154214	C6ORF172, IBRDC1, OSTL, DJ84N20.1	1.57977	0.659711	4.41e-13	1.13e-11	12.2895
RSPO3	R-spondin 3	84870	CRISTIN1, PWTSR, THSD2	-2.39303	-1.25884	2.58e-10	3.5e-09	10.7391
ARHGAP18	Rho GTPase activating protein 18	93663	MACGAP, SENEX, BA307O14.2	1.79287	0.842272	7.36e-08	5.68e-07	10.4532
SLC18B1	solute carrier family 18 member B1	116843	C6ORF192, VPAT, DJ55C23.6	-1.43399	-0.520036	7.56e-13	1.84e-11	11.0356
AIG1	androgen induced 1	51390	AIG-1, DJ95L4.1	-1.22564	-0.293536	6.42e-08	5.03e-07	11.213
TIAM2	TIAM Rac1 associated GEF 2	26230	STEF, TIAM-2	1.26937	0.344118	1.47e-06	8.3e-06	11.1929
PNLDC1	PARN like ribonuclease domain containing exonuclease 1	154197	HSPNLDC1, SPGF57, TRIMMER	1.59587	0.674347	0.009138	0.021041	3.2448
VWDE	von Willebrand factor D and EGF domains	221806	-	-1.7604	-0.815903	0.001825	0.004975	4.1111
CREB5	cAMP responsive element binding protein 5	9586	CRE-BPA, CREB-5, CREBPA	1.67733	0.746166	9.82e-06	4.52e-05	11.5608
EGFR	epidermal growth factor receptor	1956	ERBB, ERBB1, ERRP, HER1, NISBD2, NNCIS, PIG61, MENA	1.41107	0.496792	6.33e-17	3.59e-15	13.2763
IGFBP3	insulin like growth factor binding protein 3	3486	BP-53, IBP-3, IBP3, IGFBP-3	2.19109	1.13165	3.99e-10	5.17e-09	15.2557
GIGYF1	GRB10 interacting GYF protein 1	64599	GYF1, PERQ1	-1.20363	-0.267394	1.16e-15	5.23e-14	13.004
AGBL3	AGBL carboxypeptidase 3	340351	CCP3	-1.42933	-0.515338	6.39e-12	1.24e-10	8.4426
DENND2A	DENN domain containing 2A	27147	FAM31D, KIAA1277	1.33664	0.418612	3.6e-06	1.84e-05	13.44
CLTRN	collectrin, amino acid transport regulator	57393	NX-17, NX17, TMEM27	-1.34799	-0.43081	4.21e-08	3.44e-07	7.6056
SH3KBP1	SH3 domain containing kinase binding protein 1	30011	AGMX2, CD2BP3, CIN85, GIG10, HSB-1, HSB1, IMD61, MIG18	1.36931	0.453449	2.75e-11	4.66e-10	10.969
SYTL5	synaptotagmin like 5	94122	SLP5	2.17246	1.11933	4.14e-06	2.08e-05	8.4403
KDM6A	lysine demethylase 6A	7403	KABUK2, UTX, BA386N14.2	1.25342	0.325867	5.43e-06	2.65e-05	13.0442
MSN	moesin	4478	HEL70, IMD50	1.26875	0.343412	2.31e-11	3.97e-10	16.1589
SLC16A2	solute carrier family 16 member 2	6567	AHDS, DXS128, DXS128E, MCT 7, MCT 8, MCT7, MCT8, MRX22, XPCT	-1.2635	-0.337429	3.68e-06	1.88e-05	11.8984
ZNF157	zinc finger protein 157	7712	HZF22	-1.41096	-0.496675	0.006715	0.016009	6.0138
CHST7	carbohydrate sulfotransferase 7	56548	C6ST-2, GST-5	1.44161	0.527677	0.000204	0.000695	10.5332
OGT	O-linked N-acetylglucosamine (GlcNAc) transferase	8473	HINCUT-1, HRNT1, MRX106, O-GLCNAC, OGT1, XLID106	-1.21903	-0.285733	7.38e-09	7.16e-08	14.8553
ITGB1BP2	integrin subunit beta 1 binding protein 2	26548	CHORDC3, ITGB1BP, MELUSIN, MSTP015	-1.35173	-0.434805	0.000293	0.000962	6.4733
NXF3	nuclear RNA export factor 3	56000	-	1.58958	0.668645	0.017154	0.036877	3.9455
RADX	RPA1 related single stranded DNA binding protein, X-linked	55086	CXORF57	-1.23674	-0.306537	0.000795	0.002362	11.192
GPC3	glypican 3	2719	DGSX, GTR2-2, MXR7, OCI-5, SDYS, SGB, SGBS, SGBS1	-1.39785	-0.483208	0.000135	0.000481	13.338
DOCK5	dedicator of cytokinesis 5	80005	-	1.45893	0.544913	1.73e-07	1.22e-06	12.1597
STAR	steroidogenic acute regulatory protein	6770	STARD1	-1.29974	-0.378222	0.000866	0.00255	7.135
PXDNL	peroxidasin like	137902	PMR1, PRM1, VPO2	1.83185	0.873303	6.51e-26	1.5e-23	9.6878
ST18	ST18 C2H2C-type zinc finger transcription factor	9705	NZF-3, NZF3, ZC2H2C3, ZC2HC10, ZNF387	-2.52941	-1.3388	2.36e-07	1.61e-06	8.5745
RGS20	regulator of G protein signaling 20	8601	RGSZ1, ZGAP1, G(Z)GAP, GZ-GAP	1.21917	0.285903	4.88e-05	0.000192	10.4539
TACC1	transforming acidic coiled-coil containing protein 1	6867	GA55	1.83073	0.872416	9.99e-09	9.41e-08	13.5224
TRIM55	tripartite motif containing 55	84675	MURF-2, RNF29, MURF2	1.89856	0.924903	6.18e-05	0.000237	7.338
RSPO2	R-spondin 2	340419	CRISTIN2, HHRRD, TETAMS2	-2.11993	-1.08402	2.64e-05	0.00011	11.5774
MAL2	mal, T cell differentiation protein 2	114569	-	-1.66901	-0.738991	4.65e-17	2.67e-15	9.106
VLDLR	very low density lipoprotein receptor	7436	CAMRQ1, CARMQ1, CHRMQ1, VLDL-R, VLDLRCH	1.33658	0.418549	2.64e-05	0.00011	11.7979
CER1	cerberus 1, DAN family BMP antagonist	9350	DAND4	2.11773	1.08252	9.22e-07	5.43e-06	6.7623
CDKN2B	cyclin dependent kinase inhibitor 2B	1030	CDK4I, INK4B, MTS2, P15, TP15, P15INK4B	2.01455	1.01046	0.000183	0.000632	13.294
CDKN2A	cyclin dependent kinase inhibitor 2A	1029	ARF, CAI2, CDK4I, CDKN2, CMM2, INK4, INK4A, MLM, MTS-1, MTS1, P14, P14ARF, P16, P16-INK4A, P16INK4, P16INK4A, P19, P19ARF, TP16	2.15696	1.109	1.36e-07	9.83e-07	10.3201
CEP78	centrosomal protein 78	84131	C9ORF81, CRDHL, IP63	-1.21129	-0.276542	2.1e-10	2.9e-09	14.1431
IDNK	IDNK gluconokinase	414328	C9ORF103, BA522I20.2, HGNTK	-1.30068	-0.379269	0.000126	0.000451	7.9373
AOPEP	aminopeptidase O (putative)	84909	AP-O, APO, C90RF3, C9ORF3, DYT31, ONPEP	1.42179	0.50771	8.27e-08	6.3e-07	11.7852
PLPPR1	phospholipid phosphatase related 1	54886	LPPR1, PRG-3, PRG3	-1.25239	-0.324682	0.011892	0.02662	7.2646
UGCG	UDP-glucose ceramide glucosyltransferase	7357	GCS, GLCT1	1.41559	0.501399	3.41e-05	0.000139	12.8254
STOM	stomatin	2040	BND7, EPB7, EPB72	1.41597	0.501791	4.2e-09	4.32e-08	11.5557
GSN	gelsolin	2934	ADF, AGEL, AMYLD4	1.46842	0.554265	3.41e-10	4.5e-09	13.2029
NR6A1	nuclear receptor subfamily 6 group A member 1	2649	CT150, GCNF, GCNF1, NR61, RTR, HGCNF, HRTR	-1.31379	-0.39373	2.13e-07	1.47e-06	11.7265
CRB2	crumbs cell polarity complex component 2	286204	FSGS9, VMCKD	-1.21039	-0.275468	2.01e-05	8.64e-05	14.1206
WDR31	WD repeat domain 31	114987	-	-1.34708	-0.429838	1.39e-06	7.88e-06	9.5198
SURF4	surfeit 4	6836	ERV29	1.25313	0.325534	1.33e-12	3.01e-11	14.6864
GBGT1	globoside alpha-1,3-N-acetylgalactosaminyltransferase 1 (FORS blood group)	26301	A3GALNT, FS, UNQ2513	1.37752	0.462077	0.000728	0.002182	7.9327
PTGES	prostaglandin E synthase	9536	MGST-IV, MGST1-L1, MGST1L1, MPGES, PGES, PIG12, PP102, PP1294, TP53I12, MPGES-1	-1.50723	-0.591901	0.000802	0.002379	7.5896
LCN9	lipocalin 9	392399	HEL129	1.59693	0.675301	9.94e-05	0.000364	6.8475
NACC2	NACC family member 2	138151	BEND9, BTBD14, BTBD14A, BTBD31, NAC-2, RBB	1.48726	0.572659	5.86e-08	4.64e-07	12.2212
PROSER2	proline and serine rich 2	254427	C10ORF47	1.4706	0.556404	4.19e-05	0.000167	10.6951
TMEM236	transmembrane protein 236	653567	FAM23A, FAM23B, BA162I21.2, BA16O1.2	2.25371	1.1723	8.9e-06	4.15e-05	4.8009
RSU1	Ras suppressor protein 1	6251	RSP-1	1.58662	0.665957	8.75e-17	4.85e-15	13.2081
LRMDA	leucine rich melanocyte differentiation associated	83938	C10ORF11, CDA017	-1.5322	-0.615608	0.003297	0.008434	5.272
ANKRD1	ankyrin repeat domain 1	27063	ALRP, C-193, CARP, CVARP, MCARP, BA320F15.2	2.48658	1.31416	6.11e-09	6.04e-08	14.4885
VAX1	ventral anterior homeobox 1	11023	MCOPS11	-1.21706	-0.283404	0.011445	0.025757	9.8499
NPFFR1	neuropeptide FF receptor 1	64106	GPR147, NPFF1, NPFF1R1, OT7T022	-1.57734	-0.657491	0.018576	0.039588	2.6564
INA	internexin neuronal intermediate filament protein alpha	9118	NEF5, NF-66, NF66, TXBP-1	-1.36738	-0.451409	1.41e-06	7.97e-06	11.014
GSTO1	glutathione S-transferase omega 1	9446	GSTO 1-1, GSTTLP28, HEL-S-21, P28, SPG-R	1.28812	0.365272	8.76e-11	1.32e-09	12.5573
ITPRIP	inositol 1,4,5-trisphosphate receptor interacting protein	85450	D1A, DANGER, KIAA1754, BA127L20, BA127L20.2	1.58514	0.664606	6.23e-07	3.81e-06	12.1578
ADAM12	ADAM metallopeptidase domain 12	8038	ADAM12-OT1, CAR10, MCMP, MCMPMLTNA, MLTN, MLTNA	2.92712	1.54948	1.68e-10	2.38e-09	12.3783
RGS10	regulator of G protein signaling 10	6001	-	1.53321	0.61656	6.03e-05	0.000233	8.1254
BTBD10	BTB domain containing 10	84280	GMRP-1, GMRP1	1.25645	0.329353	5.65e-10	7.07e-09	12.2295
ADM	adrenomedullin	133	AM, PAMP	2.31132	1.20872	1.05e-08	9.86e-08	12.0595
IMMP1L	inner mitochondrial membrane peptidase subunit 1	196294	IMMP1, IMP1, IMP1-LIKE	-1.23405	-0.303398	5.91e-10	7.35e-09	10.5067
ZNF214	zinc finger protein 214	7761	BAZ-1, BAZ1	-1.29081	-0.36828	2.86e-09	3.05e-08	9.7919
PAMR1	peptidase domain containing associated with muscle regeneration 1	25891	DKFZP586H2123, FP938, RAMP	1.47939	0.565006	3.75e-18	2.64e-16	10.2755
PTPRJ	protein tyrosine phosphatase receptor type J	5795	CD148, DEP1, HPTP ETA, HPTPETA, R-PTP-ETA, R-PTP-J, SCC1, THC10	1.69731	0.763251	3.45e-10	4.54e-09	12.832
CCDC81	coiled-coil domain containing 81	60494	-	1.38856	0.473591	3.29e-06	1.69e-05	8.9211
ENDOD1	endonuclease domain containing 1	23052	-	1.41986	0.505744	7.93e-07	4.74e-06	11.651
KLHL35	kelch like family member 35	283212	-	-1.67414	-0.743417	0.000146	0.000516	6.9497
SERPINH1	serpin family H member 1	871	ASTP3, CBP1, CBP2, HSP47, OI10, PIG14, PPROM, RA-A47, SERPINH2, GP46	1.47941	0.565024	3.43e-09	3.61e-08	16.1344
CAPN5	calpain 5	726	ADNIV, HTRA3, VRNI, NCL-3	1.2992	0.377618	4.55e-07	2.88e-06	11.5831
TTC12	tetratricopeptide repeat domain 12	54970	CILD45, TPARM	-1.2688	-0.343463	2.75e-08	2.35e-07	11.2328
NCAM1	neural cell adhesion molecule 1	4684	CD56, MSK39, NCAM	-1.32627	-0.407376	6.38e-11	9.95e-10	13.6051
DRD2	dopamine receptor D2	1813	D2DR, D2R	-2.20291	-1.13941	3.66e-06	1.87e-05	5.1387
GLB1L2	galactosidase beta 1 like 2	89944	MST114, MSTP114	-1.60151	-0.67943	3.47e-22	4.91e-20	11.4724
P4HA3	prolyl 4-hydroxylase subunit alpha 3	283208	-	2.29073	1.19581	1.08e-13	3.14e-12	7.0277
HYOU1	hypoxia up-regulated 1	10525	GRP-170, GRP170, HSP12A, IMD59, ORP-150, ORP150	1.40937	0.495054	1.26e-20	1.42e-18	15.3738
ADAM33	ADAM metallopeptidase domain 33	80332	C20ORF153, DJ964F7.1	-1.50658	-0.591274	2.33e-05	9.9e-05	7.7104
ROM1	retinal outer segment membrane protein 1	6094	ROM, ROSP1, RP7, TSPAN23	1.25427	0.326852	0.000425	0.00135	7.079
ZP1	zona pellucida glycoprotein 1	22917	HEL163, OOMD, OOMD1, OZEMA1, ZPB1	1.53412	0.617414	0.014959	0.032624	0.669
ESAM	endothelial cell adhesion molecule	90952	NEDIHSS, W117M	2.5493	1.3501	3.91e-07	2.53e-06	6.6053
KIRREL3	kirre like nephrin family adhesion molecule 3	84623	KIRRE, MRD4, NEPH2, PRO4502	-1.51231	-0.596758	0.000781	0.002324	7.0594
TAGLN	transgelin	6876	SM22, SM22-ALPHA, SMCC, TAGLN1, TGLN, WS3-10	1.98581	0.989731	1.36e-07	9.8e-07	17.1595
JPH2	junctophilin 2	57158	CMD2E, CMH17, JP-2, JP2	2.07175	1.05085	1.11e-08	1.03e-07	10.937
DUSP15	dual specificity phosphatase 15	128853	C20ORF57, VHY	-1.24626	-0.317606	0.001674	0.004604	9.2324
KIAA1755	KIAA1755	85449	QUO	2.97888	1.57477	3.95e-14	1.27e-12	9.7194
SPATA25	spermatogenesis associated 25	128497	C20ORF165, TSG23, DJ337O18.8	-1.40024	-0.48567	0.001179	0.003369	5.8106
OCSTAMP	osteoclast stimulatory transmembrane protein	128506	C20ORF123, OC-STAMP, DJ257E24.3	1.57518	0.655517	2.51e-05	0.000106	6.7807
CDC42EP2	CDC42 effector protein 2	10435	BORG1, CEP2	1.33859	0.420716	1.64e-05	7.18e-05	10.318
TBX6	T-box transcription factor 6	6911	SCDO5	-1.6769	-0.745794	7.73e-08	5.93e-07	6.2741
ALDOA	aldolase, fructose-bisphosphate A	226	ALDA, GSD12, HEL-S-87P	1.25451	0.327128	5.82e-07	3.6e-06	9.1507
TLCD3B	TLC domain containing 3B	83723	CORD22, FAM57B, FP1188	-1.99932	-0.999509	6.04e-15	2.34e-13	8.8696
DOC2A	double C2 domain alpha	8448	DOC2	-2.12572	-1.08795	3.71e-14	1.2e-12	7.2562
HMGA2	high mobility group AT-hook 2	8091	BABL, HMGI-C, HMGIC, LIPO, SRS5, STQTL9	1.2627	0.336517	7.05e-05	0.000267	16.2456
CNKSR2	connector enhancer of kinase suppressor of Ras 2	22866	CNK2, KSR2, MAGUIN, MRXSHG	-1.57949	-0.659459	2.21e-17	1.32e-15	10.7752
CNTN5	contactin 5	53942	HNB-2S, NB-2	1.94852	0.962376	1.15e-05	5.2e-05	7.0423
CLEC1A	C-type lectin domain family 1 member A	51267	CLEC-1, CLEC1	1.37833	0.462921	0.00643	0.015419	6.1106
MPP7	MAGUK p55 scaffold protein 7	143098	-	-1.39771	-0.483062	3.25e-06	1.68e-05	9.1368
ITGB1	integrin subunit beta 1	3688	CD29, FNRB, GPIIA, MDF2, MSK12, VLA-BETA, VLAB	1.73627	0.795993	4.16e-18	2.89e-16	16.7054
CTF1	cardiotrophin 1	1489	CT-1, CT1	1.21948	0.286271	0.005235	0.012813	8.5878
ARID5B	AT-rich interaction domain 5B	84159	DESRT, MRF-2, MRF2	1.42711	0.513101	9.85e-13	2.33e-11	12.8779
SLC9D1	solute carrier family 9 member D1	55002	C13ORF11, TMCO3	1.26142	0.335046	2.41e-07	1.64e-06	13.1199
LATS2	large tumor suppressor kinase 2	26524	KPM	1.24285	0.313649	4.57e-09	4.67e-08	12.8426
FAM124A	family with sequence similarity 124 member A	220108	-	-1.92645	-0.945948	1.1e-24	2.25e-22	10.2968
HNMT	histamine N-methyltransferase	3176	HMT, HNMT-S1, HNMT-S2, MRT51	1.82387	0.867	1.37e-10	1.98e-09	9.9265
LYPD1	LY6/PLAUR domain containing 1	116372	LYPDC1, PHTS	1.3973	0.48264	0.000313	0.001021	12.8268
PDCD4	programmed cell death 4	27250	H731	-1.25659	-0.329516	1.78e-05	7.76e-05	12.7863
GPM6A	glycoprotein M6A	2823	GPM6, M6A	-1.77133	-0.824836	4.28e-07	2.74e-06	11.6943
WDR17	WD repeat domain 17	116966	-	-1.38237	-0.467146	5.23e-16	2.49e-14	11.0153
VEGFC	vascular endothelial growth factor C	7424	FLT4-L, LMPH1D, LMPHM4, VRP	-1.67217	-0.741718	8.56e-05	0.000318	8.0529
CCDC102B	coiled-coil domain containing 102B	79839	ACY1L, AN, C18ORF14, HST1731	1.45154	0.537582	4.29e-14	1.37e-12	9.7918
FSIP1	fibrous sheath interacting protein 1	161835	HSD10	-1.27967	-0.355776	5.41e-08	4.31e-07	9.3222
PRSS23	serine protease 23	11098	SIG13, SPUVE, ZSIG13	2.23504	1.1603	2.53e-15	1.06e-13	14.7803
PIH1D2	PIH1 domain containing 2	120379	DNAAF15	-1.35496	-0.438249	3.7e-06	1.88e-05	8.6691
PIP4K2A	phosphatidylinositol-5-phosphate 4-kinase type 2 alpha	5305	PI5P4KA, PIP5K2A, PIP5KII-ALPHA, PIP5KIIA, PIPK	1.21304	0.278624	1.5e-13	4.22e-12	12.135
FREM2	FRAS1 related extracellular matrix 2	341640	CRYPTOP, FRASRS2	-1.45929	-0.545269	6.91e-13	1.71e-11	12.0932
FOXO1	forkhead box O1	2308	FKH1, FKHR, FOXO1A	1.32858	0.409883	5.92e-06	2.87e-05	11.8586
CRIM1	cysteine rich transmembrane BMP regulator 1	51232	CRIM-1, S52	1.73664	0.796298	1.12e-05	5.1e-05	14.4797
SEC24D	SEC24 homolog D, COPII component	9871	CLCRP2	1.61525	0.691758	3.9e-18	2.73e-16	12.9961
SLC7A11	solute carrier family 7 member 11	23657	CCBR1, XCT	1.45926	0.545239	3.78e-19	3.35e-17	12.121
NOCT	nocturnin	25819	CCR4L, CCRN4L, CCR4C, NOC	1.23265	0.301765	6.61e-06	3.17e-05	9.6934
ENKUR	enkurin, TRPC channel interacting protein	219670	C10ORF63, CFAP106	-1.87599	-0.907649	5.24e-11	8.34e-10	7.7731
UEVLD	UEV and lactate/malate dehyrogenase domains	55293	ATTP, UEV3	1.22145	0.288592	1.53e-05	6.74e-05	11.3108
TMEM263	transmembrane protein 263	90488	C12ORF23	1.30367	0.382578	3.42e-14	1.12e-12	13.0137
ABTB3	ankyrin repeat and BTB domain containing 3	121551	ABTB2B, BTBD11	1.42271	0.50864	1.78e-06	9.78e-06	10.8078
PLBD2	phospholipase B domain containing 2	196463	P76	1.21759	0.284025	1.93e-10	2.7e-09	13.2285
ME3	malic enzyme 3	10873	NADP-ME	1.28765	0.364743	1.31e-11	2.39e-10	11.5132
ADAMTS12	ADAM metallopeptidase with thrombospondin type 1 motif 12	81792	PRO4389	1.72277	0.784728	1.1e-12	2.55e-11	15.0318
NEK7	NIMA related kinase 7	140609	-	1.27516	0.350676	2.97e-07	1.98e-06	11.5088
ANKRD50	ankyrin repeat domain containing 50	57182	-	1.28065	0.356876	2.85e-14	9.51e-13	13.5143
CCDC3	coiled-coil domain containing 3	83643	-	1.72991	0.790697	9.56e-17	5.27e-15	9.9644
FRMD4A	FERM domain containing 4A	55691	CCAFCA, FRMD4, BA295P9.4	1.51162	0.596095	1.93e-06	1.05e-05	14.5847
PTPRO	protein tyrosine phosphatase receptor type O	5800	GLEPP1, NPHS6, PTP-OC, PTP-U2, PTPROT, PTPU2, R-PTP-O	-2.12467	-1.08724	2.17e-17	1.3e-15	8.8801
EPS8	EGFR pathway substrate 8, signaling adaptor	2059	DFNB102	1.35464	0.437906	6.03e-21	7e-19	12.896
THYN1	thymocyte nuclear protein 1	29087	HSPC144, MDS012, MY105, THY28, THY28KD	-1.21152	-0.276824	1.58e-06	8.84e-06	12.0319
ANO4	anoctamin 4	121601	TMEM16D	2.69723	1.43148	4.11e-11	6.68e-10	11.8495
TEX9	testis expressed 9	374618	-	-1.25227	-0.324541	4.99e-11	7.96e-10	11.26
POU4F2	POU class 4 homeobox 2	5458	BRN3.2, BRN3B, BRN-3B	-1.61145	-0.688363	0.012815	0.028456	1.6673
EDNRA	endothelin receptor type A	1909	ET-A, ETA, ETA-R, ETAR, ETRA, MFDA, HET-AR	1.59777	0.676061	1.48e-12	3.31e-11	10.091
NR3C2	nuclear receptor subfamily 3 group C member 2	4306	MCR, MLR, MR, NR3C2VIT	1.5768	0.656996	2.94e-05	0.000121	8.956
VENTX	VENT homeobox	27287	HPX42B, NA88A, VENTX2	-1.70102	-0.766397	0.005502	0.013396	2.9642
INPP1	inositol polyphosphate-1-phosphatase	3628	-	1.32404	0.404946	6.65e-06	3.19e-05	10.1201
RNF144A	ring finger protein 144A	9781	RNF144, UBCE7IP4, UIP4, HUIP4	-1.29184	-0.369422	4.04e-08	3.32e-07	13.1608
FLI1	Fli-1 proto-oncogene, ETS transcription factor	2313	BDPLT21, EWSR2, FLI-1, SIC-1	3.15811	1.65906	3.18e-27	9.91e-25	10.8486
TMEM45B	transmembrane protein 45B	120224	-	-1.67606	-0.745076	0.008104	0.018917	1.6485
ACSL1	acyl-CoA synthetase long chain family member 1	2180	ACS1, FACL1, FACL2, LACS, LACS1, LACS2	1.24644	0.31781	0.010183	0.023208	10.4937
SLC35F4	solute carrier family 35 member F4	341880	C14ORF36, C14_5373	-1.59844	-0.676666	0.0002	0.000682	5.2951
FBXO4	F-box protein 4	26272	FBX4	-1.28447	-0.361169	1.9e-07	1.33e-06	9.1692
GFRA1	GDNF family receptor alpha 1	2674	GDNFR, GDNFR-ALPHA-1, GDNFRA, GFR-ALPHA-1, GFRALPHA-1, RET1L, RETL1, RHDA4, TRNR1	1.46008	0.546049	2.82e-06	1.47e-05	13.8788
DST	dystonin	667	BP240, BPA, BPAG1, CATX-15, CATX15, D6S1101, DMH, DT, EBS3, EBSB2, HSAN6, MACF2	1.22077	0.287791	0.019393	0.041164	16.4211
BEND6	BEN domain containing 6	221336	C6ORF65	1.23101	0.299842	5.68e-06	2.77e-05	9.2371
BAG3	BAG cochaperone 3	9531	BAG-3, BIS, CAIR-1, CMD1HH, CMT2JJ, HMND15, MFM6	1.45389	0.53992	5.68e-12	1.12e-10	12.0846
GLT1D1	glycosyltransferase 1 domain containing 1	144423	-	-1.46518	-0.551082	2.65e-12	5.62e-11	9.9514
RBM46	RNA binding motif protein 46	166863	CT68	-1.47593	-0.561623	0.020729	0.043692	4.2122
SCHIP1	schwannomin interacting protein 1	29970	SCHIP-1	1.22274	0.290113	0.000146	0.000514	9.011
KCNE4	potassium voltage-gated channel subfamily E regulatory subunit 4	23704	MIRP3	1.6294	0.704339	0.002125	0.005698	5.311
CCDC74B	coiled-coil domain containing 74B	91409	-	-1.69661	-0.762656	1.04e-12	2.44e-11	9.8533
ASTN1	astrotactin 1	460	ASTN	-2.12935	-1.09041	9.76e-27	2.72e-24	11.5976
PTPN14	protein tyrosine phosphatase non-receptor type 14	5784	CATLPH, PEZ, PTP36, PTPD2	1.53937	0.62234	2.18e-08	1.9e-07	13.3586
MGAT5	alpha-1,6-mannosylglycoprotein 6-beta-N-acetylglucosaminyltransferase	4249	GNT-V, GNT-VA, MGAT5A, GLCNAC-T V	1.45108	0.537124	1.21e-10	1.78e-09	14.1059
TMEM163	transmembrane protein 163	81615	DC29, HLD25, SLC30A11, SV31	-1.55597	-0.637813	0.002814	0.007339	6.1719
HSPB8	heat shock protein family B (small) member 8	26353	CMT2L, DHMN2, E2IG1, H11, HMN2, HMN2A, HMND2, HSP22, HSPB8-N1, HSPB8-N2, MFM13	2.04294	1.03065	1.13e-10	1.68e-09	10.0902
TMEM178A	transmembrane protein 178A	130733	TMEM178	1.79069	0.840515	2.17e-07	1.49e-06	12.3094
POU4F1	POU class 4 homeobox 1	5457	ATITHS, BRN3A, OCT-T1, RDC-1, BRN-3A	-1.74283	-0.801429	0.001995	0.005391	5.0386
TGOLN2	trans-golgi network protein 2	10618	TGN38, TGN46, TGN48, TGN51, TTGN2, HTGN46, HTGN48, HTGN51	1.31082	0.390465	1.18e-08	1.1e-07	14.2862
SPOCK1	SPARC (osteonectin), cwcv and kazal like domains proteoglycan 1	6695	SPOCK, TESTICAN, TIC1	1.22839	0.296764	2.23e-06	1.19e-05	13.5704
FAM151B	family with sequence similarity 151 member B	167555	UNQ9217	-1.26666	-0.341035	0.000588	0.001801	7.5066
SUV39H2	SUV39H2 histone lysine methyltransferase	79723	KMT1B	-1.20613	-0.270384	8.13e-13	1.96e-11	12.8647
OLAH	oleoyl-ACP hydrolase	55301	AURA1, SAST, TE2, THEDC1	1.53558	0.618787	0.022726	0.047408	1.5469
ZSCAN1	zinc finger and SCAN domain containing 1	284312	MZF-1, ZNF915	-1.47939	-0.564999	1.11e-06	6.4e-06	8.2244
CAMK4	calcium/calmodulin dependent protein kinase IV	814	CAMK IV, CAMK-GR, CAMKIV, CAMK	-1.28071	-0.356946	1.44e-07	1.04e-06	11.0998
TRIM36	tripartite motif containing 36	55521	ANPH, ANPH1, HAPRIN, RBCC728, RNF98	-1.39452	-0.479773	1.14e-11	2.12e-10	11.0601
PLEKHH2	pleckstrin homology, MyTH4 and FERM domain containing H2	130271	PLEKHH1L	-1.24452	-0.315589	0.000174	0.000602	9.9495
IGSF10	immunoglobulin superfamily member 10	285313	CMF608	1.42277	0.5087	0.023625	0.049075	5.8106
SPEF2	sperm flagellar 2	79925	CT122, KPL2, SPGF43	-1.54827	-0.630654	7.01e-15	2.69e-13	9.965
SPARCL1	SPARC like 1	8404	MAST 9, MAST9, PIG33, SC1	-1.95573	-0.967708	1.92e-12	4.18e-11	12.2976
DMP1	dentin matrix acidic phosphoprotein 1	1758	ARHP, ARHR, DMP-1	2.28916	1.19482	4.62e-06	2.3e-05	4.8145
CAPSL	calcyphosine like	133690	-	-1.59462	-0.673212	0.012288	0.027412	2.1708
CCNO	cyclin O	10309	CCNU, CILD29, UDG2	-3.10003	-1.63228	9.96e-10	1.18e-08	8.674
PELO	pelota mRNA surveillance and ribosome rescue factor	53918	CGI-17, PRO1770	1.2803	0.356477	3.3e-12	6.86e-11	11.6307
DYNLT5	dynein light chain Tctex-type family member 5	200132	TCTEX1D1	-1.7007	-0.766126	5.84e-19	4.89e-17	8.0256
DNAI4	dynein axonemal intermediate chain 4	79819	DIC4, WDR78	-1.33264	-0.414288	3.01e-07	2e-06	9.1573
SLC16A12	solute carrier family 16 member 12	387700	CJMG, CRT2, CTRCT47, MCT12	1.46961	0.555433	0.003077	0.007937	5.3203
PRDM8	PR/SET domain 8	56978	EPM10, KMT8D, PFM5	-1.59063	-0.669601	5.26e-05	0.000206	6.4155
BMP3	bone morphogenetic protein 3	651	BMP-3A	-1.566	-0.647081	0.011919	0.026669	3.6527
HHEX	hematopoietically expressed homeobox	3087	HEX, HMPH, HOX11L-PEN, PRH, PRHX	3.08526	1.62539	9.87e-10	1.17e-08	6.4744
GRM1	glutamate metabotropic receptor 1	2911	GPRC1A, MGLU1, MGLUR1, PPP1R85, SCA44, SCAR13	-1.4576	-0.543595	0.000669	0.002024	6.6408
PTPRK	protein tyrosine phosphatase receptor type K	5796	R-PTP-KAPPA	1.23089	0.299704	1.8e-05	7.83e-05	13.4648
RAB3C	RAB3C, member RAS oncogene family	115827	-	-1.66975	-0.739636	4.92e-08	3.96e-07	9.161
LMNTD1	lamin tail domain containing 1	160492	IFLTD1, LMNARS1, PAS1C1	1.65784	0.729301	0.007999	0.018688	3.0881
STK32B	serine/threonine kinase 32B	55351	HSA250839, STK32, STKG6, YANK2	1.80461	0.851687	1.76e-10	2.49e-09	10.7838
ZIC1	Zic family zinc finger 1	7545	BAIDCS, CRS6, ZIC, ZNF201	-1.35624	-0.439614	1.74e-09	1.97e-08	15.1961
CENPH	centromere protein H	64946	-	-1.34933	-0.432244	7.41e-11	1.14e-09	12.8955
BANK1	B cell scaffold protein with ankyrin repeats 1	55024	BANK	1.37558	0.460038	0.002437	0.006461	6.2891
DAB2	DAB adaptor protein 2	1601	DOC-2, DOC2	1.63413	0.708521	2.16e-11	3.74e-10	13.1659
CLGN	calmegin	1047	-	-1.56304	-0.644353	4.65e-13	1.19e-11	11.4699
TMEM87B	transmembrane protein 87B	84910	-	1.30122	0.37987	3.21e-09	3.4e-08	11.3074
NR4A2	nuclear receptor subfamily 4 group A member 2	4929	HZF-3, IDLDP, NOT, NURR1, RNR1, TINUR	-1.31228	-0.392071	0.001744	0.004774	7.3474
PLA2R1	phospholipase A2 receptor 1	22925	CLEC13C, PLA2-R, PLA2G1R, PLA2IR, PLA2R	1.42759	0.513584	3.21e-06	1.65e-05	9.7081
RBMS1	RNA binding motif single stranded interacting protein 1	5937	C2ORF12, HCC-4, MSSP, MSSP-1, MSSP-2, MSSP-3, SCR2, YC1	1.40477	0.490338	1.9e-10	2.67e-09	14.2017
FEZF2	FEZ family zinc finger 2	55079	FEZ, FEZL, FKSG36, TOF, ZFP312, ZNF312	-1.32829	-0.409573	2.67e-19	2.41e-17	12.6156
SLC25A27	solute carrier family 25 member 27	9481	UCP4	-1.52208	-0.606042	5.19e-09	5.21e-08	9.4301
FAM81B	family with sequence similarity 81 member B	153643	-	-2.03152	-1.02256	5.88e-09	5.84e-08	5.9587
CMTM7	CKLF like MARVEL transmembrane domain containing 7	112616	CKLFSF7	1.36076	0.444409	2.34e-07	1.6e-06	11.0283
FBXO36	F-box protein 36	130888	FBX36	-1.30555	-0.384659	4.5e-07	2.85e-06	9.321
DDAH1	dimethylarginine dimethylaminohydrolase 1	23576	DDAH, DDAH-1, DDAHI, HEL-S-16	1.26931	0.344043	1.33e-05	5.97e-05	14.269
ANKFN1	ankyrin repeat and fibronectin type III domain containing 1	162282	WAKE	-1.85109	-0.888375	3.87e-08	3.2e-07	6.6613
CACNA2D1	calcium voltage-gated channel auxiliary subunit alpha2delta 1	781	CACNA2, CACNL2A, CCHL2A, DEE110, LINC01112, LNCRNA-N3	1.53401	0.617309	1.63e-15	7.16e-14	11.3844
HS3ST3A1	heparan sulfate-glucosamine 3-sulfotransferase 3A1	9955	3-OST-3A, 3OST3A1	-1.21133	-0.276588	0.017575	0.037689	8.9432
GDPD1	glycerophosphodiester phosphodiesterase domain containing 1	284161	GDE4	-1.50584	-0.590569	9.69e-07	5.68e-06	8.9077
SEMA3D	semaphorin 3D	223117	SEMA-Z2, COLL-2	-1.43636	-0.522416	9.25e-05	0.000341	10.5827
GRAP	GRB2 related adaptor protein	10750	DFNB114	2.06905	1.04897	1.47e-08	1.33e-07	8.1756
ANKRD29	ankyrin repeat domain 29	147463	-	-1.40845	-0.49411	0.008716	0.020168	5.9384
SDHAF4	succinate dehydrogenase complex assembly factor 4	135154	C6ORF57, SDH8	-1.21071	-0.275852	3.61e-06	1.85e-05	10.5673
CHST9	carbohydrate sulfotransferase 9	83539	GALNAC4ST-2, GALNAC4ST2	-1.92357	-0.943787	4.35e-07	2.77e-06	7.7451
THY1	Thy-1 cell surface antigen	7070	CD90, CDW90	1.7987	0.846953	5.87e-11	9.25e-10	13.7571
DNAAF1	dynein axonemal assembly factor 1	123872	CILD13, DAU1, LRRC50, ODA7, SWT	-1.78007	-0.831935	5.52e-06	2.69e-05	5.5197
JPH3	junctophilin 3	57338	CAGL237, HDL2, JP-3, JP3, TNRC22	-1.52407	-0.607925	1.01e-06	5.91e-06	6.4289
UBASH3B	ubiquitin associated and SH3 domain containing B	84959	STS-1, STS1, TULA-2, TULA2, P70	1.27569	0.351275	2.19e-06	1.17e-05	11.2158
ROBO4	roundabout guidance receptor 4	54538	AOVD3, ECSM4, MRB	2.97174	1.57131	8.55e-09	8.18e-08	7.8501
RETREG1	reticulophagy regulator 1	54463	FAM134B, JK-1, JK1	-1.77007	-0.823803	5.95e-11	9.36e-10	7.1457
ABI3BP	ABI family member 3 binding protein	25890	NESHBP, TARSH	1.57689	0.657084	2.29e-06	1.22e-05	9.0966
CC2D1B	coiled-coil and C2 domain containing 1B	200014	LGD1	1.27282	0.348028	3.35e-05	0.000137	11.6629
CERS3	ceramide synthase 3	204219	ARCI9, LASS3	-1.57216	-0.65275	0.018617	0.039664	1.9095
PRKCA	protein kinase C alpha	5578	AAG6, PKC-ALPHA, PKCA, PKCI+/-, PKCALPHA, PRKACA	1.54332	0.626041	8.23e-05	0.000307	12.0476
LRRK1	leucine rich repeat kinase 1	79705	OSMD, RIPK6, ROCO1	1.95858	0.969811	4.42e-07	2.81e-06	6.5049
ABCA9	ATP binding cassette subfamily A member 9	10350	EST640918	1.56206	0.643447	0.001359	0.003823	6.4659
ABCA10	ATP binding cassette subfamily A member 10	10349	EST698739	1.44649	0.53256	0.001453	0.004059	5.4291
TNIK	TRAF2 and NCK interacting kinase	23043	MRT54	1.53869	0.621704	8.16e-22	1.1e-19	13.554
FAM167A	family with sequence similarity 167 member A	83648	C8ORF13, D8S265, DIORA-1	-1.25249	-0.324803	0.000129	0.000459	11.6095
PGM5	phosphoglucomutase 5	5239	PGMRP	-2.73997	-1.45416	3.54e-10	4.65e-09	7.0907
WNT3A	Wnt family member 3A	89780	-	-1.5266	-0.610321	0.002915	0.007566	10.0651
OBSCN	obscurin, cytoskeletal calmodulin and titin-interacting RhoGEF	84033	ARHGEF30, RHABDO1, UNC89	-1.24493	-0.316059	2.26e-06	1.21e-05	12.7226
CFAP210	cilia and flagella associated protein 210	129881	C2ORF77, CCDC173	-1.91183	-0.934951	2.08e-13	5.66e-12	8.351
DIPK1A	divergent protein kinase domain 1A	388650	FAM69A	1.22556	0.293444	0.000918	0.002686	9.3117
CNTNAP3B	contactin associated protein family member 3B	728577	-	1.49789	0.58293	0.000246	0.000826	9.9115
PDLIM3	PDZ and LIM domain 3	27295	ALP	2.00623	1.00449	3.55e-16	1.76e-14	10.6996
SORBS2	sorbin and SH3 domain containing 2	8470	ARGBP2, PRO0618	1.5165	0.600748	2.48e-13	6.65e-12	15.6811
LY96	lymphocyte antigen 96	23643	ESOP-1, MD-2, MD2, LY-96	1.77406	0.827053	0.003051	0.007878	4.1285
CHODL	chondrolectin	140578	C21ORF68, MT75, PRED12	-1.65713	-0.728684	8.78e-05	0.000326	7.8781
NCAM2	neural cell adhesion molecule 2	4685	NCAM21	1.76875	0.822729	3.3e-11	5.48e-10	8.1298
PDE1C	phosphodiesterase 1C	5137	DFNA74, HCAM3, CAM-PDE 1C, HCAM-3	1.83373	0.87478	3.17e-05	0.00013	12.7375
ADAMTS1	ADAM metallopeptidase with thrombospondin type 1 motif 1	9510	C3-C5, METH1	1.32948	0.410861	0.00013	0.000463	12.3552
ADAMTS5	ADAM metallopeptidase with thrombospondin type 1 motif 5	11096	ADAM-TS 11, ADAM-TS 5, ADAM-TS5, ADAMTS-11, ADAMTS-5, ADAMTS11, ADMP-2	2.05835	1.04149	1.09e-12	2.55e-11	7.9485
TSEN2	tRNA splicing endonuclease subunit 2	80746	PCH2B, SEN2, SEN2L	-1.20359	-0.267344	2.58e-12	5.47e-11	11.1074
SLFN13	schlafen family member 13	146857	SLFN10, HSLFN13	-1.39845	-0.483829	2.41e-07	1.64e-06	12.9077
WNT7A	Wnt family member 7A	7476	SANTOS, WNT-7A	-2.14144	-1.09858	3.17e-07	2.1e-06	7.6175
FGD5	FYVE, RhoGEF and PH domain containing 5	152273	ZFYVE23	1.90882	0.932678	1.22e-05	5.5e-05	7.5912
PPP4R1	protein phosphatase 4 regulatory subunit 1	9989	MEG1, PP4(RMEG), PP4R1	1.25844	0.331642	5.28e-09	5.28e-08	14.5508
RAB6B	RAB6B, member RAS oncogene family	51560	-	-1.41985	-0.505743	2.73e-08	2.34e-07	11.7213
EPHB1	EPH receptor B1	2047	ELK, EPHT2, HEK6, NET	1.23012	0.298799	0.008741	0.020223	10.2744
DKK2	dickkopf Wnt signaling pathway inhibitor 2	27123	DKK-2	1.96948	0.977817	1.86e-05	8.09e-05	13.6874
CNTNAP5	contactin associated protein family member 5	129684	CASPR5	-1.92709	-0.946426	3.63e-08	3.02e-07	5.6771
PROM2	prominin 2	150696	PROML2	-1.36259	-0.446356	0.003254	0.008338	6.7756
AK9	adenylate kinase 9	221264	AK 9, AKD1, AKD2, C6ORF199, C6ORF224, SPGF89, DJ70A9.1	-1.2118	-0.277156	7.39e-05	0.000279	9.2149
KLF10	KLF transcription factor 10	7071	EGR-ALPHA, EGRA, TIEG, TIEG1	1.41914	0.505012	1.84e-07	1.29e-06	11.9195
PTPRN2	protein tyrosine phosphatase receptor type N2	5799	IA-2BETA, IAR, ICAAR, PTPRP, R-PTP-N2	-1.28643	-0.363369	0.010885	0.024636	11.4237
PIP4P2	phosphatidylinositol-4,5-bisphosphate 4-phosphatase 2	55529	TMEM55A	1.27757	0.353398	6.05e-07	3.72e-06	10.7577
PI4K2A	phosphatidylinositol 4-kinase type 2 alpha	55361	NEDMSB, PI4KII, PIK42A	1.23737	0.307278	1.09e-08	1.02e-07	11.7669
MARVELD1	MARVEL domain containing 1	83742	GB14, MARVD1, MRVLDC1, BA548K23.8	1.22527	0.293097	5.56e-15	2.17e-13	13.0946
GPR78	G protein-coupled receptor 78	27201	-	1.56077	0.642259	0.016067	0.034718	1.7082
GRAMD2B	GRAM domain containing 2B	65983	GRAMD3, NS3TP2	1.90503	0.929814	4.19e-41	1.3e-37	11.03
RHOC	ras homolog family member C	389	ARH9, ARHC, H9, RHOH9	1.71604	0.779081	1.45e-14	5.22e-13	12.9669
PPM1J	protein phosphatase, Mg2+/Mn2+ dependent 1J	333926	PP2C-ZETA, PP2CZ, PP2CZETA, PPP2CZ	1.3596	0.443183	0.000158	0.000552	7.1371
SLC7A7	solute carrier family 7 member 7	9056	LAT3, LPI, MOP-2, Y+LAT1, Y+LAT-1	1.86041	0.895622	1.02e-07	7.67e-07	7.2945
GRIA1	glutamate ionotropic receptor AMPA type subunit 1	2890	GLUH1, GLUR1, GLURA, GLUA1, HBGR1, MRD67, MRT76	1.21212	0.277529	0.002019	0.005446	14.1111
LRGUK	leucine rich repeats and guanylate kinase domain containing	136332	CFAP246	-1.40458	-0.490137	1.45e-06	8.21e-06	7.5839
PDIA4	protein disulfide isomerase family A member 4	9601	ERP70, ERP72, ERP-72	1.33413	0.415901	1.66e-11	2.96e-10	15.6672
FZD7	frizzled class receptor 7	8324	FZE3	-1.33088	-0.412381	1.18e-07	8.63e-07	12.8224
SPAG17	sperm associated antigen 17	200162	CT143, PF6, SPGF55	-1.7334	-0.793602	8.77e-12	1.67e-10	9.6874
FMN2	formin 2	56776	-	-1.42521	-0.511172	1.6e-08	1.44e-07	10.32
ELMO1	engulfment and cell motility 1	9844	CED-12, CED12, ELMO-1	1.564	0.645244	6.66e-24	1.21e-21	10.5947
PXYLP1	2-phosphoxylose phosphatase 1	92370	ACPL2, HEL124, XYLP	-1.3045	-0.383502	6.01e-07	3.7e-06	12.2508
RAB39B	RAB39B, member RAS oncogene family	116442	BGMR, MRX72, WSMN, WSN, XLID72	-1.23046	-0.299195	2.16e-07	1.49e-06	9.6548
AFF2	ALF transcription elongation factor 2	2334	FMR2, FMR2P, FRAXE, MRX2, OX19, XLID109	-1.46123	-0.547185	9.7e-16	4.42e-14	11.2184
VPS37A	VPS37A subunit of ESCRT-I	137492	HCRP1, PQBP2, SPG53	1.22469	0.292417	6.3e-10	7.78e-09	11.7891
KIF5A	kinesin family member 5A	3798	ALS25, D12S1889, MY050, NEIMY, NKHC, SPG10	-2.17736	-1.12258	7.99e-13	1.93e-11	9.7544
NAT2	N-acetyltransferase 2	10	AAC2, NAT-2, PNAT	1.58197	0.661718	0.000216	0.000733	5.3243
MIDEAS	mitotic deacetylase associated SANT domain protein	91748	C14ORF117, C14ORF43, ELMSAN1, LSR68, C14_5541	1.2326	0.301709	7.72e-05	0.00029	12.1282
CFAP70	cilia and flagella associated protein 70	118491	SPGF41, TTC18	-1.50498	-0.589748	1.44e-08	1.31e-07	7.9207
KCNMA1	potassium calcium-activated channel subfamily M alpha 1	3778	BKTM, CADEDS, IEG16, KCA1.1, LIWAS, MAXIK, PNKD3, SAKCA, SLO, SLO-ALPHA, SLO1, BA205K10.1, HSLO, MSLO1	1.61398	0.690624	0.001471	0.004104	7.8432
CFAP418	cilia and flagella associated protein 418	157657	BBS21, C8ORF37, CORD16, FAP418, MOT25, RP64, SMALLTALK	-1.20475	-0.268738	1.57e-06	8.78e-06	9.808
WHAMM	WASP homolog associated with actin, golgi membranes and microtubules	123720	WHAMM1, WHDC1	1.27508	0.35059	1.13e-11	2.09e-10	10.1486
HEMK2	HemK methyltransferase 2, ETF1 glutamine and histone H4 lysine	29104	C21ORF127, KMT9, MTQ2, N6AMT, N6AMT1, PRED28, PRMC, M.HSAHEMK2P	-1.25753	-0.330598	8.48e-10	1.02e-08	11.2182
MAP3K7CL	MAP3K7 C-terminal like	56911	C21ORF7, HC21ORF7, TAK1L, TAKL, TAKL-1, TAKL-2, TAKL-4	2.04251	1.03034	0.000249	0.000833	7.8209
TSPAN7	tetraspanin 7	7102	A15, CCG-B7, CD231, DXS1692E, MRX58, MXS1, TALLA-1, TM4SF2, TM4SF2B, XLID58	-1.48733	-0.572725	0.001629	0.004492	7.3485
RPGR	retinitis pigmentosa GTPase regulator	6103	COD1, CORDX1, CRD, PCDX, RP15, RP3, XLRP3, ORF15	-1.20193	-0.265348	1.45e-06	8.18e-06	10.4801
SORCS3	sortilin related VPS10 domain containing receptor 3	22986	SORCS	-2.22908	-1.15645	1.97e-06	1.07e-05	8.6483
SFXN2	sideroflexin 2	118980	SLC56A2	-1.23769	-0.307648	5.27e-13	1.33e-11	11.1698
PPP2R2B	protein phosphatase 2 regulatory subunit Bbeta	5521	B55BETA, PP2AB55BETA, PP2ABBETA, PP2APR55B, PP2APR55BETA, PR2AB55BETA, PR2ABBETA, PR2APR55BETA, PR52B, PR55-BETA, PR55BETA, SCA12	1.49693	0.58201	0.002866	0.007459	11.5503
FBXO43	F-box protein 43	286151	EMI2, ERP1, FBX43, OOMD12, OZEMA12, SPGF64	-1.2776	-0.353434	9.84e-05	0.000361	9.5292
HKDC1	hexokinase domain containing 1	80201	RP92	1.9886	0.991756	6.31e-07	3.85e-06	6.8926
HK1	hexokinase 1	3098	CNSHA5, HK, HK1-TA, HK1-TB, HK1-TC, HKD, HKI, HMSNR, HXK1, NEDVIBA, NMSR, RP79, HEXOKINASE	1.31897	0.399416	4.99e-06	2.46e-05	14.3729
CD109	CD109 molecule	135228	CPAMD7, P180, R150	1.91198	0.935065	2.1e-13	5.67e-12	11.2867
ZDHHC5	zDHHC palmitoyltransferase 5	25921	DHHC5, ZNF375	1.21928	0.286028	2.45e-09	2.67e-08	13.0559
NPTN	neuroplastin	27020	GP55, GP65, SDFR1, SDR1, NP55, NP65	1.30309	0.381933	5.29e-10	6.67e-09	13.1698
RAB11FIP1	RAB11 family interacting protein 1	80223	NOEL1A, RCP, RAB11-FIP1	1.23231	0.30137	0.00353	0.008955	13.7255
GLYATL2	glycine-N-acyltransferase like 2	219970	BXMAS2-10, GATF-B	-1.34828	-0.431119	9.73e-06	4.49e-05	8.3957
MAPK13	mitogen-activated protein kinase 13	5603	MAPK 13, MAPK-13, PRKM13, SAPK4, P38DELTA	1.27557	0.351142	2.63e-05	0.00011	8.3827
TBC1D31	TBC1 domain family member 31	93594	GM85, WDR67	-1.20229	-0.265785	6.68e-08	5.21e-07	11.5877
FBXO32	F-box protein 32	114907	FBX32, MAFBX	1.56765	0.648602	6.22e-05	0.000238	10.376
FRRS1	ferric chelate reductase 1	391059	SDFR2, SDR2	-1.29512	-0.373088	0.003331	0.008509	8.2286
ZIC3	Zic family zinc finger 3	7547	HTX, HTX1, VACTERLX, ZNF203	-1.84561	-0.884094	4.43e-16	2.13e-14	11.8197
LHFPL4	LHFPL tetraspan subfamily member 4	375323	GARLH4	-1.5651	-0.646256	0.011736	0.026293	3.9435
B3GNT7	UDP-GlcNAc:betaGal beta-1,3-N-acetylglucosaminyltransferase 7	93010	BETA3GNT7	-1.4414	-0.527471	0.006571	0.015704	6.8185
MPV17L	MPV17 mitochondrial inner membrane protein like	255027	M-LPH, M-LPH1, M-LPH2, MLPH1, MLPH2, MPV17L1	-1.24879	-0.320528	3.08e-07	2.05e-06	9.1596
SEC13	SEC13 homolog, nuclear pore and COPII component	6396	D3S1231E, SEC13L1, SEC13R, NPP-20	1.25	0.321932	8.86e-17	4.89e-15	13.5491
NTAN1	N-terminal asparagine amidase	123803	PNAA, PNAD	1.21276	0.2783	1.26e-10	1.84e-09	11.9682
NMNAT2	nicotinamide nucleotide adenylyltransferase 2	23057	C1ORF15, PNAT2	-1.48435	-0.569835	0.007682	0.01802	9.2822
ATP2B2	ATPase plasma membrane Ca2+ transporting 2	491	DFNA82, PMCA2, PMCA2A, PMCA2I	-1.528	-0.611641	0.003768	0.009499	5.175
SLC6A1	solute carrier family 6 member 1	6529	GABATHG, GABATR, GAT1, MAE, HGAT-1	-1.60946	-0.686575	6.43e-07	3.92e-06	6.9455
RBPMS	RNA binding protein, mRNA processing factor	11030	HERMES	1.36257	0.446334	2.13e-07	1.47e-06	13.2673
TIMP4	TIMP metallopeptidase inhibitor 4	7079	TIMP-4	2.53064	1.3395	1.06e-18	8.36e-17	7.8892
SYN2	synapsin II	6854	SYNII	-1.27675	-0.352474	0.000169	0.000587	7.7187
NRG1	neuregulin 1	3084	ARIA, GGF, GGF2, HGL, HRG, HRG1, HRGA, MST131, MSTP131, NDF, NRG1-IT2, SMDF	-1.30196	-0.380683	5.35e-05	0.000209	10.2274
NECAP2	NECAP endocytosis associated 2	55707	-	1.24291	0.313727	1.21e-17	7.54e-16	12.2919
STEAP2	STEAP2 metalloreductase	261729	IPCA1, PCANAP1, PUMPCN, STAMP1, STMP	-1.61762	-0.693873	2.57e-25	5.78e-23	8.0846
MMP14	matrix metallopeptidase 14	4323	MMP-14, MMP-X1, MT-MMP, MT-MMP 1, MT1-MMP, MT1MMP, MTMMP1, WNCHRS	1.89553	0.9226	1.21e-19	1.17e-17	14.4862
CFAP107	cilia and flagella associated protein 107	93190	C1ORF158	-1.7978	-0.846234	0.00264	0.006934	2.6072
ARMC12	armadillo repeat containing 12	221481	C6ORF81, SPGF90	-1.30782	-0.387167	0.001534	0.004262	7.5042
ST3GAL2	ST3 beta-galactoside alpha-2,3-sialyltransferase 2	6483	GAL-NAC6S, SIAT4B, ST3GALII, ST3GALA.2	1.24328	0.31415	1.29e-09	1.49e-08	12.8828
HYDIN	HYDIN axonemal central pair apparatus protein	54768	CILD5, HYDIN1, HYDIN2, PPP1R31	-1.50153	-0.58643	3.68e-10	4.8e-09	11.1642
AASDH	aminoadipate-semialdehyde dehydrogenase	132949	ACSF4, LYS2, NRPS1098, NRPS998	-1.23514	-0.304676	1.78e-05	7.75e-05	10.9075
ZNF19	zinc finger protein 19	7567	KOX12	-1.2205	-0.28747	0.000268	0.00089	8.6767
FAM81A	family with sequence similarity 81 member A	145773	-	-1.63633	-0.71046	2.27e-10	3.11e-09	8.7046
MYO1E	myosin IE	4643	FSGS6, HUNCM-IC, MYO1C	1.33561	0.417497	3.9e-11	6.38e-10	12.0227
PWWP3B	PWWP domain containing 3B	139221	MUM1L1	1.64281	0.716167	8.74e-22	1.17e-19	11.1646
AFAP1L1	actin filament associated protein 1 like 1	134265	-	1.72034	0.782691	8.04e-05	0.0003	7.7114
KCNJ6	potassium inwardly rectifying channel subfamily J member 6	3763	BIR1, GIRK-2, GIRK2, KATP-2, KATP2, KCNJ7, KIR3.2, KPLBS, HIGIRK2	1.82164	0.865236	4.27e-06	2.15e-05	8.8392
KCNJ15	potassium inwardly rectifying channel subfamily J member 15	3772	IRKK, KIR1.3, KIR4.2	1.96757	0.976418	0.000419	0.00133	4.0775
ERG	ETS transcription factor ERG	2078	LMPHM14, ERG-3, P55	2.55214	1.35171	2.99e-08	2.53e-07	5.7532
ETS2	ETS proto-oncogene 2, transcription factor	2114	ETS2IT1	1.23263	0.301735	0.000567	0.001745	10.856
LCA5L	lebercilin LCA5 like	150082	C21ORF13	-1.43726	-0.523319	1.68e-06	9.32e-06	7.7206
CREB3L1	cAMP responsive element binding protein 3 like 1	90993	C16DELP11.2, DEL16P11.2, OASIS, OI16	1.83619	0.876716	1.71e-06	9.47e-06	10.392
PALM2AKAP2	PALM2 and AKAP2 fusion	445815	AKAP-KL, AKAP2, AKAPKL, MISP2, PALM2, PALM2-AKAP2, PRKA2	1.49078	0.576067	0.005222	0.012786	3.8973
DGKI	diacylglycerol kinase iota	9162	DGK-IOTA	1.28514	0.361928	0.007899	0.018478	8.7286
SNX22	sorting nexin 22	79856	-	-1.64946	-0.721997	7.67e-06	3.63e-05	6.6653
UBN2	ubinuclein 2	254048	-	-1.20492	-0.268932	1.69e-09	1.91e-08	12.4383
WDR19	WD repeat domain 19	57728	ATD5, CED4, CFAP66, DYF-2, FAP66, IFT144, NPHP13, ORF26, OSEG6, PWDMP, SPGF72, SRTD5	-1.30075	-0.379342	6.28e-08	4.94e-07	12.5799
GAREM2	GRB2 associated regulator of MAPK1 subtype 2	150946	FAM59B, GAREML	-1.26714	-0.341581	2.04e-06	1.1e-05	11.3679
DRC1	dynein regulatory complex subunit 1	92749	C2ORF39, CCDC164, CILD21, SPGF80	-2.55902	-1.35559	2.47e-12	5.26e-11	7.2658
TNFRSF14	TNF receptor superfamily member 14	8764	ATAR, CD270, HVEA, HVEM, LIGHTR, TR2	1.46059	0.546555	0.000326	0.001064	6.4298
MEGF11	multiple EGF like domains 11	84465	-	-1.68792	-0.755244	0.000986	0.002867	7.0803
RADIL	Rap associating with DIL domain	55698	RASIP2	-1.40804	-0.493692	5.2e-08	4.17e-07	10.6968
LDLRAP1	low density lipoprotein receptor adaptor protein 1	26119	ARH, ARH1, ARH2, FHCB1, FHCB2, FHCL4	1.40446	0.490015	2.14e-06	1.15e-05	11.9424
CFAP251	cilia and flagella associated protein 251	144406	CAM-IP4, SPGF33, WDR66	1.35838	0.441891	8.15e-05	0.000304	10.2553
GRHL3	grainyhead like transcription factor 3	57822	SOM, TFCP2L4, VWS2	1.35082	0.43384	0.008701	0.020148	7.2923
UBXN11	UBX domain protein 11	91544	COA-1, PP2243, SOC, SOCI, UBXD5	-1.32984	-0.411252	6.33e-12	1.23e-10	11.29
NLRP14	NLR family pyrin domain containing 14	338323	CLR11.2, GC-LRR, NALP14, NOD5, PAN8	-1.39055	-0.475654	0.003643	0.009212	6.082
GALNT14	polypeptide N-acetylgalactosaminyltransferase 14	79623	GALNT15, GALNAC-T10, GALNAC-T14	-1.52981	-0.613354	0.002338	0.00622	6.3392
RHPN1	rhophilin Rho GTPase binding protein 1	114822	ODF5, RHOPHILIN, RHPN	-1.69203	-0.758758	1.03e-21	1.33e-19	10.8483
TPRG1L	tumor protein p63 regulated 1 like	127262	FAM79A, SVAP30, TPRGL, H-MOVER, MOVER	1.21509	0.281065	5.35e-11	8.48e-10	11.5278
LRRC43	leucine rich repeat containing 43	254050	-	-1.94982	-0.96334	3.96e-09	4.1e-08	6.1445
PRXL2C	peroxiredoxin like 2C	195827	AAED1, C9ORF21	1.30526	0.384333	6.19e-07	3.79e-06	9.4787
TMSB15A	thymosin beta 15A	11013	TMSB15, TMSB15B, TMSL8, TMSNB, TB15, TBNB	-1.37181	-0.456076	4.27e-09	4.38e-08	13.6727
ESYT3	extended synaptotagmin 3	83850	CHR3SYT, E-SYT3, FAM62C	-1.51333	-0.597724	0.000329	0.001073	6.2521
TENT5B	terminal nucleotidyltransferase 5B	115572	FAM46, FAM46B	1.26349	0.337418	0.002935	0.007608	11.4917
CLSTN2	calsyntenin 2	64084	ALC-GAMMA, CDHR13, CS2, CSTN2, ALCAGAMMA	2.27875	1.18824	7.4e-08	5.71e-07	12.7704
RNF207	ring finger protein 207	388591	C1ORF188	-1.30544	-0.384537	0.002014	0.005433	7.0924
GPR153	G protein-coupled receptor 153	387509	PGR1	-1.40084	-0.48629	1.69e-08	1.51e-07	11.7084
RIBC1	RIB43A domain with coiled-coils 1	158787	2610028I09RIK	-1.38544	-0.470341	3.12e-06	1.61e-05	7.8097
TMSB15B	thymosin beta 15B	286527	TMSB15A, TMSL8, TMSNB, TBETA15B	-1.20023	-0.263314	3.4e-05	0.000139	7.9192
CATIP	ciliogenesis associated TTC17 interacting protein	375307	C2ORF62	-1.4649	-0.550807	0.007273	0.017169	4.7808
KCNB1	potassium voltage-gated channel subfamily B member 1	3745	DEE26, DRK1, KV2.1	-1.76853	-0.822548	2.78e-08	2.37e-07	8.3042
TSPAN33	tetraspanin 33	340348	PEN, PEN., TSPAN-33	-1.49881	-0.58382	1.16e-07	8.53e-07	9.7775
PPP1R9A	protein phosphatase 1 regulatory subunit 9A	55607	NRB1, NRBI, NEURABIN-I	-1.22115	-0.288235	1.97e-09	2.2e-08	12.1981
GDPD5	glycerophosphodiester phosphodiesterase domain containing 5	81544	GDE2, PP1665	1.40861	0.494272	7.28e-05	0.000275	10.9912
DYNC1I1	dynein cytoplasmic 1 intermediate chain 1	1780	DNCI1, DNCIC1	1.38173	0.466475	0.000835	0.002468	6.1227
COPG2	coat protein complex I subunit gamma 2	26958	2-COP, GAMMA-2-COP	-1.25889	-0.332154	3.93e-08	3.24e-07	13.4196
TAGLN2	transgelin 2	8407	HA1756	1.83968	0.879452	2.48e-08	2.14e-07	14.6652
SLAMF8	SLAM family member 8	56833	BLAME, CD353, SBBI42	1.49501	0.580154	0.022493	0.046976	1.6077
MICOS10-NBL1	MICOS10-NBL1 readthrough	100532736	C1ORF151-NBL1, DAN, DAND1, MINOS1-NBL1, NBL1	1.41978	0.505668	0.000405	0.001292	10.7585
F11R	F11 receptor	50848	CD321, JAM, JAM1, JAMA, JCAM, KAT, PAM-1	1.30227	0.381028	3.22e-12	6.72e-11	10.4863
VWA5B1	von Willebrand factor A domain containing 5B1	127731	-	-2.1337	-1.09336	4.56e-05	0.000181	5.3688
DMTN	dematin actin binding protein	2039	DMT, EPB49	-1.2341	-0.303459	0.019563	0.041473	8.6931
CACHD1	cache domain containing 1	57685	-	-1.3134	-0.393306	1.09e-05	4.97e-05	14.2967
EPB41	erythrocyte membrane protein band 4.1	2035	4.1R, EL1, HE	-1.47559	-0.56129	1.99e-16	1.02e-14	13.9246
STC1	stanniocalcin 1	6781	STC	2.094	1.06626	9.53e-06	4.4e-05	9.9455
CSRP1	cysteine and glycine rich protein 1	1465	CRP, CRP1, CSRP, CYRP, D1S181E, HEL-141, HEL-S-286	1.74268	0.801308	1.47e-08	1.34e-07	15.0125
RCAN1	regulator of calcineurin 1	1827	ADAPT78, CSP1, DSC1, DSCR1, MCIP1, RCN1	1.86036	0.895581	3.29e-08	2.76e-07	12.6758
RUNX1	RUNX family transcription factor 1	861	AML1, AML1-EVI-1, AMLCR1, CBF2ALPHA, CBFA2, EVI-1, PEBP2AB, PEBP2ALPHA	2.32427	1.21678	3.24e-07	2.14e-06	10.8373
CBR3	carbonyl reductase 3	874	HEL-S-25, SDR21C2, HCBR3	1.35225	0.435364	0.003358	0.00857	7.4337
GJD2	gap junction protein delta 2	57369	CX36, GJA9	-2.40901	-1.26844	6.01e-06	2.91e-05	4.7011
ARHGAP27	Rho GTPase activating protein 27	201176	CAMGAP1, PP905, SH3D20, SH3P20	1.26114	0.334727	0.006688	0.015948	8.0562
M1AP	meiosis 1 associated protein	130951	C2ORF65, D6MM5E, SPATA37, SPGF48	-1.41114	-0.496865	0.014276	0.031312	4.7864
BTG2	BTG anti-proliferation factor 2	7832	APRO1, PC3, TIS21	1.30241	0.381179	5.32e-09	5.31e-08	12.1554
CELF3	CUGBP Elav-like family member 3	11189	BRUNOL1, CAGH4, ERDA4, ETR-1, TNRC4	-2.31924	-1.21365	9.21e-10	1.1e-08	8.4282
DRC7	dynein regulatory complex subunit 7	84229	C16ORF50, CCDC135, CFAP50, FAP50	-1.90604	-0.930576	3.83e-09	3.98e-08	6.7634
LRRC36	leucine rich repeat containing 36	55282	RORBP70, XLHSRF2	-1.85609	-0.892263	0.001517	0.004218	2.3425
TPPP3	tubulin polymerization promoting protein family member 3	51673	CGI-38, TPPP/P20, P20, P25GAMMA	-1.93585	-0.952966	8.17e-05	0.000305	8.3113
ATP6V0D1	ATPase H+ transporting V0 subunit d1	9114	ATP6D, ATP6DV, P39, VATX, VMA6, VPATPD	1.21907	0.285782	7.63e-08	5.86e-07	12.5945
CARMIL2	capping protein regulator and myosin 1 linker 2	146206	CARMIL2B, IMD58, LRRC16C, RLTPR	-1.55103	-0.633223	5.06e-06	2.49e-05	7.0893
C16orf86	chromosome 16 open reading frame 86	388284	-	-1.24448	-0.315539	0.002242	0.005987	7.3073
ZYX	zyxin	7791	ESP-2, HED-2	1.66335	0.734096	2.43e-09	2.65e-08	14.5519
TNFRSF13C	TNF receptor superfamily member 13C	115650	BAFF-R, BAFFR, BROMIX, CD268, CVID4, PROLIXIN	-1.61447	-0.69106	1.74e-12	3.84e-11	8.2194
FNDC5	fibronectin type III domain containing 5	252995	FRCP2, IRISIN	-1.85895	-0.89449	7.1e-11	1.09e-09	8.2244
CPAMD8	C3 and PZP like alpha-2-macroglobulin domain containing 8	27151	ASGD8, K-CAP, VIP	-1.4063	-0.491902	0.000841	0.002483	11.2185
NR2F6	nuclear receptor subfamily 2 group F member 6	2063	EAR-2, EAR2, ERBAL2	1.29013	0.367517	1.82e-07	1.28e-06	12.6576
CILP2	cartilage intermediate layer protein 2	148113	CLIP-2	-1.30136	-0.380023	5.14e-06	2.52e-05	8.179
RSPH1	radial spoke head component 1	89765	CT79, RSP44, RSPH10A, TSA2, TSGA2	-1.81688	-0.861462	4.77e-08	3.86e-07	6.9134
SLC37A1	solute carrier family 37 member 1	54020	G3PP, SPX1	1.23615	0.305856	0.000946	0.002759	9.4791
GAB3	GRB2 associated binding protein 3	139716	-	2.91103	1.54153	3.67e-10	4.8e-09	5.8577
CFAP410	cilia and flagella associated protein 410	755	C21ORF2, LRRC76, RDMS, SMDAX, YF5/A2	-1.22187	-0.289087	0.000106	0.000385	10.6982
ITGB2	integrin subunit beta 2	3689	CD18, LAD, LCAMB, LFA-1, MAC-1, MF17, MFI7	1.53872	0.621728	0.004792	0.011845	5.1181
SPATC1L	spermatogenesis and centriole associated 1 like	84221	C21ORF56	1.20036	0.263463	4.87e-09	4.94e-08	10.4197
C21orf58	chromosome 21 open reading frame 58	54058	-	-1.24744	-0.318971	4.92e-09	4.98e-08	12.0981
S100B	S100 calcium binding protein B	6285	NEF, S100, S100-B, S100BETA	1.21366	0.27937	0.006247	0.015011	9.2878
SLC2A6	solute carrier family 2 member 6	11182	GLUT6, GLUT9, HSA011372	1.39694	0.482268	3.56e-06	1.82e-05	11.8238
PIERCE1	piercer of microtubule wall 1	138162	C9ORF116, RBEST47	-1.38402	-0.468864	8.6e-11	1.3e-09	9.9114
CFAP157	cilia and flagella associated protein 157	286207	C9ORF117	-1.48279	-0.568312	0.013092	0.02899	4.4854
SPTBN4	spectrin beta, non-erythrocytic 4	57731	CMND, NEDHND, QV, SPNB4, SPTBN3	-1.78386	-0.835	7.44e-06	3.53e-05	5.9316
PLPP7	phospholipid phosphatase 7 (inactive)	84814	C9ORF67, NET39, PPAPDC3	-1.25159	-0.323766	0.000264	0.000877	8.8367
MPZL3	myelin protein zero like 3	196264	-	1.28931	0.366601	0.005218	0.012782	7.9768
CXCR5	C-X-C motif chemokine receptor 5	643	BLR1, CD185, MDR15	2.16124	1.11186	1.97e-06	1.07e-05	4.8096
ZBTB7B	zinc finger and BTB domain containing 7B	51043	CKROX, THPOK, ZBTB15, ZFP-67, ZFP67, ZNF857B, C-KROX, HCKROX, VGAF	1.41377	0.499548	1.45e-12	3.26e-11	10.1801
SHC1	SHC adaptor protein 1	6464	SHC, SHCA	1.64517	0.718234	3.13e-11	5.24e-10	15.1691
IL6R	interleukin 6 receptor	3570	CD126, HIES5, IL-1RA, IL-6R, IL-6R-1, IL-6RA, IL6Q, IL6QTL, IL6RA, IL6RQ, GP80	2.11171	1.07841	1.65e-05	7.25e-05	9.3286
CHRNB2	cholinergic receptor nicotinic beta 2 subunit	1141	EFNL3, NACHRB2	-1.8116	-0.857263	3.89e-09	4.04e-08	8.481
CRTC2	CREB regulated transcription coactivator 2	200186	TORC-2, TORC2	1.22248	0.289807	1.97e-05	8.5e-05	11.5822
LMNA	lamin A/C	4000	CDCD1, CDDC, CMD1A, CMT2B1, EMD2, FPL, FPLD, FPLD2, HGPS, IDC, LDP1, LFP, LGMD1B, LMN1, LMNC, LMNL1, MADA, PRO1	1.80456	0.851647	1.03e-07	7.67e-07	14.1176
PTH1R	parathyroid hormone 1 receptor	5745	EKNS, PFE, PTHR, PTHR1	-1.43772	-0.523778	0.014302	0.031354	9.9745
FCRL3	Fc receptor like 3	115352	CD307C, FCRH3, IFGP3, IRTA3, MAIA, SPAP2	-1.75028	-0.807586	0.002988	0.007735	1.5968
FGFR4	fibroblast growth factor receptor 4	2264	CD334, JTK2, TKF	-1.45646	-0.542464	1.65e-05	7.24e-05	8.8637
LY6K	lymphocyte antigen 6 family member K	54742	CT97, HSJ001348, URLC10, LY-6K	1.8186	0.862825	8.07e-05	0.000301	7.6956
SQSTM1	sequestosome 1	8878	A170, DMRV, EBIAP, FTDALS3, NADGP, OSIL, PDB3, ZIP3, P60, P62, P62B	1.44197	0.528042	6.3e-12	1.23e-10	13.4968
MGAT4B	alpha-1,3-mannosyl-glycoprotein 4-beta-N-acetylglucosaminyltransferase B	11282	GNT-IV, GNT-IVB	1.26286	0.336692	1.88e-13	5.15e-12	13.6177
FBXL13	F-box and leucine rich repeat protein 13	222235	CFAP169, DRC6, FBL13	-1.22511	-0.292913	0.019524	0.041404	6.7929
CELF5	CUGBP Elav-like family member 5	60680	BRUNOL-5, BRUNOL5, CELF-5	-2.30876	-1.20712	1.38e-16	7.33e-15	8.2038
USP41P	ubiquitin specific peptidase 41, pseudogene	373856	USP18B, USP41	2.18277	1.12616	3.08e-05	0.000126	3.3717
AP2M1	adaptor related protein complex 2 subunit mu 1	1173	AP50, CLAPM1, MRD60, MU2	1.22441	0.292088	2e-17	1.21e-15	15.4715
PCYT1A	phosphate cytidylyltransferase 1A, choline	5130	CCTA, CCTALPHA, CGL5, CT, CTA, CTPCT, PCYT1, SMDCRD	1.33974	0.421953	6.16e-16	2.9e-14	12.481
DMKN	dermokine	93099	UNQ729, ZD52F10	-1.46624	-0.552124	0.000478	0.001498	6.5032
BDH1	3-hydroxybutyrate dehydrogenase 1	622	BDH, SDR9C1	-1.44985	-0.535904	2.74e-09	2.94e-08	9.4907
NPHS1	NPHS1 adhesion molecule, nephrin	4868	CNF, NPHN, NEPHRIN	-1.62154	-0.697367	0.002897	0.007524	4.0336
ZNF382	zinc finger protein 382	84911	KS1	-1.22003	-0.286918	1.29e-07	9.4e-07	10.3294
LRRC56	leucine rich repeat containing 56	115399	CILD39, DNAAF12, ODA8	-1.23619	-0.305903	0.00522	0.012784	7.372
CYGB	cytoglobin	114757	HGB, NOD, STAP	2.61545	1.38706	2.97e-09	3.16e-08	8.6517
KASH5	KASH domain containing 5	147872	CCDC155, POF22, SPGF88	1.50616	0.590873	0.01726	0.037082	5.3613
ITGA5	integrin subunit alpha 5	3678	CD49E, FNRA, VLA-5, VLA5A	1.81577	0.860579	1.75e-17	1.07e-15	13.9255
MPP3	MAGUK p55 scaffold protein 3	4356	DLG3	-1.43458	-0.520625	9.72e-07	5.69e-06	9.3613
IZUMO2	IZUMO family member 2	126123	C19ORF41, PLAL6978, PRO21961, SCRL	-2.09343	-1.06587	8.53e-05	0.000317	2.9548
ASB16	ankyrin repeat and SOCS box containing 16	92591	-	-1.45375	-0.539784	0.020935	0.044086	3.7084
JOSD2	Josephin domain containing 2	126119	SBBI54	1.41341	0.49918	1.1e-08	1.03e-07	8.845
SHANK1	SH3 and multiple ankyrin repeat domains 1	50944	SPANK-1, SSTRIP, SYNAMON	-1.56951	-0.650316	5.33e-10	6.72e-09	10.2587
PLCD3	phospholipase C delta 3	113026	PLC-DELTA-3	1.39321	0.478416	1.25e-08	1.16e-07	11.6493
FMNL3	formin like 3	91010	FHOD3, FRL2, WBP-3, WBP3	1.34376	0.426274	2.16e-12	4.65e-11	12.9958
AQP5	aquaporin 5	362	AQP-5, PPKB	1.35869	0.442216	0.000645	0.00196	6.575
TAMALIN	trafficking regulator and scaffold protein tamalin	160622	GRASP	-1.2271	-0.295256	0.008975	0.020708	8.1602
SYCE2	synaptonemal complex central element protein 2	256126	CESC1	-1.4834	-0.568911	1.06e-06	6.16e-06	7.3536
IP6K3	inositol hexakisphosphate kinase 3	117283	IHPK3, INSP6K3	2.61015	1.38413	3.99e-16	1.95e-14	8.1622
LEMD2	LEM domain nuclear envelope protein 2	221496	CTRCT42, LEM2, MARUPS, NET25, DJ482C21.1	1.23688	0.306701	5.76e-10	7.19e-09	13.0758
BCL6B	BCL6B transcription repressor	255877	BAZF, ZBTB28, ZNF62	-1.60906	-0.686219	0.002194	0.005868	6.3692
WDR90	WD repeat domain 90	197335	C16ORF15, C16ORF16, C16ORF17, C16ORF18, C16ORF19, POC16	-1.33567	-0.417561	3.47e-14	1.13e-12	12.0992
MEIOB	meiosis specific with OB-fold	254528	C16ORF73, POF23, SPGF22, GS129	-1.59736	-0.675688	0.002854	0.007432	6.4078
PAQR4	progestin and adipoQ receptor family member 4	124222	-	-1.24117	-0.311706	2.71e-11	4.6e-10	12.184
ZG16B	zymogen granule protein 16B	124220	EECP, HRPE773, JCLN2, PAUF, PRO1567	1.76958	0.823405	0.003412	0.008693	2.2695
SAXO4	stabilizer of axonemal microtubules 4	220004	C11ORF66, IIIG9, PPP1R32	-1.60759	-0.684901	1.1e-07	8.12e-07	7.3861
ASRGL1	asparaginase and isoaspartyl peptidase 1	80150	ALP, ALP1, CRASH	-1.41277	-0.498525	2.75e-17	1.62e-15	11.657
SLC25A45	solute carrier family 25 member 45	283130	-	1.98294	0.987642	5.82e-12	1.14e-10	6.9789
ITIH3	inter-alpha-trypsin inhibitor heavy chain 3	3699	H3P, ITI-HC3, SHAP	1.71613	0.779156	0.000249	0.000833	7.9934
RPS6KA4	ribosomal protein S6 kinase A4	8986	MSK2, RSK-B, S6K-ALPHA-4	1.39672	0.482043	1.02e-08	9.6e-08	11.5934
BEND5	BEN domain containing 5	79656	C1ORF165	-1.23372	-0.303014	1.3e-05	5.84e-05	9.7342
ELAVL4	ELAV like RNA binding protein 4	1996	HUD, PNEM	-2.35966	-1.23858	2.07e-06	1.12e-05	9.52
ACOT11	acyl-CoA thioesterase 11	26027	BFIT, STARD14, THEA, THEM1	1.28157	0.357908	6.97e-05	0.000265	8.9777
PLPP3	phospholipid phosphatase 3	8613	DRI42, LPP3, PAP2B, PPAP2B, VCIP	-1.66172	-0.732678	4.73e-09	4.82e-08	11.2262
PRKAA2	protein kinase AMP-activated catalytic subunit alpha 2	5563	AMPK, AMPK2, AMPKA2, PRKAA	-1.43052	-0.516536	1.81e-12	3.98e-11	11.3617
KLHL21	kelch like family member 21	9903	-	1.25804	0.331179	1.71e-16	8.8e-15	11.9126
ZSWIM5	zinc finger SWIM-type containing 5	57643	-	-1.52268	-0.606614	3.05e-12	6.39e-11	10.4966
SLC45A1	solute carrier family 45 member 1	50651	DNB5, IDDNPF, PAST-A	-1.34879	-0.431662	0.000709	0.00213	7.1187
AK4	adenylate kinase 4	205	AK 4, AK3, AK3L1, AK3L2	-1.41518	-0.500989	2.09e-10	2.89e-09	11.6269
FBLIM1	filamin binding LIM protein 1	54751	CAL, FBLP-1, FBLP1	1.78287	0.834199	1.21e-10	1.78e-09	12.4789
AKR7A3	aldo-keto reductase family 7 member A3	22977	AFAR2	-1.5978	-0.676086	5.15e-09	5.19e-08	6.6469
DRAXIN	dorsal inhibitory axon guidance protein	374946	AGPA3119, C1ORF187, UNQ3119, NEUCRIN	-1.80714	-0.853707	3.88e-05	0.000156	11.4625
PDPN	podoplanin	10630	AGGRUS, D2-40, GP36, GP40, GP38, HT1A-1, OTS8, PA2.26, T1A, T1A-2, T1A2, TI1A	1.33862	0.420744	3.41e-09	3.58e-08	13.6441
LRRC38	leucine rich repeat containing 38	126755	-	1.68634	0.753896	0.006559	0.015682	3.5785
LAPTM5	lysosomal protein transmembrane 5	7805	CLAST6	2.87597	1.52405	1.77e-13	4.89e-12	6.9939
SDC3	syndecan 3	9672	SDCN, SYND3	1.37785	0.462416	1.16e-11	2.14e-10	14.8415
SYNC	syncoilin, intermediate filament protein	81493	SYNC1, SYNCOILIN	2.02841	1.02035	1.56e-06	8.72e-06	9.7311
NHSL3	NHS like 3	57648	KIAA1522	-1.25795	-0.331071	7.22e-05	0.000273	12.7682
TMCO4	transmembrane and coiled-coil domains 4	255104	-	1.4284	0.514397	0.000636	0.001936	7.0541
UBXN10	UBX domain protein 10	127733	UBXD3	-1.67975	-0.748243	3.86e-10	5.02e-09	8.9939
CAMK2N1	calcium/calmodulin dependent protein kinase II inhibitor 1	55450	PRO1489	-1.23367	-0.30296	0.01132	0.025491	11.137
ALPL	alkaline phosphatase, biomineralization associated	249	AP-TNAP, APTNAP, HOPS, HPPA, HPPC, HPPI, HPPO, TNALP, TNAP, TNS-ALP, TNSALP	-1.74858	-0.806184	1.97e-28	8.35e-26	12.5531
TTLL10	tubulin tyrosine ligase like 10	254173	TTLL5	-1.62162	-0.697436	0.010058	0.022934	3.836
SCNN1D	sodium channel epithelial 1 subunit delta	6339	ENACD, ENACDELTA, SCNED, DNACH	-1.46052	-0.546485	3.05e-10	4.06e-09	8.9044
MXRA8	matrix remodeling associated 8	54587	ASP3	1.29517	0.373145	1.76e-12	3.88e-11	12.0049
DIRAS3	DIRAS family GTPase 3	9077	ARHI, NOEY2	1.58481	0.664311	6e-05	0.000231	8.2269
C1orf87	chromosome 1 open reading frame 87	127795	CREF	-1.59593	-0.674396	0.015821	0.034282	2.5464
NFIA	nuclear factor I A	4774	BRMUTD, C1DELP32P31, CTF, DEL1P32P31, NF-I/A, NF1-A, NFI-A, NFI-L	-1.20581	-0.27	0.000197	0.000675	12.1252
NEXN	nexilin F-actin binding protein	91624	CDM2M, CMH20, NELIN	1.61097	0.68793	1.08e-18	8.47e-17	11.0836
ADGRL4	adhesion G protein-coupled receptor L4	64123	ELTD1, ETL, KPG_003	2.9827	1.57662	1.33e-15	5.93e-14	12.6029
LRRIQ3	leucine rich repeats and IQ motif containing 3	127255	LRRC44	-1.28932	-0.366606	0.006807	0.016194	6.131
B3GALT2	beta-1,3-galactosyltransferase 2	8707	BETA3GALT2, GLCT2, BETA3GAL-T2	2.11922	1.08353	1.04e-29	5.1e-27	10.9563
NTNG1	netrin G1	22854	LMNT1, NETG1, NETRING1	1.46727	0.553132	5.02e-05	0.000197	9.7489
GBP2	guanylate binding protein 2	2634	-	3.05955	1.61332	3.67e-14	1.19e-12	6.4132
HFM1	helicase for meiosis 1	164045	MER3, POF9, SEC63D1, SI-11, SI-11-6, HELICASE	-1.46185	-0.547792	1.46e-09	1.67e-08	9.9083
KCNT2	potassium sodium-activated channel subfamily T member 2	343450	DEE57, EIEE57, KCA4.2, KNA1.2, SLICK, SLO2.1	-1.37384	-0.458219	1.81e-06	9.92e-06	10.8918
AGL	amylo-alpha-1,6-glucosidase and 4-alpha-glucanotransferase	178	GDE	-1.24022	-0.310596	4.81e-08	3.88e-07	12.031
VCAM1	vascular cell adhesion molecule 1	7412	CD106, INCAM-100	-1.58062	-0.660491	0.01563	0.033905	10.1984
ARPC5	actin related protein 2/3 complex subunit 5	10092	ARC16, IMD113, DJ127C7.3, P16-ARC	1.29499	0.37294	1.26e-12	2.88e-11	14.3177
CADM3	cell adhesion molecule 3	57863	BIGR, CMT2FF, IGSF4B, NECL1, NECL-1, TSLL1, SYNCAM3	-1.34959	-0.432523	0.000172	0.000595	10.4064
TRIM58	tripartite motif containing 58	25893	BIA2	1.66737	0.737576	4.15e-09	4.28e-08	9.3609
KCNJ9	potassium inwardly rectifying channel subfamily J member 9	3765	GIRK3, KIR3.3	-1.87324	-0.905535	0.001264	0.003588	3.2524
IGSF8	immunoglobulin superfamily member 8	93185	CD316, CD81P3, EWI-2, EWI2, KCT-4, LIR-D1, PGRL	1.23388	0.303206	2.57e-07	1.74e-06	11.5365
PEA15	proliferation and apoptosis adaptor protein 15	8682	HMAT1, HUMMAT1H, MAT1, MAT1H, PEA-15, PED, PED-PEA15, PED/PEA15	1.47425	0.559984	4.78e-11	7.63e-10	15.558
NCSTN	nicastrin	23385	ATAG1874	1.22756	0.295798	2.57e-15	1.07e-13	13.9418
KLHDC9	kelch domain containing 9	126823	KARCA1	-1.43491	-0.520959	1.15e-11	2.12e-10	9.2971
LMX1A	LIM homeobox transcription factor 1 alpha	4009	DFNA7, LMX1, LMX1.1	-1.51397	-0.598337	0.019522	0.041404	11.0858
DENND2D	DENN domain containing 2D	79961	-	1.38135	0.466078	0.002363	0.006282	5.7674
TDRD5	tudor domain containing 5	163589	TUDOR3	-1.73504	-0.794968	0.000582	0.001783	3.6552
SNED1	sushi, nidogen and EGF like domains 1	25992	IRE-BP1, SST3, SNEP	-1.64953	-0.722057	1.07e-05	4.88e-05	6.5447
SPATA17	spermatogenesis associated 17	128153	CFAP305, FAP305, IQCH, MOT17, MSRG-11, MSRG11	-1.89929	-0.92546	1.19e-18	9.19e-17	8.6299
C1orf115	chromosome 1 open reading frame 115	79762	RDD1	-1.70259	-0.767734	6.18e-21	7.09e-19	8.9566
KLHDC8A	kelch domain containing 8A	55220	-	-2.30734	-1.20623	3.84e-08	3.17e-07	11.1099
PKDCC	protein kinase domain containing, cytoplasmic	91461	RLSDF, SGK493, VLK	1.27705	0.352815	1.73e-06	9.52e-06	11.2354
CAPN2	calpain 2	824	CANP2, CANPL2, CANPML, MCANP	1.27114	0.346128	1.66e-07	1.17e-06	15.124
TRIM17	tripartite motif containing 17	51127	RBCC, RNF16, TERF	-1.43425	-0.520294	1.96e-07	1.37e-06	7.9539
RFTN2	raftlin family member 2	130132	C2ORF11, RAFTLIN-2	1.29822	0.376535	3.1e-06	1.61e-05	10.5749
DISC1	DISC1 scaffold protein	27185	C1ORF136, SCZD9	1.52159	0.605576	1.84e-08	1.63e-07	9.8787
KCNF1	potassium voltage-gated channel modifier subfamily F member 1	3754	IK8, KCNF, KV5.1, KH1	2.77806	1.47408	1.79e-10	2.52e-09	8.778
SLC66A3	solute carrier family 66 member 3	130814	C2ORF22, PQLC3	1.27683	0.352562	5.63e-05	0.000219	10.2043
LRATD1	LRAT domain containing 1	151354	FAM84A, NSE1, PP11517	-1.34846	-0.431312	0.000313	0.001022	9.0851
NEUROD1	neuronal differentiation 1	4760	BETA2, BHF-1, MODY6, NEUROD, T2D, BHLHA3	-2.59893	-1.37792	8.2e-07	4.88e-06	8.1405
ZSWIM2	zinc finger SWIM-type containing 2	151112	MEX, ZZZ2	-1.51689	-0.601119	0.005595	0.013586	4.4964
ACTG2	actin gamma 2, smooth muscle	72	ACT, ACTA3, ACTE, ACTL3, ACTSG, MMIHS5, VSCM, VSCM1	2.01603	1.01152	1.64e-06	9.11e-06	13.9801
CCDC74A	coiled-coil domain containing 74A	90557	-	-1.49409	-0.579264	8.2e-11	1.25e-09	11.4136
ANKRD30BL	ankyrin repeat domain 30B like	554226	ANKRD30BP3, NCRNA00164	-1.61409	-0.69072	0.003061	0.007901	4.2737
SLC16A14	solute carrier family 16 member 14	151473	MCT14	-1.80655	-0.853235	2.17e-11	3.75e-10	12.0683
EN1	engrailed homeobox 1	2019	ENDOVESLB	1.39612	0.481425	4.93e-16	2.35e-14	11.8145
SGCB	sarcoglycan beta	6443	A3B, LGMD2E, LGMDR4, SGC	1.29396	0.371796	5.99e-13	1.49e-11	13.1314
SPATA18	spermatogenesis associated 18	132671	MIEAP, SPETEX1	1.32463	0.405587	5.21e-07	3.25e-06	10.5628
NOSTRIN	nitric oxide synthase trafficking	115677	DAIP2	1.7224	0.784419	0.002921	0.007577	3.3999
CFAP221	cilia and flagella associated protein 221	200373	CILD55, FAP221, PCDP1	-1.90804	-0.932091	3.91e-11	6.39e-10	8.6236
SGPP2	sphingosine-1-phosphate phosphatase 2	130367	SPP2, SPPASE2	-2.29999	-1.20163	5.85e-08	4.64e-07	8.2336
INHBB	inhibin subunit beta B	3625	-	-1.93977	-0.955887	2.47e-15	1.04e-13	8.1471
NEURL3	neuralized E3 ubiquitin protein ligase 3	93082	LINCR, RNF132	1.51623	0.600492	0.013129	0.029062	4.697
CTSS	cathepsin S	1520	-	1.39293	0.478119	0.023814	0.049442	6.1834
MSX1	msh homeobox 1	4487	ECTD3, HOX7, HYD1, STHAG1	-1.72623	-0.787628	0.000296	0.00097	10.6379
CDC42EP3	CDC42 effector protein 3	10602	BORG2, CEP3, UB1	1.73314	0.793387	5.99e-09	5.93e-08	13.0855
S100A11	S100 calcium binding protein A11	6282	HEL-S-43, MLN70, S100C	2.47541	1.30767	6.75e-14	2.04e-12	13.2998
TGFA	transforming growth factor alpha	7039	TFGA	2.49348	1.31816	3.73e-07	2.43e-06	9.1171
FZD5	frizzled class receptor 5	7855	C2ORF31, HFZ5, MCOPCB11	1.93603	0.953099	2.38e-05	0.000101	10.3244
CFAP141	cilia and flagella associated protein 141	388701	C1ORF189	-1.84538	-0.88392	0.00138	0.003879	2.9465
NPPC	natriuretic peptide C	4880	CNP, CNP2	-2.51823	-1.33241	1.05e-06	6.1e-06	5.0562
ANTXR2	ANTXR cell adhesion molecule 2	118429	CMG-2, CMG2, HFS, ISH, JHF	1.25056	0.322575	5.06e-07	3.17e-06	12.698
GPR155	G protein-coupled receptor 155	151556	DEP.7, DEPDC3, LYCHOS, PGR22	1.71991	0.78233	8.36e-11	1.27e-09	8.6665
DCST2	DC-STAMP domain containing 2	127579	SPE42	-1.54395	-0.626629	0.000305	0.000999	6.5499
COL6A3	collagen type VI alpha 3 chain	1293	BTHLM1, BTHLM1C, DYT27, UCMD1, UCMD1C	1.93715	0.953934	1.06e-18	8.36e-17	12.6581
TAFA4	TAFA chemokine like family member 4	151647	FAM19A4, TAFA-4	-2.73951	-1.45392	4.16e-08	3.4e-07	4.8852
EOGT	EGF domain specific O-linked N-acetylglucosamine transferase	285203	AER61, AOS4, C3ORF64, EOGT1	1.58141	0.661215	5.58e-10	6.98e-09	11.5463
LMOD3	leiomodin 3	56203	NEM10	2.61235	1.38535	1.07e-07	7.91e-07	4.4935
CCKAR	cholecystokinin A receptor	886	CCK-1R, CCK-A, CCK1-R, CCK1R, CCKRA	-1.54472	-0.62735	0.005645	0.013686	5.8378
SLC15A2	solute carrier family 15 member 2	6565	PEPT2	-1.25183	-0.324036	0.000189	0.000649	8.9883
EIF4E3	eukaryotic translation initiation factor 4E family member 3	317649	EIF-4E3, EIF4E-3	-1.37771	-0.462273	1.61e-06	8.96e-06	11.0353
FSTL1	follistatin like 1	11167	FRP, FSL1, MIR198, OCC-1, OCC1, TSC36	1.38059	0.465283	3.47e-14	1.13e-12	17.1134
TMEM169	transmembrane protein 169	92691	-	-1.26158	-0.335228	0.000126	0.000451	11.0386
IGFBP7	insulin like growth factor binding protein 7	3490	AGM, FSTL2, IBP-7, IGFBP-7, IGFBP-7V, IGFBPRP1, MAC25, PSF, RAMSVPS, TAF	2.5887	1.37223	3.98e-13	1.03e-11	13.776
ARPC2	actin related protein 2/3 complex subunit 2	10109	ARC34, PNAS-139, PRO2446, P34-ARC	1.41157	0.497302	2.39e-15	1.01e-13	14.7409
SSR2	signal sequence receptor subunit 2	6746	HSD25, TLAP, TRAP-BETA, TRAPB	1.2243	0.291954	1.97e-19	1.83e-17	14.2461
EOMES	eomesodermin	8320	TBR2	-3.55971	-1.83176	5.02e-12	1e-10	8.7085
TGFBR2	transforming growth factor beta receptor 2	7048	AAT3, FAA3, LDS1B, LDS2, LDS2B, MFS2, RIIC, TAAD2, TBR-II, TBRII, TGFR-2, TGFBETA-RII, TBETAR-II	1.92767	0.946856	2.63e-07	1.78e-06	11.3789
FBLN2	fibulin 2	2199	-	1.57578	0.656066	6.93e-11	1.07e-09	13.515
GLB1L	galactosidase beta 1 like	79411	-	-1.20279	-0.266381	3.9e-05	0.000157	10.4051
NFASC	neurofascin	23114	NEDCPMD, NF, NRCAML	-1.41869	-0.504563	0.004292	0.010702	11.6455
IFI16	interferon gamma inducible protein 16	3428	IFNGIP1, PYHIN2	2.54566	1.34804	6.74e-41	1.72e-37	10.6599
AIM2	absent in melanoma 2	9447	PYHIN4	-1.56006	-0.641601	1.03e-08	9.65e-08	7.861
EFHB	EF-hand domain family member B	151651	CFAP21	-1.63186	-0.706521	3.74e-06	1.9e-05	6.9888
RPL22L1	ribosomal protein L22 like 1	200916	-	1.22392	0.291506	2.36e-05	0.0001	11.141
PPM1L	protein phosphatase, Mg2+/Mn2+ dependent 1L	151742	PP2C-EPSILON, PP2CE, PPM1-LIKE	-1.24827	-0.319935	9.26e-07	5.46e-06	12.305
ICA1L	islet cell autoantigen 1 like	130026	ALS2CR14, ALS2CR15	-1.42374	-0.509683	6.03e-19	5.03e-17	10.4268
CCDC191	coiled-coil domain containing 191	57577	KIAA1407	-1.41825	-0.504115	1.61e-10	2.29e-09	10.277
CADPS	calcium dependent secretion activator	8618	CADPS1, CAPS, CAPS1, UNC-31	-1.84659	-0.884866	6.09e-35	4.94e-32	10.8117
CDS1	CDP-diacylglycerol synthase 1	1040	CDS 1	-1.67103	-0.740741	9.62e-07	5.64e-06	9.2442
PRICKLE2	prickle planar cell polarity protein 2	166336	EPM5	1.83806	0.878187	3.98e-11	6.49e-10	12.2405
PTX3	pentraxin 3	5806	TNFAIP5, TSG-14	1.46956	0.555383	4.85e-19	4.16e-17	14.6608
DCLK3	doublecortin like kinase 3	85443	CLR, DCAMKL3, DCDC3C, DCK3	-1.97665	-0.983057	1.91e-05	8.29e-05	5.1689
ABHD6	abhydrolase domain containing 6, acylglycerol lipase	57406	-	-1.46154	-0.547492	5.18e-09	5.21e-08	10.176
RBM47	RNA binding motif protein 47	54502	NET18	-1.55265	-0.634733	1.2e-12	2.78e-11	10.6349
IL17RC	interleukin 17 receptor C	84818	CANDF9, IL17-RL, IL17RL	1.50876	0.593363	6.54e-28	2.3e-25	9.9768
CXCL5	C-X-C motif chemokine ligand 5	6374	ENA-78, SCYB5	1.44471	0.530778	0.005634	0.013667	11.6171
CXCL1	C-X-C motif chemokine ligand 1	2919	FSP, GRO1, GROA, MGSA, MGSA-A, NAP-3, SCYB1	2.082	1.05797	4e-05	0.000161	9.5697
GYG1	glycogenin 1	2992	GSD15, GYG	1.25963	0.333002	9.78e-08	7.34e-07	12.4716
TM4SF18	transmembrane 4 L six family member 18	116441	L6D	2.07907	1.05594	7.69e-05	0.000289	13.2276
PLB1	phospholipase B1	151056	PLB, PLB/LIP	1.88709	0.916161	7.62e-08	5.86e-07	7.5346
SPDYA	speedy/RINGO cell cycle regulator family member A	245711	RINGO3, RINGOA, SPDY1, SPY1	-1.28281	-0.359307	0.021366	0.044883	5.9086
KIF15	kinesin family member 15	56992	BRDCS2, HKLP2, KLP2, KNSL7, NY-BR-62	-1.35354	-0.43674	1.59e-16	8.3e-15	13.3845
CDCP1	CUB domain containing protein 1	64866	CD318, SIMA135, TRASK	1.63475	0.709068	0.00978	0.022378	10.5868
LZTFL1	leucine zipper transcription factor like 1	54585	BBS17	-1.2176	-0.28404	2.88e-07	1.93e-06	12.0149
DTX3L	deltex E3 ubiquitin ligase 3L	151636	BBAP, RNF143	1.7331	0.793357	3.4e-24	6.47e-22	9.9572
GRIK3	glutamate ionotropic receptor kainate type subunit 3	2899	EAA5, GLR7, GLUR7, GLUK3, GLUR7A	-1.63233	-0.706929	0.002861	0.007447	4.8345
ZC3H12A	zinc finger CCCH-type containing 12A	80149	MCPIP, MCPIP-1, MCPIP1, REG1, DJ423B22.1	1.64211	0.715552	2.04e-13	5.55e-12	9.8934
DNALI1	dynein axonemal light intermediate chain 1	7802	P28, SPGF83, DJ423B22.5, HP28	-1.41656	-0.502387	2.08e-10	2.89e-09	12.293
KLF15	KLF transcription factor 15	28999	KKLF	-1.68029	-0.74871	8.15e-09	7.83e-08	8.7499
CFAP100	cilia and flagella associated protein 100	348807	CCDC37, MIA1	-2.72994	-1.44887	1.89e-11	3.32e-10	6.0869
CAMK2N2	calcium/calmodulin dependent protein kinase II inhibitor 2	94032	CAM-KIIN, CAMKIIN	-1.29893	-0.377321	8.19e-05	0.000305	7.4291
LIPH	lipase H	200879	AH, ARWH2, HYPT7, LAH2, LPDLR, PLA1B, MPA-PLA1	2.72042	1.44383	1.94e-08	1.7e-07	7.8292
HEYL	hes related family bHLH transcription factor with YRPW motif like	26508	HESR3, HEY3, HRT3, BHLHB33	-2.0577	-1.04103	2.52e-06	1.33e-05	9.0786
PRKCD	protein kinase C delta	5580	ALPS3, CVID9, MAY1, PKCD, NPKC-DELTA	1.28068	0.356913	0.006429	0.015416	10.1186
SFMBT1	Scm like with four mbt domains 1	51460	RU1, SFMBT, HSFMBT	-1.23666	-0.306452	1.68e-17	1.03e-15	11.3575
ZDHHC19	zDHHC palmitoyltransferase 19	131540	DHHC19	-1.79411	-0.843269	0.000106	0.000383	5.2628
MELTF	melanotransferrin	4241	CD228, MAP97, MFI2, MTF1, MTF	-1.67345	-0.742829	4.8e-06	2.37e-05	7.8834
SLC9B1	solute carrier family 9 member B1	150159	NHA1, NHEDC1	-1.23488	-0.30437	0.004809	0.011873	6.5215
ZNF589	zinc finger protein 589	51385	SZF1	-1.21564	-0.281718	9.5e-07	5.58e-06	12.0318
FBXW12	F-box and WD repeat domain containing 12	285231	FBW12, FBXO12, FBXO35	-1.45424	-0.540268	0.01165	0.026129	5.2664
SHISA5	shisa family member 5	51246	SCOTIN	1.25136	0.323497	1.07e-06	6.23e-06	13.7601
SPRY1	sprouty RTK signaling antagonist 1	10252	HSPRY1	1.39439	0.479635	0.002617	0.006881	13.7964
BSN	bassoon presynaptic cytomatrix protein	8927	ZNF231	-1.49241	-0.577644	1.06e-07	7.89e-07	9.7742
CAMKV	CaM kinase like vesicle associated	79012	1G5, VACAMKL	-1.7608	-0.816234	1.61e-16	8.35e-15	10.7751
MST1R	macrophage stimulating 1 receptor	4486	CD136, CDW136, NPCA3, PTK8, RON, SEA, P185-RON	-2.0513	-1.03654	1.03e-07	7.68e-07	5.4752
GRM2	glutamate metabotropic receptor 2	2912	GLUR2, GPRC1B, MGLUR2, MGLU2	-2.15961	-1.11077	2.76e-18	1.99e-16	7.5788
ETNPPL	ethanolamine-phosphate phospho-lyase	64850	AGXT2L1	-1.42931	-0.515315	0.007211	0.017037	5.0491
HMGB2	high mobility group box 2	3148	HMG2	-1.31624	-0.396421	1.92e-12	4.18e-11	15.4023
ANXA5	annexin A5	308	ANX5, CPB-I, ENX2, HEL-S-7, PP4, RPRGL3, VAC-ALPH	1.5593	0.640901	2.5e-18	1.83e-16	15.0121
GUCY1A1	guanylate cyclase 1 soluble subunit alpha 1	2982	GC-S-ALPHA-1, GC-SA3, GCS-ALPHA-3, GUC1A3, GUCA3, GUCSA3, GUCY1A3, MYMY6	-1.60632	-0.683759	5.77e-05	0.000223	8.1498
GASK1B	golgi associated kinase 1B	51313	AD021, AD036, C4ORF18, ENED, FAM198B	2.22896	1.15637	3.55e-27	1.09e-24	12.4691
NPY1R	neuropeptide Y receptor Y1	4886	NPY1-R, NPYR	-1.29368	-0.371483	0.013835	0.030442	6.4927
IL15	interleukin 15	3600	IL-15	1.77592	0.828567	0.001213	0.003457	4.75
HHIP	hedgehog interacting protein	64399	HIP	2.21501	1.14731	6.23e-07	3.81e-06	12.1311
LSM6	LSM6 homolog, U6 small nuclear RNA and mRNA degradation associated	11157	YDR378C	-1.20958	-0.274502	2.41e-09	2.64e-08	11.4435
ITGA2	integrin subunit alpha 2	3673	BR, CD49B, GPIA, HPA-5, VLA-2, VLAA2	1.25369	0.326175	0.003034	0.007839	11.0211
MOCS2	molybdenum cofactor synthesis 2	4338	MCBPE, MOCO1, MOCODB, MPTS	1.20447	0.268396	1.21e-12	2.79e-11	11.862
ZNF474	zinc finger protein 474	133923	-	-1.67709	-0.74596	0.000145	0.000512	5.3287
ADGRV1	adhesion G protein-coupled receptor V1	84059	FEB4, GPR98, MASS1, USH2B, USH2C, VLGR1, VLGR1B	-1.45619	-0.542197	1.36e-14	4.94e-13	14.2306
F2RL2	coagulation factor II thrombin receptor like 2	2151	PAR-3, PAR3	2.05393	1.03839	4.94e-05	0.000194	8.267
C5orf63	chromosome 5 open reading frame 63	401207	YDR286C	-1.24069	-0.311141	0.001627	0.004489	8.2379
F2RL1	F2R like trypsin receptor 1	2150	GPR11, PAR2	2.21011	1.14412	1.16e-06	6.65e-06	10.6478
CDC20B	cell division cycle 20B	166979	G6VTS76519	-3.94977	-1.98177	6.63e-14	2.01e-12	8.8597
GPX8	glutathione peroxidase 8 (putative)	493869	EPLA847, GPX-8, GSHPX-8, UNQ847	1.26869	0.343341	1.95e-14	6.77e-13	13.6985
CAGE1	cancer antigen 1	285782	CT3, CT95, CTAG3, BA69L16.7	-1.56997	-0.650736	0.003174	0.008161	3.7386
CASP3	caspase 3	836	CPP32, CPP32B, SCA-1	1.28657	0.363533	5.05e-09	5.1e-08	13.3082
ERAP1	endoplasmic reticulum aminopeptidase 1	51752	A-LAP, ALAP, APPILS, ARTS-1, ARTS1, ERAAP, ERAAP1, PILS-AP, PILSAP	1.26361	0.337548	9.28e-19	7.44e-17	12.9833
ERAP2	endoplasmic reticulum aminopeptidase 2	64167	L-RAP, LRAP	3.14701	1.65398	3.66e-16	1.8e-14	9.5225
EGFLAM	EGF like, fibronectin type III and laminin G domains	133584	AGRINL, AGRNL, PIKA	1.69364	0.760129	2.15e-05	9.22e-05	7.3899
EBF1	EBF transcription factor 1	1879	COE1, EBF, O/E-1, OLF1	-1.33371	-0.415443	9.59e-05	0.000353	9.5047
TLR3	toll like receptor 3	7098	CD283, IIAE2, IMD83	1.84188	0.881182	3.04e-06	1.58e-05	7.6076
TERT	telomerase reverse transcriptase	7015	CMM9, DKCA2, DKCB4, EST2, PFBMFT1, TCS1, TP2, TRT, HEST2, HTRT	-1.90259	-0.927963	6.7e-08	5.22e-07	7.7902
FOXQ1	forkhead box Q1	94234	HFH1	1.59604	0.674501	0.015595	0.033847	5.6804
ACSL6	acyl-CoA synthetase long chain family member 6	23305	ACS2, FACL6, LACS 6, LACS2, LACS5	-2.72663	-1.44712	3.32e-12	6.9e-11	5.3904
LEAP2	liver enriched antimicrobial peptide 2	116842	LEAP-2	-1.30864	-0.388068	1.38e-06	7.8e-06	7.597
CGAS	cyclic GMP-AMP synthase	115004	C6ORF150, D4, MB21D1, H-CGAS	1.2333	0.302521	8.98e-06	4.19e-05	9.2722
TLX3	T cell leukemia homeobox 3	30012	HOX11L2, RNX	-1.5592	-0.64081	0.021921	0.045908	4.0361
DCBLD1	discoidin, CUB and LCCL domain containing 1	285761	DJ94G16.1	1.27154	0.346575	9.58e-06	4.42e-05	10.6694
SAMD3	sterile alpha motif domain containing 3	154075	-	-1.86773	-0.901287	4.83e-05	0.000191	5.4879
IL31RA	interleukin 31 receptor A	133396	CRL, CRL3, GLM-R, GLMR, GPL, IL-31RA, PLCA2, PRO21384, HGLM-R, ZCYTOR17	1.87742	0.908754	0.000941	0.002749	7.9467
ANKRD55	ankyrin repeat domain 55	79722	-	1.73175	0.792233	0.004864	0.011988	3.8332
MATCAP2	microtubule associated tyrosine carboxypeptidase 2	23366	KIAA0895, TMCP2	-1.4051	-0.490672	1.29e-09	1.49e-08	11.4511
STK17A	serine/threonine kinase 17a	9263	DRAK1	1.58912	0.668224	4.49e-10	5.75e-09	11.9824
GALNT10	polypeptide N-acetylgalactosaminyltransferase 10	55568	GALNACT10, PPGALNACT10, PPGANTASE10	1.33346	0.415176	5.66e-09	5.63e-08	14.203
HCN1	hyperpolarization activated cyclic nucleotide gated potassium channel 1	348980	BCNG-1, BCNG1, DEE24, EIEE24, GEFSP10, HAC-2	1.58871	0.66786	0.006112	0.014724	3.9498
KIF6	kinesin family member 6	221458	C6ORF102, DJ1043E3.1, DJ137F1.4, DJ188D3.1	-1.25494	-0.327622	0.003206	0.008228	7.8524
SLC29A4	solute carrier family 29 member 4	222962	ENT4, PMAT	-1.23551	-0.30511	2.3e-08	1.99e-07	12.1757
STEAP1	STEAP family member 1	26872	PRSS24, STEAP	-1.51516	-0.599474	8.31e-06	3.91e-05	6.9105
CDCA7L	cell division cycle associated 7 like	55536	JPO2, R1, RAM2	-1.24965	-0.321525	3.74e-08	3.1e-07	12.8326
SP8	Sp8 transcription factor	221833	BTD	-1.57177	-0.652388	8e-07	4.77e-06	12.5154
USP49	ubiquitin specific peptidase 49	25862	-	-1.38609	-0.471024	1.95e-10	2.72e-09	12.6939
IQUB	IQ motif and ubiquitin domain containing	154865	TRS4	-1.21691	-0.283225	0.002859	0.007444	8.1342
ZNF704	zinc finger protein 704	619279	GIG1	-1.34375	-0.426261	6.41e-11	9.99e-10	12.8491
COL1A2	collagen type I alpha 2 chain	1278	EDSARTH2, EDSCV, OI4	2.07916	1.056	1.25e-36	1.23e-33	17.0099
FNDC1	fibronectin type III domain containing 1	84624	AGS8, FNDC2, MEL4B3, BA243O10.1, DJ322A24.1	1.90676	0.931122	1.35e-08	1.24e-07	7.3135
CHMP4C	charged multivesicular body protein 4C	92421	SNF7-3, SHAX3, VPS32C	-1.44122	-0.52729	0.001037	0.003003	7.1798
PGAM2	phosphoglycerate mutase 2	5224	GSD10, PGAM-M, PGAMM	-1.84187	-0.881174	7.55e-07	4.52e-06	7.503
CTSB	cathepsin B	1508	APPS, CPSB, KWE, RECEUP	1.24139	0.311961	2.67e-17	1.59e-15	13.7593
DLC1	DLC1 Rho GTPase activating protein	10395	ARHGAP7, HP, STARD12, P122-RHOGAP	2.68394	1.42435	3.36e-24	6.47e-22	12.265
ADCY1	adenylate cyclase 1	107	AC1, DFNB44	-1.32455	-0.405497	4.85e-08	3.92e-07	11.3414
C7orf57	chromosome 7 open reading frame 57	136288	-	-1.24142	-0.311988	0.008769	0.02028	6.1554
TNFRSF11B	TNF receptor superfamily member 11b	4982	OCIF, OPG, PDB5, TR1	2.03456	1.02472	4.03e-09	4.17e-08	10.8666
CSMD3	CUB and Sushi multiple domains 3	114788	-	2.15736	1.10927	2.75e-09	2.95e-08	7.179
TMEM74	transmembrane protein 74	157753	NET36	-1.30177	-0.380473	3.85e-06	1.95e-05	8.924
GPER1	G protein-coupled estrogen receptor 1	2852	CEPR, CMKRL2, DRY12, FEG-1, GPCR-BR, GPER, GPR30, LERGU, LERGU2, LYGPR, MER	1.22955	0.298132	0.003868	0.009731	7.5495
UNCX	UNC homeobox	340260	UNCX4.1	-2.38191	-1.25212	4.68e-06	2.32e-05	7.2193
CA3	carbonic anhydrase 3	761	CAIII, CAR3	1.24265	0.313424	0.015871	0.034366	10.5036
SLC4A2	solute carrier family 4 member 2	6522	AE2, BND3L, EPB3L1, HKB3, NBND3, OPTB9	1.24773	0.319303	1.43e-08	1.31e-07	13.4526
YWHAZ	tyrosine 3-monooxygenase/tryptophan 5-monooxygenase activation protein zeta	7534	14-3-3-ZETA, HEL-S-3, HEL-S-93, HEL4, KCIP-1, POPCHAS, YWHAD	1.26675	0.34113	1.34e-09	1.55e-08	17.4306
BAALC	BAALC binder of MAP3K1 and KLF4	79870	-	1.37498	0.459414	0.000213	0.000725	13.5682
FZD6	frizzled class receptor 6	8323	FZ-6, FZ6, HFZ6, NDNC1, NDNC10	1.61775	0.693987	7.89e-12	1.52e-10	13.3494
CTHRC1	collagen triple helix repeat containing 1	115908	-	2.06726	1.04772	8.89e-22	1.18e-19	12.9487
SLC25A32	solute carrier family 25 member 32	81034	GLYB, MFT, MFTC, RREI	1.29793	0.376208	3.51e-08	2.93e-07	11.6465
GEM	GTP binding protein overexpressed in skeletal muscle	2669	KIR	-1.21149	-0.276777	0.016007	0.034602	9.3632
TMEM67	transmembrane protein 67	91147	JBTS6, MECKELIN, MKS3, NPHP11, TNEM67	-1.23742	-0.307341	2.94e-07	1.96e-06	11.6248
FAM219A	family with sequence similarity 219 member A	203259	C9ORF25	1.27221	0.347336	8.06e-12	1.55e-10	12.0469
MYORG	myogenesis regulating glycosidase	57462	IBGC7, KIAA1161, NET37	1.63556	0.709781	1.04e-11	1.96e-10	10.5721
PSIP1	PC4 and SRSF1 interacting protein 1	11168	DFS70, LEDGF, PAIP, PSIP2, P52, P75	-1.23514	-0.304677	4.03e-09	4.16e-08	15.096
CCDC171	coiled-coil domain containing 171	203238	C9ORF93, BA536D16.1, BA778P13.1	-1.25172	-0.323907	4.2e-10	5.43e-09	9.9099
DIRAS2	DIRAS family GTPase 2	54769	DI-RAS2	2.13112	1.09161	1.02e-15	4.62e-14	9.9209
NIPSNAP3B	nipsnap homolog 3B	55335	FP944, NIPSNAP3, SNAP1	-1.22665	-0.294718	0.001307	0.003694	7.7708
ABCA1	ATP binding cassette subfamily A member 1	19	ABC-1, ABC1, CERP, HDLCQTL13, HDLDT1, HPALP1, TGD	1.35291	0.436063	0.000486	0.001521	11.7075
TMEM71	transmembrane protein 71	137835	-	2.28883	1.19461	3.66e-10	4.79e-09	7.2045
MAMDC2	MAM domain containing 2	256691	-	2.1973	1.13573	2.82e-06	1.47e-05	13.7979
C8orf34	chromosome 8 open reading frame 34	116328	VEST-1, VEST1	-1.53743	-0.620523	0.00153	0.004252	8.3338
GKAP1	G kinase anchoring protein 1	80318	FKSG21, GKAP42	-1.62442	-0.699925	1.7e-11	3.02e-10	9.8747
KIF27	kinesin family member 27	55582	-	-1.3881	-0.473112	1.98e-10	2.76e-09	10.1504
CFAP47	cilia and flagella associated protein 47	286464	CHDC2, CXORF22, CXORF30, CXORF59, SPGF52, SPGFX3	-2.69006	-1.42764	1.04e-26	2.85e-24	6.9005
CYBB	cytochrome b-245 beta chain	1536	AMCBX2, CGD, CGDX, GP91-1, GP91-PHOX, GP91PHOX, IMD34, NOX2, P91-PHOX	-1.86695	-0.900681	0.000136	0.000482	4.0503
METTL27	methyltransferase like 27	155368	WBSCR27	-1.24048	-0.310897	0.008306	0.019329	7.7236
KIAA1958	KIAA1958	158405	-	-1.23083	-0.299626	1.52e-06	8.56e-06	12.8083
PTCHD1	patched domain containing 1	139411	AUTSX4, CXDELP22.11, DELXP22.11, SLC65C1	-1.60933	-0.68646	0.012913	0.028643	5.901
STRBP	spermatid perinuclear RNA binding protein	55342	HEL162, ILF3L, SPNR, P74	-1.2469	-0.318351	1.74e-10	2.47e-09	13.0584
CLDN3	claudin 3	1365	C7ORF1, CPE-R2, CPETR2, HRVP1, RVP1	-1.83889	-0.878839	1.06e-05	4.86e-05	6.8579
WNK2	WNK lysine deficient protein kinase 2	65268	NY-CO-43, P/OKCL.13, PRKWNK2, SDCCAG43	-1.98498	-0.989122	1.03e-17	6.57e-16	12.0323
ZNF367	zinc finger protein 367	195828	AFF29, CDC14B, ZFF29	-1.23491	-0.304411	1.2e-08	1.11e-07	11.4329
ARMC3	armadillo repeat containing 3	219681	CT81, KU-CT-1, VAC8	-2.20384	-1.14002	1.84e-13	5.06e-12	8.3746
SLC7A3	solute carrier family 7 member 3	84889	ATRC3, CAT-3, CAT3	-1.81495	-0.859929	6.94e-11	1.07e-09	10.3057
ZCCHC24	zinc finger CCHC-type containing 24	219654	C10ORF56, Z3CXXC8	1.85783	0.893616	1.14e-15	5.15e-14	12.1142
PGM2L1	phosphoglucomutase 2 like 1	283209	BM32A, NEDHFS, PMMLP	1.48682	0.572232	2.32e-09	2.55e-08	12.2058
PHYHIPL	phytanoyl-CoA 2-hydroxylase interacting protein like	84457	-	-1.42932	-0.515331	6.36e-11	9.93e-10	8.2033
SLC16A9	solute carrier family 16 member 9	220963	C10ORF36, MCT9	-1.3925	-0.477674	1.77e-07	1.25e-06	12.479
INPPL1	inositol polyphosphate phosphatase like 1	3636	OPSMD, SHIP2	1.22014	0.287042	3.49e-11	5.76e-10	14.0868
PHOX2A	paired like homeobox 2A	401	ARIX, CFEOM2, FEOM2, NCAM2, PMX2A	-1.74715	-0.805007	0.004218	0.010535	3.3739
PKNOX2	PBX/knotted 1 homeobox 2	63876	PREP2	1.54056	0.623459	9.78e-22	1.28e-19	12.2975
EML5	EMAP like 5	161436	EMAP-2, EMAP-5, FAP16	-1.84535	-0.883895	1.97e-15	8.49e-14	7.9313
AMER2	APC membrane recruitment protein 2	219287	FAM123A	-1.41018	-0.495876	0.008276	0.019266	11.6632
OTX2	orthodenticle homeobox 2	5015	CPHD6, MCOPS5	-1.29616	-0.374249	0.000178	0.000615	13.5841
FAAH2	fatty acid amide hydrolase 2	158584	AMDD	-1.45924	-0.545217	0.003225	0.008269	5.5136
DACT1	dishevelled binding antagonist of beta catenin 1	51339	DAPPER, DAPPER1, DPR1, FRODO, HDPR1, TBS2, THYEX3	1.69841	0.764187	1.18e-18	9.17e-17	10.3227
OXGR1	oxoglutarate receptor 1	27199	CAON2, GPR80, GPR99, P2RY15, P2Y15, AKGR	-1.48751	-0.572895	0.00031	0.001012	6.9184
SLC18A2	solute carrier family 18 member A2	6571	PKDYS2, SVAT, SVMT, VAT2, VMAT2	-2.32537	-1.21746	3.85e-10	5e-09	5.8933
ZNF503	zinc finger protein 503	84858	NOLZ-1, NOLZ1, NLZ2	-1.81271	-0.858151	0	0	12.8082
FRMD7	FERM domain containing 7	90167	NYS, NYS1, XIPAN	2.23088	1.15761	3.64e-05	0.000147	3.7382
AK8	adenylate kinase 8	158067	AK 8, C9ORF98, DDX31	-1.35982	-0.443419	0.001977	0.005348	7.242
SPACA9	sperm acrosome associated 9	11092	C9ORF9, MAST	-1.21005	-0.27507	0.001064	0.00307	9.4042
STOX1	storkhead box 1	219736	C10ORF24	-1.73926	-0.79847	7.94e-14	2.36e-12	10.4139
RET	ret proto-oncogene	5979	CDHF12, CDHR16, HSCR1, MEN2A, MEN2B, MTC1, PTC, RET-ELE1	1.94509	0.959838	1.98e-05	8.55e-05	9.0699
JCAD	junctional cadherin 5 associated	57608	KIAA1462	1.92375	0.943924	3.94e-10	5.12e-09	10.2715
NDRG2	NDRG family member 2	57447	SYLD	-1.66285	-0.733661	7.85e-11	1.2e-09	10.4814
ARHGEF40	Rho guanine nucleotide exchange factor 40	55701	SOLO	1.20112	0.264377	2.02e-09	2.25e-08	14.4914
ZNF219	zinc finger protein 219	51222	ZFP219	-1.24559	-0.316827	1.89e-08	1.67e-07	13.4657
VWA2	von Willebrand factor A domain containing 2	340706	AMACO, CCSP-2, CCSP2, NET42	-1.66735	-0.737553	0.007228	0.017073	2.0822
SALL2	spalt like transcription factor 2	6297	COLB, HSAL2, SAL-2, ZNF795, P150(SAL2)	-1.23556	-0.305161	2.02e-13	5.51e-12	14.9511
ERICH6B	glutamate rich 6B	220081	FAM194B	-1.56779	-0.648735	0.01535	0.033391	2.9045
ZFYVE1	zinc finger FYVE-type containing 1	53349	DFCP1, PPP1R172, SR3, TAFF1, ZNFN2A1	1.28106	0.357338	9.39e-22	1.23e-19	11.5762
SPMIP5	sperm microtubule inner protein 5	143379	C10ORF82	-2.05721	-1.04069	6.57e-17	3.68e-15	7.4821
UBTD1	ubiquitin domain containing 1	80019	-	1.54699	0.629467	6.83e-11	1.06e-09	10.4506
ARHGAP42	Rho GTPase activating protein 42	143872	AD031, GRAF3, TMEM133	1.8189	0.863069	1.47e-14	5.28e-13	11.819
LARGE2	LARGE xylosyl- and glucuronyltransferase 2	120071	GYLTL1B, PP5656	-1.99256	-0.994622	2.08e-13	5.65e-12	7.3278
AGBL2	AGBL carboxypeptidase 2	79841	CCP2	-1.57565	-0.655944	5.99e-05	0.000231	6.6748
IFI27	interferon alpha inducible protein 27	3429	FAM14D, ISG12, ISG12A, P27	-1.20028	-0.26337	0.00031	0.001012	8.0804
CLMN	calmin	79789	-	-1.27784	-0.353703	0.000193	0.000664	10.3815
PDZRN4	PDZ domain containing ring finger 4	29951	LNX4, SAMCAP3L	-1.66947	-0.739389	0.000916	0.002683	5.9216
CACNB2	calcium voltage-gated channel auxiliary subunit beta 2	783	CAB2, CACNLB2, CAVB2, MYSB	-1.31755	-0.397853	0.000859	0.002533	7.0168
HACD1	3-hydroxyacyl-CoA dehydratase 1	9200	CAP, CMYO11, CMYP11, MYONP, PTPLA	1.40698	0.492599	8.61e-10	1.03e-08	10.6942
ABTB2	ankyrin repeat and BTB domain containing 2	25841	ABTB2A, BTBD22, CCA3	1.79885	0.847072	6.14e-06	2.97e-05	11.2226
HTRA1	HtrA serine peptidase 1	5654	ARMD7, CADASIL2, CARASIL, HTRA, L56, ORF480, PRSS11	1.57876	0.658789	4.72e-37	5.19e-34	12.4962
CEP57	centrosomal protein 57	9702	MVA2, PIG8, TSP57	-1.20664	-0.270991	2.15e-12	4.64e-11	13.3337
GPR176	G protein-coupled receptor 176	11245	HB-954	1.45926	0.545239	5.36e-13	1.35e-11	10.4075
CMTM5	CKLF like MARVEL transmembrane domain containing 5	116173	CKLFSF5	-1.69966	-0.765244	0.00063	0.001919	4.7699
GLB1L3	galactosidase beta 1 like 3	112937	-	-1.37864	-0.463241	0.011924	0.026676	6.2187
ADAMTS15	ADAM metallopeptidase with thrombospondin type 1 motif 15	170689	DA12	1.40429	0.489842	0.015247	0.033182	13.0186
SVOP	SV2 related protein	55530	SLC22B4	-2.29741	-1.20001	3.99e-07	2.57e-06	5.0585
IKBIP	IKBKB interacting protein	121457	IKIP	1.38959	0.47466	2.43e-09	2.65e-08	12.6066
FBN1	fibrillin 1	2200	ACMICD, ECTOL1, FBN, GPHYSD2, MASS, MFLS, MFS1, OCTD, SGS, SSKS, WMS, WMS2	1.44988	0.535938	1.12e-37	1.6e-34	15.2381
DEPDC4	DEP domain containing 4	120863	DEP.4	-1.35031	-0.433292	6.33e-06	3.05e-05	8.0372
CKB	creatine kinase B	1152	B-CK, BCK, CKBB, CPK-B, HEL-211, HEL-S-29	-1.32014	-0.400689	0.000903	0.002647	15.2272
ASPG	asparaginase	374569	C14ORF76, GPA/WT, LYSOLP, HASNASE1	-2.59016	-1.37304	2.49e-08	2.15e-07	4.5516
CLMP	CXADR like cell adhesion molecule	79827	ACAM, ASAM, CSBM, CSBS	-1.52526	-0.609052	0.000104	0.000378	10.0121
WBP1L	WW domain binding protein 1 like	54838	C10ORF26, OPA1L, OPAL1	1.27286	0.348072	3.66e-20	3.87e-18	12.1583
C2	complement C2	717	ARMD14, CO2	-1.63418	-0.708563	0.00542	0.013221	3.7142
PLEKHF1	pleckstrin homology and FYVE domain containing 1	79156	APPD, LAPF, PHAFIN1, ZFYVE15	1.3762	0.460688	0.005692	0.013786	9.3849
SMPD1	sphingomyelin phosphodiesterase 1	6609	ASM, ASMASE, NPD	1.45678	0.542785	2.3e-16	1.16e-14	11.329
ILK	integrin linked kinase	3611	HEL-S-28, ILK-1, ILK-2, P59, P59ILK	1.44564	0.53171	4.58e-12	9.21e-11	14.247
NETO1	neuropilin and tolloid like 1	81832	BCTL1, BTCL1	1.54505	0.627657	5.7e-05	0.000221	8.6839
RAG1	recombination activating 1	5896	RAG-1, RNF74	1.31978	0.400299	3.9e-06	1.98e-05	8.763
PPFIBP2	PPFIB scaffold protein 2	8495	CCLP1	1.59921	0.677357	3.03e-07	2.01e-06	9.3183
CYB5R2	cytochrome b5 reductase 2	51700	B5R.2	1.21007	0.27509	0.000167	0.00058	11.594
SERPINB7	serpin family B member 7	8710	MEGSIN, PPKN, TP55	1.8288	0.870894	0.001855	0.005048	3.6928
SERPINB8	serpin family B member 8	5271	C18ORF53, CAP2, PI-8, PI8, PSS5	1.68195	0.750132	6.06e-07	3.73e-06	9.5969
TUB	TUB bipartite transcription factor	7275	RDOB, RD5	-1.33985	-0.422067	1.85e-17	1.12e-15	12.7627
RIC3	RIC3 acetylcholine receptor chaperone	79608	AYST720, PRO1385, RIC-3	-1.55769	-0.639405	1.06e-19	1.03e-17	9.6187
ZMAT1	zinc finger matrin-type 1	84460	-	-1.36051	-0.444152	4.14e-10	5.35e-09	11.2365
DENND2B	DENN domain containing 2B	6764	HTS1, ST5, P126	1.21473	0.280631	4.8e-10	6.1e-09	13.2671
AKIP1	A-kinase interacting protein 1	56672	BCA3, C11ORF17	1.20311	0.266765	4.95e-08	3.99e-07	11.034
WEE1	WEE1 G2 checkpoint kinase	7465	WEE1A, WEE1HU	1.22462	0.292337	3.61e-06	1.84e-05	14.2894
BEAN1	brain expressed associated with NEDD4 1	146227	BEAN, SCA31	1.45838	0.544363	0.001635	0.004509	6.9468
NDEL1	nudE neurodevelopment protein 1 like 1	81565	EOPA, MITAP1, NDE1L1, NDE2, NUDEL	1.3189	0.399332	2.19e-16	1.11e-14	11.7614
CENPV	centromere protein V	201161	3110013H01RIK, CENP-V, PRR6, P30	-1.25572	-0.328515	4.39e-10	5.65e-09	14.1154
RRAD	RRAD, Ras related glycolysis inhibitor and calcium channel regulator	6236	RAD, RAD1, REM3	1.61954	0.695588	5.73e-05	0.000222	5.9874
CFAP52	cilia and flagella associated protein 52	146845	HTX10, WDR16, WDRPUH	-2.36212	-1.24008	1.03e-07	7.68e-07	4.7765
HSP90B1	heat shock protein 90 beta family member 1	7184	ECGP, GP96, GRP94, HEL-S-125M, HEL35, TRA1	1.28281	0.359313	7.27e-11	1.12e-09	17.3698
MMP10	matrix metallopeptidase 10	4319	SL-2, STMY2	2.0559	1.03977	3.03e-12	6.35e-11	9.6515
TVP23A	trans-golgi network vesicle protein 23 homolog A	780776	FAM18A, YDR084C	-1.2789	-0.354904	4.29e-05	0.000171	9.0446
TMPRSS5	transmembrane serine protease 5	80975	SPINESIN	-1.3322	-0.413812	0.00036	0.00116	8.2475
ZCCHC18	zinc finger CCHC-type containing 18	644353	PNMA7B, SIZN2	-1.44014	-0.526213	4.75e-12	9.52e-11	9.4626
B2M	beta-2-microglobulin	567	AMYLD6, IMD43, MHC1D4	1.50123	0.586141	1.29e-14	4.73e-13	13.9666
NNMT	nicotinamide N-methyltransferase	4837	-	1.75377	0.810459	9.53e-06	4.41e-05	7.7991
SLFN5	schlafen family member 5	162394	-	1.34596	0.428639	2.06e-12	4.47e-11	12.069
YPEL4	yippee like 4	219539	-	-1.55779	-0.639499	0.009861	0.022548	3.8278
PPIB	peptidylprolyl isomerase B	5479	CYP-S1, CYPB, HEL-S-39, OI9, SCYLP	1.32602	0.407103	9.67e-19	7.72e-17	15.1117
LDHD	lactate dehydrogenase D	197257	DLACD, DLD	-1.59694	-0.675306	0.016097	0.034772	3.7365
PLIN1	perilipin 1	5346	FPLD4, PERI, PLIN	-1.51741	-0.601608	0.001813	0.00495	4.9559
PEX11A	peroxisomal biogenesis factor 11 alpha	8800	PEX11-ALPHA, PEX11ALPHA, PMP28, HSPEX11P	-1.27234	-0.347483	3.39e-05	0.000138	9.7553
TMEM170A	transmembrane protein 170A	124491	TMEM170	-1.22768	-0.295937	2.91e-09	3.1e-08	12.022
MESP1	mesoderm posterior bHLH transcription factor 1	55897	BHLHC5	-1.60136	-0.679297	0.001626	0.004487	5.7935
ANPEP	alanyl aminopeptidase, membrane	290	AP-M, AP-N, APN, CD13, GP150, LAP1, P150, PEPN, HAPN	1.38962	0.474693	0.000392	0.001253	7.8453
ANKDD1A	ankyrin repeat and death domain containing 1A	348094	-	-1.21858	-0.285196	0.000651	0.001976	8.809
GLYATL1	glycine-N-acyltransferase like 1	92292	GATF-C, GNAT	-1.36102	-0.444692	0.000211	0.000718	7.9415
STAT6	signal transducer and activator of transcription 6	6778	D12S1644, HIES6, IL-4-STAT, STAT6B, STAT6C	1.48023	0.565823	1.35e-14	4.9e-13	12.6862
ATP23	ATP23 metallopeptidase and ATP synthase assembly factor homolog	91419	KUB3, XRCC6BP1	-1.23561	-0.305228	7.55e-05	0.000284	9.1214
STX3	syntaxin 3	6809	DIAR12, MVID2, RDMVID, STX3A	1.43227	0.518299	4.98e-05	0.000196	10.7268
SCG5	secretogranin V	6447	7B2, P7B2, SGNE1, SGV	-1.35544	-0.438762	0.000485	0.001517	10.6458
GREM1	gremlin 1, DAN family BMP antagonist	26585	C15DUPQ, CKTSF1B1, CRAC1, CRCS4, DAND2, DRM, DUP15Q, GREMLIN, HMPS, HMPS1, IHG-2, MPSH, PIG2	2.5851	1.37022	9.88e-09	9.32e-08	12.8123
NYAP1	neuronal tyrosine phosphorylated phosphoinositide-3-kinase adaptor 1	222950	C7ORF51	-1.34735	-0.430125	1.63e-06	9.1e-06	9.7136
TSC22D4	TSC22 domain family member 4	81628	SPACDR, THG-1, THG1, TILZ2	1.22478	0.292525	1.65e-06	9.18e-06	11.5212
MS4A8	membrane spanning 4-domains A8	83661	4SPAN4, CD20L5, MS4A4, MS4A8B	-1.51971	-0.603798	0.007492	0.017629	7.5784
CCDC178	coiled-coil domain containing 178	374864	C18ORF34	-1.60461	-0.682222	0.000754	0.002252	5.548
SGSM1	small G protein signaling modulator 1	129049	RUTBC2	-2.26232	-1.1778	1.83e-08	1.62e-07	6.5912
TEF	TEF transcription factor, PAR bZIP family member	7008	-	-1.20635	-0.270651	0.000256	0.000855	10.5766
GNGT2	G protein subunit gamma transducin 2	2793	G-GAMMA-8, G-GAMMA-C, GNG9, GNGT8, HG3I	1.69325	0.759797	7.73e-06	3.66e-05	5.4401
SAMD14	sterile alpha motif domain containing 14	201191	-	1.24822	0.319874	4.77e-11	7.62e-10	11.7423
TMEM92	transmembrane protein 92	162461	-	2.3472	1.23094	3.62e-13	9.45e-12	7.3148
GOLGA2	golgin A2	2801	DEDHMB, GM130	1.26612	0.340412	8.32e-13	2e-11	12.7802
PRRX2	paired related homeobox 2	51450	PMX2, PRX2	-1.62004	-0.696029	0.000381	0.001222	6.0596
NOD2	nucleotide binding oligomerization domain containing 2	64127	ACUG, BLAU, BLAUS, CARD15, CD, CLR16.3, IBD1, NLRC2, NOD2B, PSORAS1, YAOS	-1.37816	-0.462746	0.01372	0.030214	4.9773
KATNAL2	katanin catalytic subunit A1 like 2	83473	-	-1.46299	-0.548919	1.36e-07	9.82e-07	9.1365
IGF2	insulin like growth factor 2	3481	C11ORF43, GRDF, IGF-II, PP9974, SRS3	2.06778	1.04808	7.38e-06	3.51e-05	5.2467
RBFOX3	RNA binding fox-1 homolog 3	146713	FOX-3, FOX3, HRNBP3, NEUN	-1.49396	-0.57914	0.006802	0.016185	4.0634
ART5	ADP-ribosyltransferase 5	116969	ARTC5	-1.68282	-0.750877	5.21e-05	0.000204	6.5697
FN3K	fructosamine 3 kinase	64122	-	-1.43644	-0.522495	3.57e-10	4.7e-09	9.9783
PRRT2	proline rich transmembrane protein 2	112476	BFIC2, BFIS2, DSPB3, DYT10, EKD1, FICCA, ICCA, IFITMD1, PKC	-1.4627	-0.548632	6.76e-09	6.59e-08	10.4416
CA4	carbonic anhydrase 4	762	CAIV, CAR4, RP17	-2.3451	-1.22965	3.66e-06	1.87e-05	3.9797
TPM4	tropomyosin 4	7171	BDPLT25, HEL-S-108	1.39281	0.477995	3.12e-13	8.28e-12	16.9197
MVD	mevalonate diphosphate decarboxylase	4597	FP17780, MDDASE, MPD, POROK7	1.20829	0.272968	0.000371	0.001191	14.1013
SPATA33	spermatogenesis associated 33	124045	C16ORF55	-1.24899	-0.320758	8.82e-12	1.68e-10	11.1443
PROCA1	protein interacting with cyclin A1	147011	-	-1.40183	-0.48731	1.44e-11	2.59e-10	9.8417
ZNF641	zinc finger protein 641	121274	-	-1.20565	-0.26981	6.04e-07	3.72e-06	11.5741
RHEBL1	RHEB like 1	121268	RHEBL1C	-1.48771	-0.573093	1.74e-06	9.57e-06	7.2316
TUBA1C	tubulin alpha 1c	84790	OZEMA24, TUBA6, BCM948	1.25906	0.332345	5.17e-05	0.000203	15.4592
NCKAP5L	NCK associated protein 5 like	57701	CEP169, FP1193, KIAA1602	1.36068	0.444331	2.78e-09	2.98e-08	12.5417
AXL	AXL receptor tyrosine kinase	558	ARK, AXL3, JTK11, TYRO7, UFO	1.5829	0.662573	2.99e-07	1.99e-06	13.4572
TMC4	transmembrane channel like 4	147798	-	1.4948	0.579955	0.015822	0.034282	3.868
TTYH1	tweety family member 1	57348	-	-1.7236	-0.785423	3.75e-06	1.91e-05	13.2313
CDC42EP5	CDC42 effector protein 5	148170	BORG3, CEP5	1.39718	0.482513	9.6e-16	4.39e-14	10.0437
TMEM145	transmembrane protein 145	284339	-	-1.77118	-0.824707	2.81e-07	1.88e-06	6.4554
TRAPPC9	trafficking protein particle complex subunit 9	83696	IBP, IKBKBBP, MRT13, NIBP, T1, TRS120	-1.20546	-0.269589	1.03e-07	7.67e-07	11.6516
SPINT2	serine peptidase inhibitor, Kunitz type 2	10653	DIAR3, HAI-2, HAI2, KOP, PB	-1.5717	-0.652326	2.65e-11	4.5e-10	9.5486
DNAAF3	dynein axonemal assembly factor 3	352909	C19ORF51, CILD2, DAB1, PCD, PF22	-1.86028	-0.89552	1.51e-11	2.72e-10	7.4374
DAPK3	death associated protein kinase 3	1613	DLK, ZIP, ZIPK	1.35498	0.438274	5.43e-12	1.08e-10	13.1604
PLIN4	perilipin 4	729359	KIAA1881, MDRV, MRUPAV, NIPA2, S3-12	-1.84095	-0.880449	3.72e-07	2.42e-06	5.5881
SEMA6B	semaphorin 6B	10501	EPM11, SEM-SEMA-Y, SEM-SEMA-Z, SEMA-VIB, SEMAN, SEMAZ	-1.89455	-0.921855	2.1e-10	2.9e-09	10.4291
RILP	Rab interacting lysosomal protein	83547	PP10141	1.29483	0.372762	0.001287	0.003647	7.4656
WDR81	WD repeat domain 81	124997	CAMRQ2, CHMRQ, HYC3, PPP1R166, SORF-2	1.22902	0.29751	2.78e-06	1.45e-05	10.6125
HSD11B1L	hydroxysteroid 11-beta dehydrogenase 1 like	374875	11-DH3, 11-BETA-HSD3, HSD1L, HSD3, SCDR10, SCDR10B, SDR26C2	-1.32253	-0.403303	0.000479	0.001501	9.4806
KRT80	keratin 80	144501	KB20	2.07047	1.04996	0.000163	0.000567	7.8515
RCOR2	REST corepressor 2	283248	-	-1.3725	-0.456803	1.87e-09	2.1e-08	12.5096
ANGPTL4	angiopoietin like 4	51129	ARP4, FIAF, HARP, HFARP, NL2, PGAR, TGQTL, UNQ171, PP1158	1.84161	0.880968	0.001322	0.003733	6.7239
IGFBP6	insulin like growth factor binding protein 6	3489	IBP6	2.11273	1.07911	4.88e-05	0.000192	5.3744
ZNF232	zinc finger protein 232	7775	ZSCAN11	-1.23075	-0.299537	3.1e-08	2.62e-07	10.9614
TEKT1	tektin 1	83659	-	-3.50108	-1.8078	8.22e-18	5.32e-16	5.035
HID1	HID1 domain containing	283987	17ORF28, C17ORF28, DEE105, DMC1, HID-1	-1.73089	-0.791518	5.88e-14	1.82e-12	7.9286
TMEM88	transmembrane protein 88	92162	-	1.29761	0.375853	0.000155	0.000543	10.2478
MGAT5B	alpha-1,6-mannosylglycoprotein 6-beta-N-acetylglucosaminyltransferase B	146664	GNT-IX, GNT-VB	-1.20303	-0.266673	1.23e-06	7.04e-06	11.206
TMC8	transmembrane channel like 8	147138	EV2, EVER2, EVIN2	2.77999	1.47508	9.45e-08	7.12e-07	4.4505
ECI1	enoyl-CoA delta isomerase 1	1632	DCI	-1.33586	-0.417768	1.08e-11	2.01e-10	11.9072
CASKIN1	CASK interacting protein 1	57524	ANKS5A	-1.46806	-0.553914	1.31e-14	4.76e-13	9.5935
NLRC3	NLR family CARD domain containing 3	197358	CLR16.2, NOD3	1.59173	0.670593	0.007561	0.017776	4.1246
VWCE	von Willebrand factor C and EGF domains	220001	URG11, VWC1	1.41536	0.501168	1.9e-08	1.68e-07	9.6655
BEST1	bestrophin 1	7439	ARB, BEST, BMD, BEST1V1DELTA2, RP50, TU15B, VMD2	1.27688	0.352625	0.011655	0.026137	6.1294
PLAAT5	phospholipase A and acyltransferase 5	117245	HRASLS5, HRLP5, HRSL5, PLAAT-5, RLP1, INAT	-1.51459	-0.598929	0.003494	0.008872	6.1919
ATG16L2	autophagy related 16 like 2	89849	ATG16B, WDR80	-1.33705	-0.419055	4.64e-05	0.000184	10.0903
TTC21A	tetratricopeptide repeat domain 21A	199223	IFT139A, SPGF37, STI2, THM2	-1.43726	-0.523323	4.94e-09	5.01e-08	9.2297
CCDC88B	coiled-coil domain containing 88B	283234	BRLZ, CCDC88, HKRP3, GIPIE	-1.41062	-0.496326	0.00427	0.010656	6.7403
KCNJ4	potassium inwardly rectifying channel subfamily J member 4	3761	HIR, HIRK2, HRK1, IRK-3, IRK3, KIR2.3	-1.88295	-0.912992	3.03e-09	3.22e-08	8.1405
THAP9	THAP domain containing 9	79725	HTH9	-1.30813	-0.387506	2.42e-10	3.3e-09	10.9968
TTC39C	tetratricopeptide repeat domain 39C	125488	C18ORF17, HST2697	-1.28599	-0.362882	7.56e-12	1.46e-10	10.6772
GLYCTK	glycerate kinase	132158	HBEBP2, HBEBP4, HBEAGBP4A	1.26913	0.343837	0.000548	0.001692	9.1396
IRF2BP2	interferon regulatory factor 2 binding protein 2	359948	CVID14, LRIR2	1.30041	0.378965	4.77e-13	1.22e-11	13.102
KCTD6	potassium channel tetramerization domain containing 6	200845	KCASH3	-1.25135	-0.323483	5.58e-06	2.72e-05	11.1665
FAM107A	family with sequence similarity 107 member A	11170	DRR1, TU3A	-2.0225	-1.01614	5.14e-10	6.49e-09	11.7681
IRF2	interferon regulatory factor 2	3660	IRF-2	1.22707	0.295216	2.2e-07	1.51e-06	10.3302
INSM2	INSM transcriptional repressor 2	84684	IA-6, IA6, MLT1	-2.54718	-1.3489	1.49e-06	8.4e-06	6.9563
SCN11A	sodium voltage-gated channel alpha subunit 11	11280	FEPS3, HSAN7, NAV1.9, NAN, PN5, SCN12A, SNS-2	-1.41939	-0.505268	1.97e-05	8.5e-05	7.0828
ARF4	ARF GTPase 4	378	ARF2	1.27932	0.355374	2.76e-12	5.82e-11	14.3406
FILIP1L	filamin A interacting protein 1 like	11259	DOC-1, DOC1, GIP130, GIP90	2.28888	1.19464	1.09e-22	1.64e-20	11.6658
TAP1	transporter 1, ATP binding cassette subfamily B member	6890	ABC17, ABCB2, APT1, D6S114E, MHC1D1, PSF-1, PSF1, RING4, TAP1*0102N, TAP1N	1.7344	0.794439	2.42e-12	5.17e-11	9.8653
MLKL	mixed lineage kinase domain like pseudokinase	197259	HMLKL	3.02013	1.59461	3.46e-11	5.73e-10	6.6235
TXNDC2	thioredoxin domain containing 2	84203	SPTRX, SPTRX1	1.61754	0.693801	0.000579	0.001775	4.6836
RAB31	RAB31, member RAS oncogene family	11031	RAB22B	1.69464	0.76098	1.77e-20	1.96e-18	13.8616
TNXB	tenascin XB	7148	EDS3, EDSCLL, EDSCLL1, HXBL, TENX, TN-X, TNX, TNXB1, TNXB2, TNXBS, VUR8, XB, XBS	-1.37615	-0.460636	2.79e-05	0.000116	8.8789
BMP1	bone morphogenetic protein 1	649	OI13, PCOLC, PCP, PCP2, TLD	1.25718	0.330187	1.21e-08	1.12e-07	12.6773
PHYHIP	phytanoyl-CoA 2-hydroxylase interacting protein	9796	DYRK1AP3, PAHX-AP, PAHXAP1	-2.18962	-1.13068	2.75e-09	2.95e-08	8.2924
CAVIN2	caveolae associated protein 2	8436	PS-P68, SDPR, SDR, CAVIN-2	2.61558	1.38713	3.35e-16	1.66e-14	9.7237
MTCL1	microtubule crosslinking factor 1	23255	CCDC165, KIAA0802, SOGA2	1.42469	0.510652	3.38e-08	2.84e-07	12.6774
GBX2	gastrulation brain homeobox 2	2637	-	1.86972	0.90282	3.54e-07	2.32e-06	12.5703
COL3A1	collagen type III alpha 1 chain	1281	EDS4A, EDSVASC, PMGEDSV	1.89745	0.924064	0	0	17.1949
GFRA2	GDNF family receptor alpha 2	2675	GDNFRB, NRTNR-ALPHA, NTNRA, RETL2, TRNR2	-1.44376	-0.529828	5.28e-09	5.28e-08	8.3199
SLC20A2	solute carrier family 20 member 2	6575	GLVR-2, GLVR2, IBGC1, IBGC2, IBGC3, MLVAR, PIT-2, PIT2, RAM1, RAM-1	1.36548	0.449407	3.21e-09	3.4e-08	12.6011
DYNLRB2	dynein light chain roadblock-type 2	83657	DNCL2B, DNLC2B, ROBLD2	-1.62753	-0.702682	4.98e-05	0.000196	5.6754
STAT3	signal transducer and activator of transcription 3	6774	ADMIO, ADMIO1, APRF, HIES	1.41472	0.500515	1.51e-07	1.08e-06	14.0651
ADAM9	ADAM metallopeptidase domain 9	8754	CORD9, MCMP, MDC9, MLTNG	1.71711	0.77998	8.9e-12	1.69e-10	14.9697
GDNF	glial cell derived neurotrophic factor	2668	ATF, ATF1, ATF2, HFB1-GDNF, HSCR3	2.44811	1.29167	2.86e-06	1.49e-05	5.6016
AXIN2	axin 2	8313	AXIL, ODCRCS	-1.27817	-0.35408	0.001967	0.005325	12.1435
LDLRAD4	low density lipoprotein receptor class A domain containing 4	753	C18ORF1	1.82588	0.868592	6.5e-06	3.13e-05	12.2917
KCTD19	potassium channel tetramerization domain containing 19	146212	-	-2.36261	-1.24038	2.18e-10	3e-09	6.4376
SLC16A4	solute carrier family 16 member 4	9122	MCT4, MCT5	1.72753	0.788708	6.46e-13	1.6e-11	7.7438
IL7R	interleukin 7 receptor	3575	CD127, CDW127, IL-7R-ALPHA, IL-7RALPHA, IL7RA, IL7RALPHA, ILRA, IMD104, LNC-IL7R, SIL-7R	2.85502	1.5135	4.59e-08	3.73e-07	8.8025
LRP1B	LDL receptor related protein 1B	53353	LRP-1B, LRP-DIT, LRPDIT	-1.3305	-0.411969	0.003111	0.008017	9.5757
GSTM4	glutathione S-transferase mu 4	2948	GSTM4-4, GTM4	-1.24203	-0.312697	6.55e-10	8.03e-09	11.0104
C2orf68	chromosome 2 open reading frame 68	388969	HCRCN81	-1.20764	-0.272195	3.39e-08	2.85e-07	12.2186
VAMP5	vesicle associated membrane protein 5	10791	-	1.48289	0.568415	4.85e-18	3.3e-16	10.501
ENHO	energy homeostasis associated	375704	C9ORF165, UNQ470	-1.57141	-0.652056	4.82e-09	4.9e-08	9.4978
INPP5D	inositol polyphosphate-5-phosphatase D	3635	SHIP, SHIP-1, SHIP1, SIP-145, HP51CN, P150SHIP	1.30339	0.382266	4.67e-06	2.32e-05	10.3298
PPIC	peptidylprolyl isomerase C	5480	CYPC	1.37778	0.462343	0.000232	0.000782	9.3732
STXBP6	syntaxin binding protein 6	29091	HSPC156, AMISYN	-1.35379	-0.437005	2.85e-07	1.91e-06	10.4269
GRM5	glutamate metabotropic receptor 5	2915	GPRC1E, MGLUR5, PPP1R86, MGLU5	1.55269	0.634771	0.000201	0.000685	6.3523
LGALS9	galectin 9	3965	HUAT, LGALS9A	1.56445	0.645652	0.000154	0.000539	6.8209
JMJD7-PLA2G4B	JMJD7-PLA2G4B readthrough	8681	HST16992, CPLA2-BETA	-1.39573	-0.481025	4.71e-10	5.99e-09	8.8251
CPLX1	complexin 1	10815	CPX-I, CPX1, DEE63, EIEE63	-1.52475	-0.608569	0.000554	0.001708	5.812
PXDC1	PX domain containing 1	221749	C6ORF145	1.83081	0.872485	5.07e-17	2.9e-15	11.6133
SLC49A3	solute carrier family 49 member 3	84179	LP2561, MFSD7	1.20054	0.263681	0.021905	0.045891	6.7972
ZBBX	zinc finger B-box domain containing	79740	-	-1.32971	-0.411115	1.04e-05	4.75e-05	8.191
ROR2	receptor tyrosine kinase like orphan receptor 2	4920	BDB, BDB1, NTRKR2	1.59916	0.677317	4.5e-07	2.85e-06	9.8441
AR	androgen receptor	367	AIS, AR8, DHTR, HUMARA, HYSP1, KD, NR3C4, SBMA, SMAX1, TFM	1.60597	0.683443	8.95e-37	9.28e-34	12.1748
ATF5	activating transcription factor 5	22809	ATFX, HMFN0395	1.25301	0.325397	0.000327	0.001066	11.5542
MN1	MN1 proto-oncogene, transcriptional regulator	4330	CEBALID, MGCR, MGCR1, MGCR1-PEN, DJ353E16.2	1.28349	0.36007	1.85e-26	4.93e-24	14.2308
RSPO1	R-spondin 1	284654	CRISTIN3, RSPO	-2.28023	-1.18918	2.26e-06	1.21e-05	10.9693
THBS3	thrombospondin 3	7059	TSP3	1.39251	0.477685	6.4e-16	3.01e-14	11.7721
EFNA1	ephrin A1	1942	B61, ECKLG, EFL1, EPLG1, GMAN, LERK-1, LERK1, TNFAIP4	1.60387	0.681557	6.9e-05	0.000262	7.2725
SH3TC2	SH3 domain and tetratricopeptide repeats 2	79628	CMT4C, MNMN	1.4029	0.488412	0.002092	0.005621	8.2072
CXCL11	C-X-C motif chemokine ligand 11	6373	H174, I-TAC, IP-9, IP9, SCYB11, SCYB9B, B-R1	1.69489	0.76119	0.005162	0.012656	4.9974
GPRIN1	G protein regulated inducer of neurite outgrowth 1	114787	GRIN1	-1.33049	-0.411954	1.82e-07	1.28e-06	11.2123
NR0B1	nuclear receptor subfamily 0 group B member 1	190	AHC, AHCH, AHX, DAX-1, DAX1, DSS, GTD, HHG, NROB1, SRXY2	1.66493	0.735461	0.006356	0.015261	4.9701
STK32A	serine/threonine kinase 32A	202374	YANK1	-1.9134	-0.936138	5.27e-08	4.22e-07	5.5833
RNASE6	ribonuclease A family member 6	6039	RAD1, RNS6, RNASEK6	1.62459	0.700072	0.012552	0.027934	2.7896
SCN9A	sodium voltage-gated channel alpha subunit 9	6335	ETHA, FEB3B, GEFSP7, HSAN2D, NE-NA, NENA, NAV1.7, PN1, SFNP	1.39246	0.477634	0.000472	0.00148	8.2298
COL22A1	collagen type XXII alpha 1 chain	169044	-	-1.21815	-0.284695	0.022334	0.046675	11.1664
SDC2	syndecan 2	6383	CD362, HSPG, HSPG1, SYND2	1.43456	0.520608	3.86e-15	1.56e-13	15.7008
TM2D2	TM2 domain containing 2	83877	BLP1	1.247	0.318467	1.18e-07	8.68e-07	12.1552
BNC1	basonuclin zinc finger protein 1	646	BNC, BSN1, HST19447, POF16, BN1	2.60629	1.382	6.8e-08	5.29e-07	6.6512
LUZP1	leucine zipper protein 1	7798	LUZP	1.38825	0.473263	8.47e-15	3.24e-13	13.7232
HEXD	hexosaminidase D	284004	HEXDC	-1.21625	-0.282436	4.65e-10	5.92e-09	10.8019
MT1E	metallothionein 1E	4493	MT-1E, MT-IE, MT1, MTD	1.93387	0.951493	0.000458	0.001439	4.3879
LIMS1	LIM zinc finger domain containing 1	3987	PINCH, PINCH-1, PINCH1	1.53118	0.614648	8.13e-10	9.8e-09	13.545
NLGN1	neuroligin 1	22871	NL1, NLG1	-1.29438	-0.372257	6.21e-19	5.16e-17	10.9808
LINGO1	leucine rich repeat and Ig domain containing 1	84894	LERN1, LRRN6A, MRT64, UNQ201	-1.578	-0.658097	6.58e-11	1.02e-09	10.4617
TACR3	tachykinin receptor 3	6870	HH11, NK-3R, NK3, NK3R, NKR, TAC3R, TAC3RL	-2.05925	-1.04212	1.3e-05	5.84e-05	7.2208
PCDH7	protocadherin 7	5099	BH-PCDH, BHPCDH, PPP1R120	1.4467	0.532763	6.42e-08	5.03e-07	13.6752
ONECUT1	one cut homeobox 1	3175	HNF-6, HNF6, HNF6A	-2.26371	-1.17869	1.15e-08	1.07e-07	6.613
P2RY1	purinergic receptor P2Y1	5028	P2Y1, SARCC	-1.57998	-0.659909	4.61e-37	5.19e-34	9.4585
CTNND2	catenin delta 2	1501	GT24, NPRAP	-1.80131	-0.849044	7.93e-16	3.68e-14	12.953
WNT10B	Wnt family member 10B	7480	SHFM6, STHAG8, WNT-12	-1.77692	-0.829382	3.98e-08	3.27e-07	10.1092
TPST1	tyrosylprotein sulfotransferase 1	8460	TANGO13A	1.21375	0.279466	5.3e-28	1.9e-25	11.5352
TM4SF1	transmembrane 4 L six family member 1	4071	H-L6, L6, M3S1, TAAL6	1.73812	0.797531	0.001815	0.004952	13.7332
OTUD7A	OTU deubiquitinase 7A	161725	C15ORF16, C16ORF15, CEZANNE2, NEDHS, OTUD7	-1.26879	-0.343454	0.000921	0.002694	8.2161
TIGD4	tigger transposable element derived 4	201798	-	-1.67638	-0.745352	8.07e-16	3.73e-14	8.2048
IFFO2	intermediate filament family orphan 2	126917	-	1.57917	0.659163	4.02e-07	2.59e-06	12.5959
TMEM154	transmembrane protein 154	201799	-	1.91818	0.939741	1.22e-05	5.5e-05	9.3179
ALCAM	activated leukocyte cell adhesion molecule	214	CD166, MEMD	2.12336	1.08635	1.06e-18	8.36e-17	12.6921
KCNAB3	potassium voltage-gated channel subfamily A regulatory beta subunit 3	9196	AKR6A9, KCNA3.1B, KCNA3B, KV-BETA-3	-1.88137	-0.911781	1.32e-10	1.93e-09	9.3335
NSG2	neuronal vesicle trafficking associated 2	51617	CALY3, HMP19	-1.96804	-0.976756	2.48e-09	2.7e-08	8.5724
ADRA1B	adrenoceptor alpha 1B	147	ADRA1, ALPHA1BAR	1.85162	0.888785	0.000184	0.000633	5.8082
FAXDC2	fatty acid hydroxylase domain containing 2	10826	C5ORF4	-1.22518	-0.292999	0.005905	0.014268	9.8637
CRTAP	cartilage associated protein	10491	CASP, LEPREL3, OI7, P3H5	1.29912	0.377531	6.64e-17	3.71e-15	13.4467
CMTM8	CKLF like MARVEL transmembrane domain containing 8	152189	CKLFSF8, CKLFSF8-V2	-1.31053	-0.390149	0.000169	0.000586	7.7153
FABP4	fatty acid binding protein 4	2167	A-FABP, AFABP, ALBP, HEL-S-104, AP2	1.74609	0.804129	0.001971	0.005335	2.2444
B3GNT2	UDP-GlcNAc:betaGal beta-1,3-N-acetylglucosaminyltransferase 2	10678	3-GN-T1, 3-GN-T2, B3GN-T2, B3GNT, B3GNT-2, B3GNT1, BETA3GNT, BGNT2, BGNT-2, BETA-1, BETA3GN-T1, BETA3GN-T2	1.37752	0.462077	2.05e-18	1.53e-16	10.9144
EMX2	empty spiracles homeobox 2	2018	-	-1.62988	-0.704764	0.000151	0.000529	11.7247
SP7	Sp7 transcription factor	121340	OI11, OI12, OSX, OSTERIX	-1.48072	-0.5663	0.013192	0.029192	0.5773
SEMA3E	semaphorin 3E	9723	M-SEMAH, M-SEMAK, SEMAH, COLL-5	1.95023	0.963643	7.12e-06	3.4e-05	8.322
LRRN2	leucine rich repeat neuronal 2	10446	FIGLER7, GAC1, LRANK1, LRRN5	-1.54477	-0.627394	9.57e-13	2.27e-11	10.7128
DCLK2	doublecortin like kinase 2	166614	CL2, CLICK-II, CLICK2, CLIK2, DCAMKL2, DCDC3, DCDC3B, DCK2	-1.22805	-0.296375	0.000215	0.00073	12.1601
KRT8	keratin 8	3856	CARD2, CK-8, CK8, CYK8, K2C8, K8, KO	1.38461	0.469479	6.42e-07	3.91e-06	13.7409
NPAS2	neuronal PAS domain protein 2	4862	MOP4, PASD4, BHLHE9	-1.52217	-0.606134	0.000391	0.00125	6.5612
KISS1	KiSS-1 metastasis suppressor	3814	HH13, KISS-1	1.77234	0.825659	0.001392	0.003907	5.8405
LONRF2	LON peptidase N-terminal domain and ring finger 2	164832	RNF192	-1.39378	-0.479002	1.34e-10	1.94e-09	9.8975
HSD17B13	hydroxysteroid 17-beta dehydrogenase 13	345275	FLDP, HMFN0376, NIIL497, SCDR9, SDR16C3	-1.62823	-0.703308	0.003951	0.009925	4.0715
PFKFB3	6-phosphofructo-2-kinase/fructose-2,6-biphosphatase 3	5209	IPFK2, PFK2, IPFK-2	1.33811	0.420194	1.65e-10	2.35e-09	13.1171
TMC7	transmembrane channel like 7	79905	-	-1.21783	-0.284312	0.001901	0.00516	8.9456
SERPINB9	serpin family B member 9	5272	CAP-3, CAP3, PI-9, PI9	2.137	1.09559	3.61e-10	4.73e-09	9.1597
SMAGP	small cell adhesion glycoprotein	57228	HSMAGP	1.33115	0.412677	0.008196	0.019106	7.5289
IRX1	iroquois homeobox 1	79192	IRX-5, IRXA1	-1.31721	-0.39749	0.012076	0.026978	8.4254
SIX2	SIX homeobox 2	10736	-	1.91757	0.939277	9.69e-05	0.000356	5.893
DLGAP1	DLG associated protein 1	9229	DAP-1, DAP-1-ALPHA, DAP-1-BETA, DAP1, DLGAP1A, DLGAP1B, GKAP, SAPAP1	-1.29597	-0.374031	0.003551	0.009003	9.247
CAVIN4	caveolae associated protein 4	347273	MURC, CAVIN-4	-1.20242	-0.265939	0.000621	0.001896	9.6302
ZNF296	zinc finger protein 296	162979	ZFP296, ZNF342	-1.61407	-0.6907	8.02e-07	4.78e-06	6.297
TTLL6	tubulin tyrosine ligase like 6	284076	TTL.6	-1.71576	-0.77885	0.005461	0.013305	3.6664
SYT9	synaptotagmin 9	143425	-	-1.58159	-0.661376	2.08e-05	8.95e-05	8.4743
KCNS3	potassium voltage-gated channel modifier subfamily S member 3	3790	KV9.3	-1.3303	-0.411757	0.0023	0.006131	8.0683
GPR37	G protein-coupled receptor 37	2861	EDNRBL, PAELR, HET(B)R-LP	1.6966	0.762648	1.43e-07	1.03e-06	10.9533
HTRA3	HtrA serine peptidase 3	94031	PRSP, TASP	1.30017	0.378702	3.99e-13	1.03e-11	9.1692
CEL	carboxyl ester lipase	1056	BAL, BSDL, BSSL, CELL, CEASE, FAP, FAPP, LIPA, MODY8	1.22349	0.290999	0.003516	0.008921	8.5529
GPR27	G protein-coupled receptor 27	2850	SREB1	-1.69266	-0.759294	4.72e-09	4.81e-08	9.8568
CYTL1	cytokine like 1	54360	C17, C4ORF4	2.13218	1.09233	4.97e-14	1.57e-12	8.7953
TRH	thyrotropin releasing hormone	7200	PRO-TRH, TRF	-2.85243	-1.51219	3.92e-13	1.02e-11	8.6447
PKHD1	PKHD1 ciliary IPT domain containing fibrocystin/polyductin	5314	ARPKD, FCYT, FPC, PCYT, PKD4, TIGM1	-1.34662	-0.429344	0.013084	0.028977	8.4284
CAVIN3	caveolae associated protein 3	112464	HSRBC, PRKCDBP, SRBC, CAVIN-3	1.58786	0.667082	5.12e-09	5.16e-08	11.4664
DCDC1	doublecortin domain containing 1	341019	DCDC5	-1.55253	-0.634621	9.73e-07	5.69e-06	9.1535
HAS2	hyaluronan synthase 2	3037	-	1.82549	0.86828	1.03e-06	6.01e-06	8.5503
PLAC1	placenta enriched 1	10761	CT92, OOSP2B, OOSP2L	1.47835	0.563991	0.008789	0.02032	4.6961
PYGO1	pygopus family PHD finger 1	26108	-	-1.26588	-0.340146	3.01e-07	2e-06	12.3765
PKIA	cAMP-dependent protein kinase inhibitor alpha	5569	PRKACN1	-1.31259	-0.392415	1.39e-13	3.92e-12	12.5151
TSNARE1	t-SNARE domain containing 1	203062	-	-1.24207	-0.312741	1.4e-05	6.24e-05	9.9393
ALK	ALK receptor tyrosine kinase	238	ALK1, CD246, NBLST3	2.05408	1.03849	3.16e-10	4.18e-09	8.7898
NRTN	neurturin	4902	NTN	-1.93357	-0.951269	2.1e-08	1.84e-07	8.2396
PRKCE	protein kinase C epsilon	5581	PKCE, NPKC-EPSILON	1.29063	0.368071	1.51e-05	6.67e-05	10.5453
MORN4	MORN repeat containing 4	118812	C10ORF83, UTA, BA548K23.4, RTP	-1.28729	-0.364338	1.09e-05	4.97e-05	10.927
RBKS	ribokinase	64080	RBSK, RK	-1.30517	-0.384236	0.00075	0.002242	7.6416
GRIK1	glutamate ionotropic receptor kainate type subunit 1	2897	EAA3, EEA3, GLR5, GLUR5, GLUK1, GLUR-5	-1.93328	-0.951052	1e-05	4.6e-05	8.3727
TRIM8	tripartite motif containing 8	81603	FSGSNEDS, GERP, RNF27	1.23986	0.310175	4.56e-07	2.88e-06	12.8594
CDC42BPG	CDC42 binding protein kinase gamma	55561	DMPK2, HSMDPKIN, KAPPA-200, MRCKG, MRCKGAMMA	1.41914	0.505012	4.74e-06	2.35e-05	9.1599
JUNB	JunB proto-oncogene, AP-1 transcription factor subunit	3726	AP-1	1.51448	0.59882	8.15e-07	4.85e-06	10.546
FAM241B	family with sequence similarity 241 member B	219738	C10ORF35	-1.37932	-0.463957	2.23e-12	4.78e-11	9.5837
NPTX1	neuronal pentraxin 1	4884	NP1, SCA50	-1.51045	-0.594976	1.59e-06	8.88e-06	8.1609
FAM98B	family with sequence similarity 98 member B	283742	-	-1.21668	-0.282952	8.63e-10	1.03e-08	13.3353
KCNK3	potassium two pore domain channel subfamily K member 3	3777	K2P3.1, OAT1, PPH4, TASK, TASK-1, TASK1, TBAK1	-1.54067	-0.623562	0.020797	0.043825	5.3409
CHST11	carbohydrate sulfotransferase 11	50515	C4ST, C4ST-1, C4ST1, HSA269537, OCBMD	1.30449	0.383488	5.87e-07	3.63e-06	11.1273
PGAM1	phosphoglycerate mutase 1	5223	HEL-S-35, PGAM-B, PGAMA	1.29741	0.375632	1.74e-17	1.06e-15	14.5651
LURAP1	leucine rich adaptor protein 1	541468	C1ORF190, LRAP35A, LRP35A	-1.35668	-0.440083	2.93e-06	1.52e-05	7.2789
TPPP	tubulin polymerization promoting protein	11076	TPPP/P25, TPPP1, P24, P25, P25ALPHA	-1.33155	-0.413102	2.93e-05	0.000121	8.2114
APLN	apelin	8862	APEL, XNPEP2	2.15633	1.10858	2.27e-05	9.65e-05	12.4672
PDE7B	phosphodiesterase 7B	27115	BA472E5.1	1.33213	0.413733	0.00058	0.001779	7.7843
MCC	MCC regulator of Wnt signaling pathway	4163	MCC1	1.83059	0.872311	1.66e-30	8.84e-28	11.9304
CDK5R2	cyclin dependent kinase 5 regulatory subunit 2	8941	NCK5AI, P39, P39NCK5AI	-1.31519	-0.395276	0.011076	0.025003	6.7976
DLK2	delta like non-canonical Notch ligand 2	65989	DLK-2, EGFL9	-1.53435	-0.61763	0.000832	0.002462	5.012
ZNF561	zinc finger protein 561	93134	-	1.30455	0.38355	6.74e-07	4.08e-06	13.0727
PTGER4	prostaglandin E receptor 4	5734	EP4, EP4R	1.77624	0.828828	2.87e-06	1.49e-05	8.2984
MAP6	microtubule associated protein 6	4135	MAP6-N, MTAP6, N-STOP, STOP	-1.43153	-0.517554	2.47e-17	1.47e-15	13.699
OTP	orthopedia homeobox	23440	-	-1.56185	-0.643259	0.009223	0.021215	4.8036
ECEL1	endothelin converting enzyme like 1	9427	DA5D, DINE, ECEX, XCE	-3.08921	-1.62724	7.37e-41	1.72e-37	8.3451
BCL2L1	BCL2 like 1	598	BCL-XL/S, BCL2L, BCLX, BCL-X, PPP1R52	1.21361	0.279306	0.000971	0.002828	13.2647
DNAI2	dynein axonemal intermediate chain 2	64446	CILD9, DIC2, ODA6	-1.3583	-0.441797	0.024109	0.049998	5.4444
NMUR1	neuromedin U receptor 1	10316	(FM-3), FM-3, FM3, GPC-R, GPR66, NMU1R	-1.70286	-0.767962	0.000859	0.002532	5.0832
CXXC5	CXXC finger protein 5	51523	CF5, HSPC195, RINF, WID	1.33117	0.412692	3.58e-06	1.83e-05	13.5301
PIK3CD	phosphatidylinositol-4,5-bisphosphate 3-kinase catalytic subunit delta	5293	APDS, IMD14, IMD14A, IMD14B, P110DELTA, PI3K, ROCHIS, P110D	1.56582	0.646916	3.02e-06	1.57e-05	10.541
ENC1	ectodermal-neural cortex 1	8507	CCL28, ENC-1, KLHL35, KLHL37, NRPB, PIG10, TP53I10	1.29146	0.369008	0.003439	0.008753	15.7001
SPSB1	splA/ryanodine receptor domain and SOCS box containing 1	80176	SSB-1, SSB1	1.38598	0.470906	2.03e-05	8.75e-05	9.8762
ANO5	anoctamin 5	203859	GDD1, LGMD2L, LGMDR12, TMEM16E	-1.28485	-0.361604	1.42e-11	2.56e-10	10.0966
TMEM51	transmembrane protein 51	55092	C1ORF72	1.22912	0.297628	0.000185	0.000637	10.3104
LRRC34	leucine rich repeat containing 34	151827	-	-1.32035	-0.400922	6.25e-09	6.16e-08	9.834
GATM	glycine amidinotransferase	2628	AGAT, AT, CCDS3, FRTS, FRTS1, RFS	-1.50202	-0.586907	3.21e-06	1.65e-05	10.6944
NHLH1	nescient helix-loop-helix 1	4807	HEN1, NSCL, NSCL1, BHLHA35	-2.4278	-1.27965	6.58e-07	4e-06	8.6046
BCL2	BCL2 apoptosis regulator	596	BCL-2, PPP1R50	-1.2099	-0.274893	7.15e-07	4.3e-06	11.7138
KNDC1	kinase non-catalytic C-lobe domain containing 1	85442	C10ORF23, RASGEF2, VERY-KIND, BB439H18.3, V-KIND	-1.6196	-0.695637	1.86e-16	9.55e-15	10.0586
CFAP46	cilia and flagella associated protein 46	54777	C10ORF123, C10ORF124, C10ORF92, C10ORF93, TTC40, BA288G11.4, BA288G11.5, BB137A17.2, BB137A17.3	-1.39086	-0.475976	5.21e-09	5.23e-08	8.9029
MLLT3	MLLT3 super elongation complex subunit	4300	AF9, YEATS3	-1.348	-0.430822	3.46e-07	2.27e-06	11.6223
PRNP	prion protein (Kanno blood group)	5621	ASCR, ALTPRP, CD230, CJD, GSS, KURU, PRIP, PRP, PRP27-30, PRP33-35C, PRPC, P27-30	1.32243	0.403187	0.00026	0.000863	12.6054
FRMD5	FERM domain containing 5	84978	NEDEMA	1.22409	0.291704	0.005032	0.012369	10.2434
AQP4	aquaporin 4	361	MIWC, MLC4, WCH4, HAQP4	-1.79653	-0.84521	0.001643	0.00453	4.5151
SCG2	secretogranin II	7857	CHGC, EM66, SN, SGII	1.29779	0.376058	1.35e-13	3.84e-12	11.7726
DRC3	dynein regulatory complex subunit 3	83450	CFAP134, LRRC48	-1.33594	-0.417853	1.66e-06	9.2e-06	8.1234
SYNPO	synaptopodin	11346	SYNPO1	2.38717	1.2553	6.05e-07	3.72e-06	12.5697
MAL	mal, T cell differentiation protein (MAL blood group)	4118	HLD28, MVP17, VIP17	2.22211	1.15193	2.82e-12	5.93e-11	9.7923
GAP43	growth associated protein 43	2596	B-50, GAP-43, PP46	1.22812	0.296453	2.1e-07	1.45e-06	13.4065
LRRC15	leucine rich repeat containing 15	131578	LIB	1.88884	0.917498	9.77e-05	0.000359	9.8338
EIF2AK3	eukaryotic translation initiation factor 2 alpha kinase 3	9451	PEK, PERK, WRS	1.31482	0.394862	4.66e-13	1.19e-11	12.0708
CALB2	calbindin 2	794	CAB29, CAL2, CR	1.98975	0.992585	6.81e-14	2.05e-12	9.3259
SNTB1	syntrophin beta 1	6641	59-DAP, A1B, BSYN2, DAPA1B, SNT2, SNT2B1, TIP-43	-1.3435	-0.426	1.81e-14	6.34e-13	10.5466
MALT1	MALT1 paracaspase	10892	IMD12, MLT, MLT1, PCASP1	1.53865	0.621661	4.27e-10	5.52e-09	14.5397
MBOAT1	membrane bound glycerophospholipid O-acyltransferase 1	154141	LPEAT1, LPLAT, LPLAT 1, LPLAT14, LPSAT, OACT1, DJ434O11.1	1.62942	0.704356	1.53e-15	6.75e-14	9.3797
ID4	inhibitor of DNA binding 4	3400	IDB4, BHLHB27	-1.47708	-0.562748	0.000525	0.001629	13.5976
CEBPB	CCAAT enhancer binding protein beta	1051	C/EBP-BETA, IL6DBP, NF-IL6, TCF5	1.72475	0.78639	2.76e-12	5.82e-11	9.5256
ATOH1	atonal bHLH transcription factor 1	474	ATH1, DFNA89, HATH1, MATH-1, BHLHA14	-2.03802	-1.02717	0.000259	0.000863	5.8867
B3GALT1	beta-1,3-galactosyltransferase 1	8708	BETA3GAL-T1	1.49414	0.579318	5.08e-06	2.5e-05	10.5861
STARD5	StAR related lipid transfer domain containing 5	80765	-	-1.25131	-0.323437	5.87e-05	0.000227	8.0727
CSDC2	cold shock domain containing C2	27254	PIPPIN, DJ347H13.2	1.37385	0.458226	4.74e-11	7.58e-10	10.2636
CFAP53	cilia and flagella associated protein 53	220136	CCDC11, HTX6	-1.284	-0.360644	0.000299	0.00098	7.3342
MCRIP2	MAPK regulated corepressor interacting protein 2	84331	C16ORF14, FAM195A, C349E10.1	-1.23937	-0.309603	0.000519	0.00161	8.9863
C2CD2L	C2CD2 like	9854	DLNB23, TMEM24	1.24375	0.3147	5.45e-08	4.34e-07	10.1028
GNG12	G protein subunit gamma 12	55970	HG3A	1.3499	0.432855	2.16e-05	9.23e-05	14.2596
PRSS27	serine protease 27	83886	CAPH2, MPN	-1.53007	-0.6136	2.53e-05	0.000106	7.5689
MYOZ2	myozenin 2	51778	C4ORF5, CMH16, CS-1, FATZ-2	2.5528	1.35208	6.48e-07	3.94e-06	3.4468
SYNPO2	synaptopodin 2	171024	-	2.03251	1.02326	1.19e-07	8.71e-07	6.1009
RSPH9	radial spoke head component 9	221421	C6ORF206, CILD12, MRPS18AL1	-1.52662	-0.610345	2.39e-05	0.000101	7.6213
FUT9	fucosyltransferase 9	10690	FUC-TIX	-1.94991	-0.96341	4.08e-19	3.56e-17	10.4456
RAB40A	RAB40A, member RAS oncogene family	142684	RAR2, RAR2A	-1.59115	-0.670072	2.96e-06	1.54e-05	5.7229
ACOT12	acyl-CoA thioesterase 12	134526	CACH-1, CACH, STARD15, THEAL	1.95541	0.96747	2.43e-06	1.29e-05	5.8479
NIPAL4	NIPA like domain containing 4	348938	ARCI6, ICHTHYIN, ICHYN, NIPA4, SLC57A6	2.07008	1.04969	6.7e-09	6.55e-08	8.1644
PDE3A	phosphodiesterase 3A	5139	CGI-PDE, CGI-PDE A, CGI-PDE-A, HTNB	1.32423	0.40515	1.11e-13	3.21e-12	11.0076
RASGRP1	RAS guanyl releasing protein 1	10125	CALDAG-GEFI, CALDAG-GEFII, IMD64, RASGRP	-2.27426	-1.1854	6.82e-14	2.05e-12	9.5744
RND1	Rho family GTPase 1	27289	ARHS, RHO6, RHOS	-1.36462	-0.448497	0.001826	0.004976	9.9417
RAD9A	RAD9 checkpoint clamp component A	5883	RAD9	-1.26924	-0.343968	2.84e-21	3.4e-19	10.9355
EFEMP2	EGF containing fibulin extracellular matrix protein 2	30008	ARCL1B, FBLN4, MBP1, UPH1	1.51691	0.601134	9.81e-28	3.33e-25	11.6497
ZMAT3	zinc finger matrin-type 3	64393	PAG608, WIG-1, WIG1	1.52893	0.61252	8.51e-10	1.02e-08	12.8078
ZNF738	zinc finger protein 738	148203	-	-1.36923	-0.453362	2.01e-21	2.51e-19	12.2097
SLFN11	schlafen family member 11	91607	SLFN8/9	-1.45318	-0.539213	1.65e-08	1.48e-07	8.8376
CORO1B	coronin 1B	57175	CORONIN-2	1.23854	0.308645	5.02e-10	6.35e-09	12.7684
TMEM217	transmembrane protein 217	221468	C6ORF128, DJ355M6.2	1.4376	0.523663	0.014539	0.031814	5.6287
CFL1	cofilin 1	1072	CFL, HEL-S-15, COFILIN	1.21268	0.278196	2.84e-14	9.48e-13	16.6782
NAA16	N-alpha-acetyltransferase 16, NatA auxiliary subunit	79612	NARG1L	-1.20085	-0.264052	6.54e-09	6.4e-08	12.1091
EFCAB12	EF-hand calcium binding domain 12	90288	C3ORF25	-1.49576	-0.580881	2.42e-06	1.29e-05	9.3267
RAB43	RAB43, member RAS oncogene family	339122	RAB11B, RAB41	1.34312	0.425593	5.31e-05	0.000208	7.1814
RAB37	RAB37, member RAS oncogene family	326624	-	1.51236	0.596798	0.008562	0.019862	5.0727
SNX32	sorting nexin 32	254122	SNX6B	-1.22397	-0.291572	0.003138	0.008076	7.7185
CES4A	carboxylesterase 4A	283848	CES6, CES8	-1.36942	-0.453565	0.000153	0.000538	7.1523
CES3	carboxylesterase 3	23491	ES31	-2.06086	-1.04325	1.51e-11	2.72e-10	6.8426
EGFL7	EGF like domain multiple 7	51162	NEU1, VE-STATIN, ZNEU1	1.81697	0.861534	3.03e-12	6.35e-11	9.8508
MYD88	MYD88 innate immune signal transduction adaptor	4615	IMD68, MYD88D, WM1	1.27598	0.351607	1.81e-11	3.19e-10	12.122
SH3RF3	SH3 domain containing ring finger 3	344558	POSH2, SH3MD4	1.32888	0.410216	0.012784	0.028397	9.203
GXYLT2	glucoside xylosyltransferase 2	727936	GLT8D4	2.28867	1.19451	1.35e-15	5.99e-14	8.8533
BNC2	basonuclin zinc finger protein 2	54796	BSN2, LUTO, BN2	2.01242	1.00893	2.57e-09	2.79e-08	11.5558
DELEC1	deleted in esophageal cancer 1	50514	CTS9, DEC1	1.63311	0.70762	0.009939	0.022708	3.8468
HPSE	heparanase	10855	HPA, HPA1, HPR1, HPSE1, HSE1	1.65806	0.729493	0.000576	0.001768	5.8647
LRRN3	leucine rich repeat neuronal 3	54674	FIGLER5, NLRR-3, NLRR3	1.44951	0.535567	6.68e-19	5.49e-17	13.6241
ESRRA	estrogen related receptor alpha	2101	ERR1, ERRA, ERRALPHA, ESRL1, NR3B1	1.24293	0.313749	3.7e-05	0.000149	10.4514
ADAMTS20	ADAM metallopeptidase with thrombospondin type 1 motif 20	80070	ADAM-TS20, ADAMTS-20, GON-1	-1.43774	-0.523799	6.29e-05	0.000241	9.7366
PARP14	poly(ADP-ribose) polymerase family member 14	54625	ARTD8, BAL2, PARP-14, PART8	1.24333	0.314211	4.33e-18	2.99e-16	12.2598
PARP15	poly(ADP-ribose) polymerase family member 15	165631	ARTD7, BAL3, PART7	1.65477	0.726627	0.003667	0.009267	3.4586
VANGL1	VANGL planar cell polarity protein 1	81839	KITENIN, LPP2, STB2, STBM2	1.20897	0.27378	2.34e-05	9.92e-05	11.9547
GLRX	glutaredoxin	2745	GRX, GRX1	1.2442	0.315214	3.13e-05	0.000128	10.148
IQCB1	IQ motif containing B1	9657	NPHP5, PIQ, SLSN5	-1.21029	-0.275351	4.37e-11	7.07e-10	12.5908
SYT12	synaptotagmin 12	91683	SYT11, SYTXII	-1.60494	-0.682519	1.7e-08	1.52e-07	7.7872
ZNF483	zinc finger protein 483	158399	ZKSCAN16, ZSCAN48	-1.43947	-0.525542	4.13e-06	2.08e-05	8.3265
SNCG	synuclein gamma	6623	BCSG1, SR	1.27724	0.353035	0.001835	0.004997	8.1954
MMRN2	multimerin 2	79812	EMILIN-3, EMILIN3, ENDOGLYX-1	1.63702	0.711068	5.47e-05	0.000213	7.4163
MAP3K11	mitogen-activated protein kinase kinase kinase 11	4296	MEKK11, MLK-3, MLK3, PTK1, SPRK	1.30387	0.382798	1.54e-07	1.1e-06	12.968
SFT2D3	SFT2 domain containing 3	84826	-	-1.22666	-0.294739	1.32e-06	7.48e-06	11.5535
NDNF	neuron derived neurotrophic factor	79625	C4ORF31, HH25, NORD	-1.51133	-0.595814	0.020838	0.043901	8.4205
INSM1	INSM transcriptional repressor 1	3642	IA-1, IA1	-2.22544	-1.15409	1.28e-06	7.3e-06	9.3113
TMEM196	transmembrane protein 196	256130	-	-1.80577	-0.852615	0.001137	0.003259	5.1691
PPP1R14B	protein phosphatase 1 regulatory inhibitor subunit 14B	26472	PHI-1, PLCB3N, PNG, SOM172	1.20066	0.263831	1.2e-09	1.4e-08	13.9218
PTPRM	protein tyrosine phosphatase receptor type M	5797	PTPRL1, R-PTP-MU, RPTPM, RPTPU, HR-PTPU	1.43779	0.523855	9.88e-12	1.86e-10	13.1267
TNFRSF10D	TNF receptor superfamily member 10d	8793	CD264, DCR2, TRAIL-R4, TRAILR4, TRUNDD	1.91756	0.939271	7.56e-12	1.46e-10	12.6083
MST1	macrophage stimulating 1	4485	D3F15S2, DNF15S2, HGFL, MSP, NF15S2	-1.20183	-0.265233	0.000974	0.002835	8.8624
TNFRSF10C	TNF receptor superfamily member 10c	8794	CD263, DCR1, DCR1-TNFR, LIT, TRAIL-R3, TRAILR3, TRID	1.73858	0.797906	7.99e-09	7.7e-08	9.4059
ZNF622	zinc finger protein 622	90441	ZPR9	1.24092	0.311408	4.54e-11	7.31e-10	11.1806
CSPG4	chondroitin sulfate proteoglycan 4	1464	CSPG4A, HMW-MAA, MCSP, MCSPG, MEL-CSPG, MSK16, NG2	1.30679	0.386029	2.15e-11	3.72e-10	10.915
NABP1	nucleic acid binding protein 1	64859	NABP1-OT1, OBFC2A, SOSS-B2, SSB2	2.14996	1.10431	1.62e-07	1.16e-06	10.6943
PC	pyruvate carboxylase	5091	PCB	-1.21662	-0.282876	9.97e-10	1.18e-08	11.7336
SCAI	suppressor of cancer cell invasion	286205	C9ORF126, NET40	-1.30971	-0.389248	1.12e-10	1.66e-09	11.6625
HES3	hes family bHLH transcription factor 3	390992	BHLHB43	-2.52865	-1.33837	8.64e-07	5.12e-06	5.0278
ADGRG2	adhesion G protein-coupled receptor G2	10149	CBAVDX, EDDM6, GPR64, HE6, TM7LN2	-1.49871	-0.583719	0.00276	0.007216	5.418
SUSD5	sushi domain containing 5	26032	-	1.524	0.607867	1.08e-08	1.01e-07	9.3738
HEG1	heart development protein with EGF like domains 1	57493	HEG, MST112, MSTP112	1.71648	0.779457	3.5e-11	5.78e-10	15.4442
CD7	CD7 molecule	924	GP40, LEU-9, TP41, TP40	-1.73041	-0.791118	0.004586	0.011369	2.4986
JUP	junction plakoglobin	3728	CTNNG, DP3, DPIII, PDGB, PG, PKGB	1.54072	0.623607	2.94e-19	2.63e-17	13.4025
EIF1	eukaryotic translation initiation factor 1	10209	A121, EIF-1, EIF1A, ISO1, SUI1	1.22855	0.296954	1.25e-11	2.3e-10	15.012
RNF213	ring finger protein 213	57674	ALO17, C17ORF27, KIAA1618, MYMY2, MYSTR, NET57	1.24972	0.321602	1.08e-12	2.52e-11	13.4913
TIGD3	tigger transposable element derived 3	220359	-	-1.85111	-0.888392	2.19e-13	5.92e-12	6.8781
MARCHF10	membrane associated ring-CH-type finger 10	162333	MARCH-X, MARCH10, RNF190	-1.45966	-0.545635	0.003388	0.008636	5.6961
PLK3	polo like kinase 3	1263	CNK, FNK, PLK-3, PRK	1.38657	0.471517	2.34e-05	9.92e-05	10.8168
CBX2	chromobox 2	84733	CDCA6, M33, SRXY5	-1.2838	-0.360425	2.36e-12	5.06e-11	13.6268
HOXB2	homeobox B2	3212	HOX2, HOX2H, HOX-2.8, K8	1.93085	0.949236	3.23e-07	2.13e-06	7.935
MARCHF3	membrane associated ring-CH-type finger 3	115123	MARCH-III, MARCH3, RNF173	1.30661	0.38583	0.00013	0.000464	7.4483
CIMAP3	ciliary microtubule associated protein 3	128344	C1ORF88, PIFO, PITCHFORK	-1.33698	-0.418973	0.000286	0.000943	8.3804
TCAP	titin-cap	8557	CMD1N, CMH25, LGMD2G, LGMDR7, T-CAP, TELE, TELETHONIN	-1.20274	-0.266328	0.004163	0.010415	7.2379
KLHL15	kelch like family member 15	80311	HEL-S-305, XLID103	-1.2173	-0.283679	7.68e-12	1.48e-10	10.9411
CD34	CD34 molecule	947	-	2.28999	1.19534	1.83e-06	1e-05	8.2268
MSRB3	methionine sulfoxide reductase B3	253827	DFNB74	1.43692	0.522975	7.36e-09	7.14e-08	12.6729
TLR6	toll like receptor 6	10333	CD286	2.87715	1.52464	1.26e-12	2.88e-11	7.0105
FAM174A	family with sequence similarity 174 member A	345757	HGS_RE408, NS5ATP6, TMEM157, UNQ1912	1.35073	0.433737	7.79e-10	9.42e-09	8.6369
RGMB	repulsive guidance molecule BMP co-receptor b	285704	DRAGON	1.41538	0.501189	2.88e-06	1.5e-05	13.221
SELP	selectin P	6403	CD62, CD62P, GMP140, GRMP, LECAM3, PADGEM, PSEL	1.66138	0.732385	0.004836	0.011928	2.1408
KICS2	KICSTOR subunit 2	144577	C12ORF66, MRT83	-1.28974	-0.367079	2.07e-06	1.12e-05	9.0521
REP15	RAB15 effector protein	387849	RAB15EP	1.45479	0.540808	0.001323	0.003734	5.833
TNK1	tyrosine kinase non receptor 1	8711	KOS1	-1.64934	-0.72189	0.000118	0.000425	5.9561
ZHX3	zinc fingers and homeoboxes 3	23051	TIX1	1.2094	0.274286	8.95e-05	0.000331	11.4614
PHLDA3	pleckstrin homology like domain family A member 3	23612	TIH1	1.58406	0.663624	4.09e-15	1.64e-13	11.291
STARD6	StAR related lipid transfer domain containing 6	147323	-	-1.46374	-0.549661	0.006357	0.015261	5.2039
ZCCHC12	zinc finger CCHC-type containing 12	170261	PNMA7A, SIZN, SIZN1	-2.10627	-1.07469	2.17e-35	1.93e-32	9.0932
LINGO2	leucine rich repeat and Ig domain containing 2	158038	LERN3, LRRN6C	-1.57685	-0.657048	9.27e-06	4.3e-05	6.1745
IGDCC3	immunoglobulin superfamily DCC subclass member 3	9543	HST18880, PUNC	-1.32675	-0.407893	3.24e-05	0.000133	14.996
ZNF497	zinc finger protein 497	162968	-	-1.47252	-0.558283	6.85e-09	6.68e-08	9.3865
CMKLR1	chemerin chemokine-like receptor 1	1240	CHEMERINR, CHEMR23, DEZ, ERV1, RVER1	1.61198	0.688834	0.014295	0.031343	3.4478
UGT8	UDP glycosyltransferase 8	7368	CGT, UGT4	-1.22204	-0.289294	0.008529	0.019794	8.8554
IQCK	IQ motif containing K	124152	-	-1.31973	-0.40024	4.42e-05	0.000176	11.1774
BRSK2	BR serine/threonine kinase 2	9024	C11ORF7, PEN11B, SAD-A, SAD1, SADA, STK29	-1.74137	-0.800219	2.79e-15	1.15e-13	10.4219
FGFBP3	fibroblast growth factor binding protein 3	143282	C10ORF13, FGF-BP3	-1.245	-0.316142	0.001253	0.00356	15.6841
FAM241A	family with sequence similarity 241 member A	132720	C4ORF32	2.01517	1.0109	2.64e-08	2.26e-07	8.3991
HRAS	HRas proto-oncogene, GTPase	3265	C-BAS/HAS, C-H-RAS, C-HA-RAS1, CTLO, H-RASIDX, HAMSV, HRAS1, RASH1, P21RAS	1.22353	0.291048	1.48e-05	6.56e-05	11.9319
WDR49	WD repeat domain 49	151790	CFAP337	-1.81131	-0.857037	1.29e-06	7.36e-06	8.1968
RIN1	Ras and Rab interactor 1	9610	-	1.7114	0.775175	1.11e-06	6.38e-06	10.423
ODAPH	odontogenesis associated phosphoprotein	152816	AI2A4, C4ORF26	1.76998	0.823731	0.001419	0.003974	3.6899
CD248	CD248 molecule	57124	CD164L1, TEM1	2.31437	1.21062	4.68e-18	3.22e-16	11.7727
BTC	betacellulin	685	-	-1.40216	-0.487653	0.010898	0.024662	5.8514
DNAH12	dynein axonemal heavy chain 12	201625	DHC3, DLP12, DLP3, DNAH12L, DNAH7L, DNAHC12, DNAHC3, DNHD2, HDHC3, HL-19, HL19, SPGF100	-1.7504	-0.807685	0.00021	0.000714	4.8058
YIF1A	Yip1 interacting factor homolog A, membrane trafficking protein	10897	54TM, FINGER7, YIF1, YIF1P	1.2326	0.301699	5.01e-14	1.58e-12	11.812
CNIH2	cornichon family AMPA receptor auxiliary protein 2	254263	CNIH-2, CNIL	-1.29285	-0.370554	4.4e-11	7.09e-10	11.7556
GPR149	G protein-coupled receptor 149	344758	IEDA, PGR10, R35	-1.88738	-0.916382	0.001116	0.003204	3.013
ZIC4	Zic family zinc finger 4	84107	-	-1.59332	-0.672036	3.78e-09	3.94e-08	13.3092
DES	desmin	1674	CDCD3, CSM1, CSM2, LGMD1D, LGMD1E, LGMD2R	1.63934	0.713112	6.94e-13	1.71e-11	8.03
PDIK1L	PDLIM1 interacting kinase 1 like	149420	CLIK1L, STK35L2	-1.28238	-0.358823	1.57e-08	1.42e-07	10.9147
SPSB4	splA/ryanodine receptor domain and SOCS box containing 4	92369	SSB-4, SSB4	1.25569	0.328477	2.47e-05	0.000104	11.8247
ZNF654	zinc finger protein 654	55279	-	1.2057	0.269873	6.76e-05	0.000257	11.034
PACS1	phosphofurin acidic cluster sorting protein 1	55690	MRD17, SHMS	1.24537	0.316579	3.88e-12	7.93e-11	13.2311
YPEL2	yippee like 2	388403	FKSG4	1.43484	0.520892	1.68e-07	1.19e-06	9.7765
PPM1E	protein phosphatase, Mg2+/Mn2+ dependent 1E	22843	CAMKPN, CAMKP-N, POPX1, PP2CH, CAMKN	-1.716	-0.779049	3.58e-20	3.8e-18	11.5736
DDIT3	DNA damage inducible transcript 3	1649	ALTDDIT3, C/EBPZETA, CEBPZ, CHOP, CHOP-10, CHOP10, GADD153	1.38799	0.472999	1.65e-07	1.17e-06	8.4918
CTDSP2	CTD small phosphatase 2	10106	OS4, PSR2, SCP2	1.21063	0.275763	7.34e-11	1.12e-09	14.5848
ARHGAP1	Rho GTPase activating protein 1	392	CDC42GAP, RHOGAP, RHOGAP1, P50RHOGAP	1.52329	0.607193	1.08e-23	1.86e-21	13.1068
GAL3ST3	galactose-3-O-sulfotransferase 3	89792	GAL3ST-3, GAL3ST2	-1.24618	-0.317509	0.000166	0.000578	9.5416
CHST1	carbohydrate sulfotransferase 1	8534	C6ST, GST-1, KS6ST, KSGAL6ST, KSST	1.46165	0.547601	9.83e-06	4.53e-05	8.5404
VWA3A	von Willebrand factor A domain containing 3A	146177	-	-1.48027	-0.565858	0.014149	0.031071	5.0769
CATSPER1	cation channel sperm associated 1	117144	CATSPER, SPGF7	1.79122	0.840945	0.002809	0.00733	2.464
GRAMD2A	GRAM domain containing 2A	196996	GRAMD2	1.51888	0.603006	0.00092	0.002693	5.5193
ZNF519	zinc finger protein 519	162655	HST2362	-1.27262	-0.347803	1.69e-13	4.69e-12	11.8878
LOC101929970	CHRNA7-FAM7A fusion protein	101929970	-, CHRNA7	-1.2159	-0.282026	0.003627	0.009177	8.361
TMEM9B	TMEM9 domain family member B	56674	C11ORF15	1.20428	0.268174	9.42e-06	4.36e-05	11.412
NRIP3	nuclear receptor interacting protein 3	56675	C11ORF14, NY-SAR-105	1.40867	0.494334	4.96e-08	3.99e-07	10.0223
SCUBE2	signal peptide, CUB domain and EGF like domain containing 2	57758	CEGB1, CEGF1, CEGP1, SCUBE/YOU	-2.00799	-1.00575	1.26e-07	9.2e-07	8.7198
CLTB	clathrin light chain B	1212	LCB	1.28448	0.361185	3.99e-14	1.28e-12	11.7275
PCSK1	proprotein convertase subtilisin/kexin type 1	5122	BMIQ12, NEC1, PC1, PC1/3, PC3, SPC3	-2.48167	-1.31131	7.87e-11	1.2e-09	7.492
RFESD	Rieske Fe-S domain containing	317671	-	-1.47326	-0.559013	1.98e-09	2.21e-08	8.3002
CCDC14	coiled-coil domain containing 14	64770	-	-1.21755	-0.283982	1.56e-16	8.16e-15	14.6263
MCTP1	multiple C2 and transmembrane domain containing 1	79772	-	1.37908	0.46371	8.1e-09	7.79e-08	11.943
POLD4	DNA polymerase delta 4, accessory subunit	57804	POLDS, P12	1.65325	0.725307	1.61e-05	7.09e-05	7.4254
DPP10	dipeptidyl peptidase like 10	57628	DPL2, DPPY, DPRP-3, DPRP3	-1.66546	-0.735921	1.23e-11	2.26e-10	11.0278
CLCF1	cardiotrophin like cytokine factor 1	23529	BSF-3, BSF3, CISS2, CLC, NNT-1, NNT1, NR6	1.89249	0.920286	8.28e-08	6.31e-07	7.919
TSGA10IP	testis specific 10 interacting protein	254187	FAM161C	-1.85078	-0.888134	1.02e-06	5.95e-06	7.4308
LIPT2	lipoyl(octanoyl) transferase 2	387787	-	-1.20756	-0.272094	0.000248	0.000833	8.4205
KCNE3	potassium voltage-gated channel subfamily E regulatory subunit 3	10008	BRGDA6, HOKPP, HYPP, MIRP2	1.4553	0.541313	1.89e-08	1.67e-07	8.0122
LONRF3	LON peptidase N-terminal domain and ring finger 3	79836	RNF127	-1.69188	-0.75863	9.49e-13	2.25e-11	8.4667
PAAF1	proteasomal ATPase associated factor 1	80227	PAAF, RPN14, WDR71	-1.2376	-0.307546	5.15e-06	2.53e-05	11.494
RAB6A	RAB6A, member RAS oncogene family	5870	RAB6	1.25154	0.32371	5.78e-15	2.24e-13	13.9733
FOSL1	FOS like 1, AP-1 transcription factor subunit	8061	FRA, FRA1, FRA-1	2.03266	1.02337	2.14e-05	9.15e-05	10.1983
CCDC85B	coiled-coil domain containing 85B	11007	DIPA	1.29523	0.373206	4.56e-05	0.000181	11.2528
RMI2	RecQ mediated genome instability 2	116028	BLAP18, C16ORF75	-1.2481	-0.319729	8.33e-10	1e-08	11.7459
TOM1L2	target of myb1 like 2 membrane trafficking protein	146691	-	1.5185	0.602645	2.23e-18	1.65e-16	12.1867
GPR156	G protein-coupled receptor 156	165829	DFNB121, GABABL, PGR28	-1.29209	-0.369707	0.010488	0.02381	7.8683
QTGAL	queuosine-tRNA galactosyltransferase	146712	3-GN-T8, B3GNT8, B3GNTL1, BGNT-8, BETA-1, BETA3GN-T8, BETA3GNTL1	-1.20737	-0.271867	3.15e-10	4.18e-09	10.479
NR2F1	nuclear receptor subfamily 2 group F member 1	7025	BBOAS, BBSOAS, COUP-TFI, COUPTF1, EAR-3, EAR3, ERBAL3, SVP44, TCFCOUP1, TFCOUP1	-1.47807	-0.563711	5.43e-12	1.08e-10	14.6587
TOMM5	translocase of outer mitochondrial membrane 5	401505	C9ORF105, TOM5, BA613M10.3	-1.2149	-0.280833	2.7e-05	0.000112	8.28
PRIMA1	proline rich membrane anchor 1	145270	PRIMA	-2.21743	-1.14889	3.77e-09	3.93e-08	6.4854
ZNF169	zinc finger protein 169	169841	-	-1.2578	-0.330905	2.33e-07	1.59e-06	8.9364
MSRA	methionine sulfoxide reductase A	4482	PMSR	1.21799	0.284506	0.000128	0.000458	9.8895
CALCB	calcitonin related polypeptide beta	797	CALC2, CGRP-II, CGRP2	-1.73668	-0.796335	4.65e-08	3.77e-07	6.2731
A2M	alpha-2-macroglobulin	2	A2MD, CPAMD5, FWP007, S863-7	2.17916	1.12377	5.51e-33	3.96e-30	13.8398
PLEKHD1	pleckstrin homology and coiled-coil domain containing D1	400224	UPF0639	1.82897	0.871035	0.001317	0.003719	6.7787
TUBB6	tubulin beta 6 class V	84617	FPVEPD, HST1601, TUBB-5	1.3307	0.412181	1.72e-06	9.49e-06	15.0671
TMPRSS7	transmembrane serine protease 7	344805	-	1.28813	0.365275	0.010426	0.023691	5.7837
KCNE5	potassium voltage-gated channel subfamily E regulatory subunit 5	23630	KCNE1L	-1.24729	-0.318796	0.003582	0.00907	7.6466
GPX2	glutathione peroxidase 2	2877	GI-GPX, GPRP, GPRP-2, GPX-2, GPX-GI, GSHPX-GI, GSHPX-2	-1.76737	-0.821608	0.003461	0.008806	2.3967
SPHK1	sphingosine kinase 1	8877	SPHK	-1.38366	-0.468489	0.011643	0.026117	10.9109
LRRTM4	leucine rich repeat transmembrane neuronal 4	80059	-	-1.46321	-0.549135	1.71e-05	7.49e-05	9.5522
ATAD5	ATPase family AAA domain containing 5	79915	C17ORF41, ELG1, FRAG1	-1.27541	-0.350964	6.59e-10	8.08e-09	12.5074
SMIM19	small integral membrane protein 19	114926	C8ORF40	-1.22012	-0.287023	0.000185	0.000637	11.2952
ACBD7	acyl-CoA binding domain containing 7	414149	BA455B2.2	-1.57458	-0.654971	8.23e-16	3.8e-14	10.725
ZNF135	zinc finger protein 135	7694	ZNF61, ZNF78L1, PHZ-17, PT3	-1.20519	-0.269255	3.9e-05	0.000157	10.2887
HSD11B2	hydroxysteroid 11-beta dehydrogenase 2	3291	AME, AME1, HSD11K, HSD2, SDR9C3	-1.89477	-0.92202	2.5e-10	3.4e-09	7.0994
DMRTA1	DMRT like family A1	63951	DMO, DMRT4	-1.46654	-0.552417	5.2e-06	2.55e-05	11.873
RIMS2	regulating synaptic membrane exocytosis 2	9699	CRSDS, OBOE, RAB3IP3, RIM2	1.20321	0.266894	8.44e-05	0.000314	10.537
VPS37D	VPS37D subunit of ESCRT-I	155382	WBSCR24	-1.34913	-0.432029	1.68e-06	9.31e-06	9.6051
SYNE3	spectrin repeat containing nuclear envelope family member 3	161176	C14ORF139, C14ORF49, KASH3, LINC00341, NCRNA00341, NET53, NESP3	3.01714	1.59318	4.14e-31	2.35e-28	7.5784
SLCO3A1	solute carrier organic anion transporter family member 3A1	28232	OATP-D, OATP-RP3, OATP3A1, OATPD, OATPRP3, SLC21A11	-1.29469	-0.372603	7.16e-10	8.71e-09	11.2533
DIRAS1	DIRAS family GTPase 1	148252	DI-RAS1, GBTS1, RIG	-1.65324	-0.725293	2.19e-06	1.17e-05	10.2708
GNG7	G protein subunit gamma 7	2788	HG3B	-1.57567	-0.655968	1.76e-06	9.7e-06	9.8238
KBTBD11	kelch repeat and BTB domain containing 11	9920	KLHDC7C	-1.25275	-0.325097	0.000108	0.000392	11.6594
FOXL1	forkhead box L1	2300	FKH6, FKHL11, FREAC7, OTSC11	1.89027	0.918594	1.05e-07	7.81e-07	8.9711
LRRC37A	leucine rich repeat containing 37A	9884	LRRC37, LRRC37A1	-1.21214	-0.277553	0.002121	0.005692	7.9382
FOXC2	forkhead box C2	2303	FKHL14, LD, MFH-1, MFH1	2.31241	1.2094	8.27e-06	3.89e-05	9.9036
BDNF	brain derived neurotrophic factor	627	ANON2, BULN2	2.08881	1.06268	1.41e-05	6.27e-05	9.5595
CCDC121	coiled-coil domain containing 121	79635	-	-1.26808	-0.342642	1.15e-09	1.35e-08	9.2105
BOK	BCL2 family apoptosis regulator BOK	666	BCL2L9, BOKL	1.56328	0.644579	1.06e-07	7.91e-07	12.3727
GRIN1	glutamate ionotropic receptor NMDA type subunit 1	2902	DEE101, GLUN1, MRD8, NDHMSD, NDHMSR, NMD-R1, NMDA1, NMDAR1, NR1, HNR1	-1.65884	-0.730177	0.008066	0.018833	2.4045
SOX11	SRY-box transcription factor 11	6664	CSS9, IDDMOH, MRD27	-1.24831	-0.319981	9.26e-07	5.45e-06	15.0306
TCIM	transcriptional and immune response regulator	56892	C8ORF4, TC-1, TC1	1.76397	0.818825	9.5e-12	1.79e-10	11.85
GCNT4	glucosaminyl (N-acetyl) transferase 4	51301	C2GNT3, LINC01336	1.5391	0.622083	8.33e-06	3.91e-05	11.3482
MUC20	mucin 20, cell surface associated	200958	MUC-20	-1.38892	-0.473965	4.49e-05	0.000178	6.5893
LY6H	lymphocyte antigen 6 family member H	4062	NMLY6	-1.5214	-0.605401	0.001414	0.003962	8.294
FIBIN	fin bud initiation factor homolog	387758	-	1.72764	0.788804	1.89e-11	3.32e-10	8.5088
DSCAML1	DS cell adhesion molecule like 1	57453	DSCAM2	-2.93071	-1.55125	2.38e-09	2.61e-08	4.2331
RHOG	ras homolog family member G	391	ARHG	1.32144	0.402111	5.14e-10	6.49e-09	10.9109
EPS8L2	EPS8 signaling adaptor L2	64787	DFNB106, EPS8R2	2.03323	1.02377	2.59e-10	3.51e-09	9.9763
ZDHHC22	zDHHC palmitoyltransferase 22	283576	C14ORF59	1.59643	0.674853	0.000282	0.000928	6.3771
RIMKLA	ribosomal modification protein rimK like family member A	284716	FAM80A, NAAGS, NAAGS-II, NAAGS2	-1.96116	-0.971704	1.68e-07	1.19e-06	6.5025
CLVS1	clavesin 1	157807	C6ORF212L, CRALBPL, RLBP1L1	-1.55418	-0.636149	6.22e-10	7.69e-09	8.2141
FBXO39	F-box protein 39	162517	CT144, FBOX39, FBX39	1.5719	0.652513	0.013522	0.029844	3.0504
ZBTB38	zinc finger and BTB domain containing 38	253461	CIBZ, PPP1R171, ZNF921	1.28675	0.363735	2.04e-06	1.1e-05	12.7812
HIC1	HIC ZBTB transcriptional repressor 1	3090	ZBTB29, ZNF901, HIC-1	2.14582	1.10153	1.23e-10	1.8e-09	7.1973
PPFIA3	PPFI scaffold protein A3	8541	LPNA3, NEDPACH	-1.311	-0.390673	2.43e-05	0.000103	10.1884
UMODL1	uromodulin like 1	89766	-	-2.55755	-1.35476	4.84e-07	3.05e-06	3.2174
SAMD9L	sterile alpha motif domain containing 9 like	219285	ATXPC, C7DELQ, C7ORF6, DEL7Q, DRIF2, M7MLS1, MLSM7, SCA49, UEF1	2.60864	1.3833	6.44e-08	5.04e-07	6.6756
ERICH5	glutamate rich 5	203111	C8ORF47	1.51925	0.603364	0.00391	0.009833	7.1968
OLIG3	oligodendrocyte transcription factor 3	167826	BHLHB7, BHLHE20	-1.80185	-0.849482	0.002488	0.006582	5.6238
CAVIN1	caveolae associated protein 1	284119	CAVIN, CGL4, FKSG13, PTRF, CAVIN-1	1.73828	0.797662	0.000263	0.000874	14.44
ST8SIA3	ST8 alpha-N-acetyl-neuraminide alpha-2,8-sialyltransferase 3	51046	SIAT8C, ST8SIAIII	-1.75202	-0.809019	0.000145	0.000511	5.6503
RPRM	reprimo, TP53 dependent G2 arrest mediator homolog	56475	REPRIMO	-1.64166	-0.715157	3e-06	1.56e-05	6.9298
RABEP2	rabaptin, RAB GTPase binding effector protein 2	79874	FRA	1.21886	0.28553	7.85e-07	4.69e-06	10.7596
NHLH2	nescient helix-loop-helix 2	4808	HEN2, HH27, NSCL2, BHLHA34	-1.3567	-0.440101	0.001374	0.003865	8.6658
SAMD12	sterile alpha motif domain containing 12	401474	BAFME, BAFME1, FAME, FAME1, FCMTE1, MEBA	-1.68895	-0.756129	3.75e-08	3.11e-07	9.0332
JUN	Jun proto-oncogene, AP-1 transcription factor subunit	3725	AP-1, AP1, C-JUN, CJUN, P39	1.5816	0.661388	3.07e-11	5.15e-10	13.432
PGBD5	piggyBac transposable element derived 5	79605	-	-1.42302	-0.508952	0.000159	0.000554	10.2067
GBA1	glucosylceramidase beta 1	2629	GBA, GCB, GLUC	1.35365	0.436859	5.94e-14	1.83e-12	11.6594
IL17RA	interleukin 17 receptor A	23765	CANDF5, CD217, CDW217, IL-17RA, IL17R, IMD51, HIL-17R	1.29632	0.374424	2.72e-08	2.32e-07	10.9162
CD163L1	CD163 molecule like 1	283316	CD163B, M160, SCARI2, STAR, WC1	2.34229	1.22792	2.1e-07	1.45e-06	4.3285
CD151	CD151 molecule (Raph blood group)	977	EBS7, GP27, MER2, PETA-3, RAPH, SFA1, TSPAN24	1.39631	0.481615	2.8e-10	3.76e-09	13.8151
NECTIN3	nectin cell adhesion molecule 3	25945	CD113, CDW113, NECTIN-3, PPR3, PRR3, PVRL3, PVRR3	1.26008	0.333519	2.84e-10	3.8e-09	13.606
ANXA2R	annexin A2 receptor	389289	AX2R, AXIIR, C5ORF39	1.70633	0.770897	5.29e-06	2.59e-05	5.5912
PCDHB9	protocadherin beta 9	56127	PCDH-BETA9, PCDH3H	1.27036	0.345241	1.17e-05	5.28e-05	8.1507
ZNF620	zinc finger protein 620	253639	-	-1.31363	-0.393554	2.46e-10	3.35e-09	10.5463
ZNF619	zinc finger protein 619	285267	-	-1.21034	-0.275413	2.66e-05	0.000111	9.5495
RIC8A	RIC8 guanine nucleotide exchange factor A	60626	RIC8	1.24626	0.31761	8.45e-11	1.28e-09	13.8475
CIMAP1B	ciliary microtubule associated protein 1B	440836	FAP123, ODF3B, ODF3L3	-2.11275	-1.07912	5.54e-07	3.45e-06	5.8196
DPY19L2	dpy-19 like 2	283417	SPATA34, SPGF9	-1.25117	-0.32328	2.12e-10	2.92e-09	9.9752
CIMIP6	ciliary microtubule inner protein 6	129852	C2ORF73	-1.85868	-0.894281	0.000946	0.00276	3.2639
ADAMTSL1	ADAMTS like 1	92949	ADAMTSL-1, ADAMTSR1, C9ORF94, PUNCTIN	1.61201	0.688863	1.69e-11	3.01e-10	8.9258
CALHM5	calcium homeostasis modulator family member 5	254228	C6ORF188, FAM26E, DJ493F7.3	1.53415	0.617437	7.12e-18	4.67e-16	10.3418
MLF1	myeloid leukemia factor 1	4291	-	-1.27539	-0.350943	5.74e-07	3.56e-06	11.4901
GRAMD1C	GRAM domain containing 1C	54762	-	1.48988	0.575192	3.39e-08	2.85e-07	10.3292
TSSK6	testis specific serine kinase 6	83983	CT72, FKSG82, SSTK, TSSK4	-1.20519	-0.269256	0.006737	0.016048	7.312
PPP1R42	protein phosphatase 1 regulatory subunit 42	286187	LRRC67, TLLR, TLRR, DTR	-1.70479	-0.769592	0.000177	0.000611	5.2139
AMER3	APC membrane recruitment protein 3	205147	FAM123C	-1.66508	-0.735591	0.008653	0.020051	3.4544
ZNF454	zinc finger protein 454	285676	-	-1.23753	-0.307464	0.000984	0.002861	8.0069
RNF212	ring finger protein 212	285498	SPGF62, ZHP3	-1.27992	-0.356049	0.003	0.007761	7.9002
TMEM151B	transmembrane protein 151B	441151	C6ORF137, TMEM193, BA444E17.5	-1.67706	-0.745938	8.83e-13	2.11e-11	9.7414
SLITRK1	SLIT and NTRK like family member 1	114798	LRRC12, TTM	1.49179	0.577043	0.012392	0.027622	9.1782
AQP11	aquaporin 11	282679	AQPX1	-1.272	-0.347095	0.012395	0.027624	7.2185
KCNG2	potassium voltage-gated channel modifier subfamily G member 2	26251	KCNF2, KV6.2	2.3901	1.25707	6.55e-06	3.15e-05	5.7175
SHISA3	shisa family member 3	152573	HSHISA3	-1.60978	-0.68686	0.007738	0.018143	5.7619
PLEKHM3	pleckstrin homology domain containing M3	389072	DAPR, PLEKHM1L	1.20334	0.267041	3.04e-13	8.09e-12	11.0066
NEUROG2	neurogenin 2	63973	ATOH4, MATH4A, NGN2, BHLHA8, NGN-2	-2.59843	-1.37764	7.06e-07	4.26e-06	8.9612
CEP295NL	CEP295 N-terminal like	100653515	DDC8, KIAA1731NL	1.45746	0.543452	0.018271	0.039016	5.0035
BEND3	BEN domain containing 3	57673	KIAA1553	-1.20343	-0.267153	9.5e-14	2.79e-12	11.9498
GLDC	glycine decarboxylase	2731	GCE, GCE1, GCSP, HYGN1	-1.64928	-0.721836	1.35e-11	2.45e-10	12.2151
AMBN	ameloblastin	258	AI1F	-1.93387	-0.951489	0.000661	0.002003	3.1687
CA8	carbonic anhydrase 8	767	CA-RP, CA-VIII, CALS, CAMRQ3, CARP, SCAR34	-1.58723	-0.666507	3.03e-06	1.58e-05	8.6322
ERBB4	erb-b2 receptor tyrosine kinase 4	2066	ALS19, HER4, P180ERBB4	-1.46421	-0.550126	2.73e-05	0.000114	12.3943
CSRNP3	cysteine and serine rich nuclear protein 3	80034	FAM130A2, MBU1, PPP1R73, TAIP-2, TAIP2	-1.36808	-0.452156	1.82e-09	2.05e-08	11.6877
ZNF713	zinc finger protein 713	349075	-	-1.20624	-0.270518	0.000202	0.000688	9.5667
KCTD12	potassium channel tetramerization domain containing 12	115207	C13ORF2, PFET1, PFETIN	1.25308	0.325484	5.02e-08	4.04e-07	14.5967
RPP25	ribonuclease P/MRP subunit p25	54913	-	-1.21729	-0.283678	0.000507	0.001578	8.9088
THBD	thrombomodulin	7056	AHUS6, BDCA-3, BDCA3, CD141, THPH12, THRM, TM	2.67193	1.41788	3.68e-07	2.39e-06	10.7212
C5orf46	chromosome 5 open reading frame 46	389336	AP-64, SSSP1	1.97623	0.982754	5.48e-05	0.000214	6.9898
RIIAD1	regulatory subunit of type II PKA R-subunit domain containing 1	284485	C1ORF230, NCRNA00166	-1.83667	-0.877094	0.001671	0.004599	2.9131
OPLAH	5-oxoprolinase, ATP-hydrolysing	26873	5-OPASE, OPLA, OPLAHD	-1.28968	-0.367018	2.43e-05	0.000103	10.468
TMEM52	transmembrane protein 52	339456	-	-1.25347	-0.325923	0.00021	0.000714	7.9233
TMEM139	transmembrane protein 139	135932	-	-1.39479	-0.480052	0.023936	0.049684	6.5614
APOLD1	apolipoprotein L domain containing 1	81575	BDVAS, VERGE	1.41213	0.497878	1.48e-05	6.58e-05	11.9654
SMIM10L2A	small integral membrane protein 10 like 2A	399668	LED, LINC00086, LINC00087, LINC0086, NCRNA00086, NCRNA00087, SMIM10L2B	-1.63537	-0.709617	1.35e-07	9.75e-07	9.1562
SNX18	sorting nexin 18	112574	SH3PX2, SH3PXD3B, SNAG1	1.34316	0.42563	6.32e-06	3.05e-05	12.7296
EXOC3L1	exocyst complex component 3 like 1	283849	EXOC3L	2.27012	1.18277	5.71e-08	4.53e-07	6.0522
TRIML2	tripartite motif family like 2	205860	SPRYD6	2.18325	1.12648	6.11e-05	0.000235	3.013
CALR	calreticulin	811	CALR1, CRT, HEL-S-99N, RO, SSA, CC1QR	1.37948	0.464128	6.25e-18	4.14e-16	16.7415
GVQW3	GVQW motif containing 3	100506127	-	-1.54273	-0.625489	2.44e-09	2.66e-08	9.8146
TMEM151A	transmembrane protein 151A	256472	DYT36, EKD3, TMEM151	-1.94824	-0.962175	0.000263	0.000873	3.7244
NSUN7	NOP2/Sun RNA methyltransferase family member 7	79730	-	-1.48474	-0.570213	5.1e-13	1.29e-11	11.1191
RTL3	retrotransposon Gag like 3	203430	MAR3, MART3, SIRH9, ZCCHC5, ZHC5	1.64291	0.716254	0.008232	0.019182	1.7638
WSCD1	WSC domain containing 1	23302	-	-1.22617	-0.294157	1.42e-14	5.13e-13	12.9804
TMEM31	transmembrane protein 31	203562	-	-1.34871	-0.43158	0.000632	0.001925	5.9107
MKRN3	makorin ring finger protein 3	7681	CPPB2, D15S9, RNF63, ZFP127, ZNF127	-1.34658	-0.429297	9.84e-12	1.85e-10	10.0405
LBX2	ladybird homeobox 2	85474	LP3727	1.78075	0.832484	0.00049	0.00153	4.0398
DNHD1	dynein heavy chain domain 1	144132	C11ORF47, CCDC35, DHCD1, DNHD1L, SPGF65	-1.2904	-0.367817	1.13e-06	6.52e-06	10.1035
GRM8	glutamate metabotropic receptor 8	2918	GLUR8, GPRC1H, MGLUR8, MGLU8	-2.04299	-1.03068	2.74e-26	7.01e-24	9.1114
ZBTB42	zinc finger and BTB domain containing 42	100128927	LCCS6, ZNF925	1.36538	0.449302	6.01e-06	2.91e-05	8.2087
LACC1	laccase domain containing 1	144811	C13ORF31, FAMIN, JUVAR	1.52756	0.611232	1.03e-08	9.68e-08	8.4562
TPPP2	tubulin polymerization promoting protein family member 2	122664	C14ORF8, CT152, P18, P25BETA	-1.56708	-0.648075	0.009245	0.021262	0.6451
WDR97	WD repeat domain 97	340390	KIAA1875	-1.27937	-0.355433	0.012549	0.027931	6.7205
PCED1B	PC-esterase domain containing 1B	91523	FAM113B	1.21743	0.283835	0.013561	0.029914	7.3051
PIPOX	pipecolic acid and sarcosine oxidase	51268	LPIPOX	1.60081	0.678805	4.68e-07	2.95e-06	11.5005
FOXS1	forkhead box S1	2307	FKHL18, FREAC10	2.90486	1.53847	5.4e-14	1.7e-12	8.2173
ATOH7	atonal bHLH transcription factor 7	220202	MATH5, NCRNA, PHPVAR, RNANC, BHLHA13	-2.46304	-1.30044	2.19e-10	3.01e-09	6.3974
CDH5	cadherin 5	1003	7B4, CD144	2.88474	1.52844	8.76e-09	8.35e-08	11.1132
MYADM	myeloid associated differentiation marker	91663	SB135	1.32052	0.401111	1.81e-10	2.54e-09	12.9428
AKAP5	A-kinase anchoring protein 5	9495	AKAP75, AKAP79, H21	1.40517	0.490748	5.51e-06	2.69e-05	10.1077
GIPC3	GIPC PDZ domain containing family member 3	126326	C19ORF64, DFNB15, DFNB72, DFNB95	1.70577	0.770419	0.005602	0.013601	3.8064
RNF227	ring finger protein 227	284023	LINC02581	-1.46578	-0.551672	4.17e-06	2.1e-05	8.1933
ABCA13	ATP binding cassette subfamily A member 13	154664	-	-1.34864	-0.43151	3.61e-05	0.000146	11.625
CFAP276	cilia and flagella associated protein 276	127003	C10ORF194, C1ORF194	-2.15305	-1.10638	9.48e-07	5.57e-06	5.2219
NRXN1	neurexin 1	9378	HS.22998, PTHSL2, SCZD17	-1.20123	-0.264511	0.013274	0.029349	7.8495
ZNF648	zinc finger protein 648	127665	-	-1.59396	-0.672618	0.004231	0.010566	3.7633
SSC5D	scavenger receptor cysteine rich family member with 5 domains	284297	S5D-SRCRB	2.02564	1.01838	1.71e-12	3.79e-11	9.5771
PTGR3	prostaglandin reductase 3	284273	PRG-3, PTGR-3, ZADH2	-1.25111	-0.323206	1.05e-08	9.9e-08	11.1015
C3orf80	chromosome 3 open reading frame 80	401097	-	-1.9145	-0.936966	1.91e-05	8.29e-05	5.2004
TDRD6	tudor domain containing 6	221400	CT41.2, NY-CO-45, SPATA36, TDR2, BA446F17.4	-1.52031	-0.604364	0.004418	0.010985	4.6537
LYNX1	Ly6/neurotoxin 1	66004	-	-1.3452	-0.427825	8.5e-09	8.13e-08	9.8109
FAHD1	fumarylacetoacetate hydrolase domain containing 1	81889	C16ORF36, ODX, YISKL	1.20329	0.266983	7.44e-13	1.82e-11	11.5681
TDRP	testis development related protein	157695	C8ORF42, INM01, TDRP1, TDRP2	-1.23891	-0.309076	4.58e-10	5.85e-09	11.3656
SLC9A4	solute carrier family 9 member A4	389015	NHE4	1.8273	0.869712	0.001564	0.004335	4.0593
ADGRD2	adhesion G protein-coupled receptor D2	347088	GPR144, PGR24	-2.20213	-1.1389	2.79e-05	0.000116	3.4254
PLD5	phospholipase D family member 5	200150	PLDC	1.50534	0.590085	0.002186	0.005849	8.5678
KCTD4	potassium channel tetramerization domain containing 4	386618	BA321C24.3	1.83245	0.873771	0.001829	0.004983	2.2326
FZD2	frizzled class receptor 2	2535	FZ2, OMOD2, FZ-2, FZE2, HFZ2	1.36835	0.452438	5.75e-19	4.86e-17	13.3582
ITPRID1	ITPR interacting domain containing 1	223075	CCDC129	2.44643	1.29068	2.58e-06	1.36e-05	4.6968
HCLS1	hematopoietic cell-specific Lyn substrate 1	3059	CTTNL, HS1, LCKBP1, P75	2.76928	1.46951	2.18e-10	3e-09	7.5061
MTURN	maturin, neural progenitor differentiation regulator homolog	222166	C7ORF41, ELLS1	-1.29881	-0.377191	2.9e-07	1.94e-06	11.954
GAS1	growth arrest specific 1	2619	-	-1.52427	-0.60812	0.00172	0.004716	11.8068
ARHGAP45	Rho GTPase activating protein 45	23526	HA-1, HLA-HA1, HMHA1	-1.63241	-0.707003	1.9e-07	1.33e-06	8.7407
ZNF571	zinc finger protein 571	51276	HSPC059	-1.25004	-0.321975	7.25e-06	3.45e-05	8.7999
GLIPR1L2	GLIPR1 like 2	144321	-	-1.52299	-0.606905	0.002528	0.006677	5.3303
NRIP1	nuclear receptor interacting protein 1	8204	CAKUT3, RIP140	1.22526	0.293093	5.32e-11	8.46e-10	14.0265
H2AC6	H2A clustered histone 6	8334	H2A/L, H2AFL, HIST1H2AC, DJ221C16.4	1.30822	0.387608	2.22e-05	9.48e-05	8.7925
MB21D2	Mab-21 domain containing 2	151963	C3ORF59, D2A, HMB21D2	1.27086	0.345804	4.87e-05	0.000192	9.967
GSX2	GS homeobox 2	170825	DMJDS2, GSH2	-1.95764	-0.969112	0.000535	0.001655	2.4845
SSTR2	somatostatin receptor 2	6752	SST2	-2.5478	-1.34925	4.24e-07	2.72e-06	8.7705
PCGF5	polycomb group ring finger 5	84333	RNF159	1.30464	0.38365	0.000143	0.000505	12.6994
MAB21L1	mab-21 like 1	4081	CAGR1, COFG, NBLA00126	-2.08174	-1.05779	2.14e-06	1.15e-05	7.4465
CHRM4	cholinergic receptor muscarinic 4	1132	HM4, M4R	-1.94845	-0.96233	0.000191	0.000657	3.5541
S1PR5	sphingosine-1-phosphate receptor 5	53637	EDG8, EDG-8, S1P5, SPPR-1, SPPR-2	1.59631	0.674745	0.003536	0.008967	6.5285
GPR157	G protein-coupled receptor 157	80045	-	-1.22093	-0.287975	8.36e-06	3.92e-05	8.6538
ZFP3	ZFP3 zinc finger protein	124961	ZNF752	-1.29195	-0.369553	0.008486	0.019707	7.7626
ARSJ	arylsulfatase family member J	79642	ASJ	2.10372	1.07294	4.56e-05	0.000181	11.0747
BHLHE22	basic helix-loop-helix family member e22	27319	BHLHB5, BETA3, BETA3A, CAGL85, TNRC20	-3.42972	-1.77809	7.14e-14	2.14e-12	6.4229
ZNF443	zinc finger protein 443	10224	ZK1	-1.28346	-0.360042	1e-12	2.37e-11	10.1238
CXCR2	C-X-C motif chemokine receptor 2	3579	CD182, CDW128B, CMKAR2, IL8R2, IL8RA, IL8RB, WHIMS2	2.22491	1.15375	7.2e-06	3.43e-05	3.6433
GREM2	gremlin 2, DAN family BMP antagonist	64388	CKTSF1B2, DAND3, PRDC, STHAG9	-1.62766	-0.702797	0.001215	0.003463	6.6548
CAPS2	calcyphosine 2	84698	UG0636C06	-1.35198	-0.435078	9.92e-06	4.56e-05	9.0859
CUEDC1	CUE domain containing 1	404093	-	1.20445	0.268373	0.001708	0.004685	13.4844
OXTR	oxytocin receptor	5021	OT-R, OTR	1.59865	0.676856	0.000245	0.000823	10.5082
FAM83H	family with sequence similarity 83 member H	286077	AI3, AI3A	-1.42648	-0.512458	9.04e-09	8.58e-08	10.8646
ZNF572	zinc finger protein 572	137209	-	-1.21774	-0.284211	0.004641	0.011498	8.3772
NQO1	NAD(P)H quinone dehydrogenase 1	1728	DHQU, DIA4, DTD, NMOR1, NMORI, QR1	1.65387	0.725847	7.89e-22	1.08e-19	14.2161
TRAPPC5	trafficking protein particle complex subunit 5	126003	TRS31	-1.27515	-0.350665	0.000505	0.00157	7.4248
MAPK15	mitogen-activated protein kinase 15	225689	ERK7, ERK8	-1.90433	-0.929281	1.46e-27	4.63e-25	10.5235
F2R	coagulation factor II thrombin receptor	2149	CF2R, HTR, PAR-1, PAR1, TR	1.50838	0.592998	2.58e-12	5.47e-11	14.1307
PENK	proenkephalin	5179	PE, PENK-A	1.59625	0.674689	0.001378	0.003874	7.0069
TMEM132E	transmembrane protein 132E	124842	DFNB99	-1.61516	-0.69168	0.002607	0.00686	4.7336
NME9	NME/NM23 family member 9	347736	NM23-H9, NXL2, TXL-2, TXL2, TXNDC6	-1.79869	-0.84695	0.000155	0.000543	5.3566
CFAP65	cilia and flagella associated protein 65	255101	CCDC108, SPGF40	-2.01929	-1.01385	3.66e-06	1.87e-05	6.058
DDX60L	DExD/H-box 60 like	91351	-	1.406	0.491595	1.29e-06	7.35e-06	10.682
UTS2R	urotensin 2 receptor	2837	GPR14, UR-2-R, UTR, UTR2	-1.83069	-0.872391	0.001927	0.005226	2.9515
AATK	apoptosis associated tyrosine kinase	9625	AATYK, AATYK1, LMR1, LMTK1, PPP1R77, P35BP	-1.86251	-0.897246	2.94e-16	1.46e-14	8.5415
SOX2	SRY-box transcription factor 2	6657	ANOP3, MCOPS3	-1.20976	-0.274717	3.2e-05	0.000131	14.9983
MAB21L2	mab-21 like 2	10586	MCOPS14, MCSKS14	-1.4823	-0.567833	0.001407	0.003945	8.8167
TMIE	transmembrane inner ear	259236	DFNB6	-1.31856	-0.398967	0.004817	0.011889	6.3719
GPR135	G protein-coupled receptor 135	64582	HUMNPIIY20	-1.21689	-0.283196	7.67e-07	4.59e-06	10.0391
TNFSF15	TNF superfamily member 15	9966	TL1, TL1A, TNLG1B, VEGI, VEGI192A	1.85722	0.893148	0.00085	0.002508	4.5987
PHLDA2	pleckstrin homology like domain family A member 2	7262	BRW1C, BWR1C, HLDA2, IPL, TSSC3	2.18422	1.12712	1.67e-05	7.34e-05	10.5983
ATG9B	autophagy related 9B	285973	APG9L2, NOS3AS, SONE	-1.50394	-0.588747	1.64e-05	7.2e-05	8.0401
GPR88	G protein-coupled receptor 88	54112	COCPMR, STRG	-1.61241	-0.689223	0.011672	0.026172	1.9686
AMIGO1	adhesion molecule with Ig like domain 1	57463	ALI2, AMIGO, AMIGO-1	-1.33126	-0.412791	1.26e-07	9.17e-07	10.0859
SIAH2	siah E3 ubiquitin protein ligase 2	6478	HSIAH2	1.39466	0.479918	5.26e-13	1.33e-11	11.0956
COPG1	coat protein complex I subunit gamma 1	22820	COPG, IMD128	1.31987	0.400394	5.32e-20	5.43e-18	14.0776
ADGRB1	adhesion G protein-coupled receptor B1	575	BAI1, GDAIF	-1.44458	-0.530652	4.8e-12	9.61e-11	9.1941
SLC2A4	solute carrier family 2 member 4	6517	GLUT4	-1.50636	-0.59107	0.000511	0.001588	8.1177
CLDN7	claudin 7	1366	CEPTRL2, CLDN-7, CPETRL2, HS.84359, CLAUDIN-1	2.0776	1.05492	0.000178	0.000614	2.8938
NEUROG1	neurogenin 1	4762	AKA, CCDDRD, MATH4C, NEUROD3, BHLHA6, NGN1	-2.93502	-1.55337	2.9e-09	3.09e-08	9.1883
RTKN2	rhotekin 2	219790	PLEKHK1, BA531F24.1	-1.26585	-0.340101	1.21e-10	1.78e-09	12.9629
PNMA8A	PNMA family member 8A	55228	PNMAL1	-1.29907	-0.377474	5.11e-11	8.14e-10	12.6588
CHST15	carbohydrate sulfotransferase 15	51363	BRAG, GALNAC4S-6ST	1.29622	0.37431	1.95e-06	1.06e-05	11.2442
MGAT4C	MGAT4 family member C	25834	GNTIVH, HGNT-IV-H	1.6832	0.751207	0.000265	0.000878	5.2252
FAM181B	family with sequence similarity 181 member B	220382	-	-1.65926	-0.730542	2.73e-18	1.98e-16	11.6591
CREB3L2	cAMP responsive element binding protein 3 like 2	64764	BBF2H7	1.21434	0.280176	3.73e-14	1.21e-12	13.6025
UNC5C	unc-5 netrin receptor C	8633	UNC5H3	1.32667	0.40781	8.16e-11	1.24e-09	13.0439
RGMA	repulsive guidance molecule BMP co-receptor a	56963	RGM	-1.51672	-0.600952	2.18e-06	1.17e-05	12.9348
UBA7	ubiquitin like modifier activating enzyme 7	7318	D8, UBA1B, UBE1L, UBE2, UBE7	1.23739	0.307296	0.022435	0.046865	8.077
SHISAL2A	shisa like 2A	348378	FAM159A, PRO7171, WWLS2783	-1.48987	-0.575184	0.01187	0.026575	4.5887
EXT1	exostosin glycosyltransferase 1	2131	EXT, LGCR, LGS, TRPS2, TTV	1.34549	0.428129	7.01e-07	4.23e-06	14.1639
BACE2	beta-secretase 2	25825	AEPLC, ALP56, ASP1, ASP21, BAE2, CDA13, CEAP1, DRAP	1.65803	0.729468	1.65e-12	3.67e-11	12.4506
UBE2E2	ubiquitin conjugating enzyme E2 E2	7325	UBCH8	1.20698	0.2714	2.12e-20	2.33e-18	11.2073
SYNM	synemin	23336	DMN, SYN	1.90066	0.926502	9.48e-09	8.97e-08	12.9964
AP1S2	adaptor related protein complex 1 subunit sigma 2	8905	DC22, MRX59, MRXS21, MRXS5, MRXSF, PGS, SIGMA1B	1.33487	0.416699	7.6e-07	4.55e-06	14.667
DCAF4L1	DDB1 and CUL4 associated factor 4 like 1	285429	WDR21B	1.46163	0.547582	0.006732	0.01604	5.2355
SPACA6	sperm acrosome associated 6	147650	LET7EH, LINC00085, NCRNA00085, SPACA6P	1.36558	0.449511	0.000251	0.000839	10.3708
KCNJ14	potassium inwardly rectifying channel subfamily J member 14	3770	IRK4, KIR2.4	-1.26902	-0.34372	9.06e-05	0.000335	7.2069
KIAA2012	KIAA2012	100652824	-	-1.50043	-0.585375	0.00177	0.00484	4.8422
CLN8	CLN8 transmembrane ER and ERGIC protein	2055	C8ORF61, EPMR, TLCD6	1.42524	0.511201	9.68e-15	3.65e-13	11.405
NXPH4	neurexophilin 4	11247	NPH4	-1.51127	-0.595758	0.017421	0.03739	5.6215
CACNB4	calcium voltage-gated channel auxiliary subunit beta 4	785	CAB4, CACNLB4, EA5, EIG9, EJM, EJM4, EJM6	-1.56189	-0.64329	9.85e-13	2.33e-11	8.8668
NPLOC4	NPL4 homolog, ubiquitin recognition factor	55666	NPL4	1.2373	0.307198	2.43e-19	2.22e-17	14.0496
TSHZ2	teashirt zinc finger homeobox 2	128553	C20ORF17, OVC10-2, TSH2, ZABC2, ZNF218	-1.87348	-0.905721	1.74e-13	4.83e-12	9.8824
XKRX	XK related X-linked	402415	XKR2, XPLAC, XRG2	-2.1197	-1.08386	7.13e-07	4.3e-06	5.7837
BGN	biglycan	633	DSPG1, MRLS, PG-S1, PGI, SEMDX, SLRR1A	2.81232	1.49176	5.27e-17	2.99e-15	12.0102
CEP97	centrosomal protein 97	79598	2810403B08RIK, LRRIQ2	-1.22948	-0.29805	1.18e-13	3.41e-12	12.2906
FES	FES proto-oncogene, tyrosine kinase	2242	FPS	1.2985	0.376842	8.63e-05	0.00032	9.4801
MXRA7	matrix remodeling associated 7	439921	-	1.38326	0.468068	1.81e-09	2.04e-08	13.8238
SATB1	SATB homeobox 1	6304	DEFDA, DHDBV, KTZSL	-1.23157	-0.300499	0.000215	0.00073	11.563
NXPH3	neurexophilin 3	11248	NPH3	-2.47463	-1.30721	1.54e-10	2.2e-09	5.5888
CSF1R	colony stimulating factor 1 receptor	1436	BANDDOS, C-FMS, CD115, CSF-1R, CSFR, FIM2, FMS, GPSC, HDLS, HDLS1, M-CSF-R	2.01732	1.01244	1.91e-05	8.27e-05	5.4191
SNORC	secondary ossification center associated regulator of chondrocyte maturation	389084	ASCL830, C2ORF82, UNQ830	-1.25943	-0.332771	0.00694	0.016469	6.7538
PLCB1	phospholipase C beta 1	23236	DEE12, EIEE12, PI-PLC, PLC-154, PLC-I, PLC-BETA-1, PLC154, PLCB1A, PLCB1B	-1.29277	-0.370471	1.36e-10	1.97e-09	11.1106
NTM	neurotrimin	50863	CEPU-1, HNT, IGLON2, NTRI	2.27411	1.1853	1.44e-09	1.65e-08	13.0211
KCNB2	potassium voltage-gated channel subfamily B member 2	9312	KV2.2	1.45804	0.544026	4.33e-07	2.76e-06	7.0722
GALR2	galanin receptor 2	8811	GAL2-R, GALNR2, GALR-2	1.61868	0.694819	0.012483	0.027805	3.0579
TSKU	tsukushi, small leucine rich proteoglycan	25987	E2IG4, LRRC54, TSK	1.25625	0.329128	2.03e-11	3.53e-10	12.0308
ANXA2	annexin A2	302	ANX2, ANX2L4, CAL1H, HEL-S-270, LIP2, LPC2, LPC2D, P36, PAP-IV	1.8143	0.859411	1.43e-15	6.32e-14	16.6793
RGS6	regulator of G protein signaling 6	9628	GAP, HA117, S914	-1.48817	-0.573538	2.06e-05	8.85e-05	7.928
HOXB4	homeobox B4	3214	HOX-2.6, HOX2, HOX2F	1.60049	0.678511	0.015436	0.03355	3.4451
PAQR7	progestin and adipoQ receptor family member 7	164091	MPRA, PGLP, MSR	1.27697	0.352727	1.38e-08	1.26e-07	10.1076
PAPPA	pappalysin 1	5069	ASBABP2, DIPLA1, IGFBP-4ASE, PAPA, PAPP-A, PAPPA1	2.06629	1.04704	1.41e-11	2.56e-10	14.8084
MAGEB17	MAGE family member B17	645864	-	1.76043	0.815926	0.001511	0.004204	5.8409
ACBD3	acyl-CoA binding domain containing 3	64746	GCP60, GOCAP1, GOLPH1, PAP7	1.24088	0.311369	7.12e-13	1.75e-11	12.5462
PLCXD3	phosphatidylinositol specific phospholipase C X domain containing 3	345557	-	-1.46417	-0.550087	0.010326	0.023482	5.1166
GALNT9	polypeptide N-acetylgalactosaminyltransferase 9	50614	GALNAC-T9, GALNACT9	-1.67431	-0.743568	0.00266	0.006983	5.8964
COL18A1	collagen type XVIII alpha 1 chain	80781	GLCC, KNO, KNO1, KS	1.61624	0.692644	3.46e-18	2.47e-16	15.719
GLUD2	glutamate dehydrogenase 2	2747	GDH2, GLUDP1	-1.2763	-0.351967	0.000921	0.002694	8.2788
SLC25A18	solute carrier family 25 member 18	83733	GC2	1.28389	0.360516	0.023281	0.048426	8.0789
C11orf54	chromosome 11 open reading frame 54	28970	MEEP, PTD012, PTOD012	-1.20365	-0.267413	2.78e-06	1.45e-05	10.5634
CIMAP1C	ciliary microtubule associated protein 1C	161753	ODF3L1	1.70547	0.770168	0.001576	0.004365	4.4821
SOX1	SRY-box transcription factor 1	6656	-	-1.58522	-0.664685	0.004748	0.011742	12.229
CADM1	cell adhesion molecule 1	23705	BL2, IGSF4, IGSF4A, NECL2, NECL-2, RA175, ST17, SYNCAM, TSLC1, STSLC-1, SGIGSF, SYNCAM1	1.38033	0.465009	7.89e-10	9.53e-09	14.1401
C12orf60	chromosome 12 open reading frame 60	144608	-	-1.37435	-0.458746	2e-08	1.76e-07	8.2067
SPNS2	SPNS lysolipid transporter 2, sphingosine-1-phosphate	124976	DFNB115, SLC62A2, SLC63A2	-1.5603	-0.641828	0.001009	0.002925	5.6605
SLC8A1	solute carrier family 8 member A1	6546	NCX1	1.22911	0.297611	0.022916	0.047758	10.9203
PCP4	Purkinje cell protein 4	5121	PEP-19	1.77663	0.82914	7.91e-05	0.000296	10.4158
ABAT	4-aminobutyrate aminotransferase	18	GABA-AT, GABAT, NPD009	-1.30289	-0.381715	1.09e-05	4.99e-05	13.0043
SLC25A10	solute carrier family 25 member 10	1468	DIC, MTDPS19	-1.21869	-0.285335	4.71e-06	2.34e-05	8.5593
IGSF5	immunoglobulin superfamily member 5	150084	GSF5, JAM4	1.32262	0.403398	0.000126	0.000451	7.8228
NKX2-5	NK2 homeobox 5	1482	CHNG5, CSX, CSX1, HLHS2, NKX2.5, NKX2E, NKX4-1, VSD3	2.19444	1.13385	2.45e-06	1.3e-05	5.1113
GPC6	glypican 6	10082	OMIMD1	1.23682	0.306631	1.4e-12	3.14e-11	13.0337
ARHGEF37	Rho guanine nucleotide exchange factor 37	389337	-	1.5368	0.619931	7.4e-13	1.81e-11	7.8481
FAM43B	family with sequence similarity 43 member B	163933	-	-1.47863	-0.564259	0.002236	0.005974	6.9183
RIPPLY3	ripply transcriptional repressor 3	53820	DSCR6	-1.77425	-0.827211	6.15e-05	0.000237	11.3735
TMEM119	transmembrane protein 119	338773	OBIF	1.35129	0.434333	0.000291	0.000958	8.5794
FANCF	FA complementation group F	2188	FAF	-1.2104	-0.275485	9.54e-10	1.13e-08	11.5294
CALN1	calneuron 1	83698	CABP8	-1.76387	-0.818746	3.27e-06	1.69e-05	7.6945
C2CD4C	C2 calcium dependent domain containing 4C	126567	FAM148C, KIAA1957, NLF3	-1.48817	-0.573536	8.44e-11	1.28e-09	10.6769
PRR36	proline rich 36	80164	-	-1.65208	-0.724285	1.48e-12	3.33e-11	11.7684
TMEM121B	transmembrane protein 121B	27439	CECR6	-1.31459	-0.394612	1.68e-06	9.31e-06	9.2334
EPHA10	EPH receptor A10	284656	DFNA88	-1.51062	-0.595138	0.019454	0.041283	3.4105
CCDC125	coiled-coil domain containing 125	202243	KENAE	-1.28241	-0.358861	1.4e-11	2.54e-10	10.1445
OVCH2	ovochymase 2	341277	OVTN	1.6632	0.733962	0.003404	0.008676	8.4394
FHL3	four and a half LIM domains 3	2275	SLIM2	1.50161	0.586507	3.84e-12	7.86e-11	11.6495
TEKTIP1	tektin bundle interacting protein 1	100128569	C19ORF71	-1.2517	-0.323893	0.011529	0.025914	6.9091
RIPK4	receptor interacting serine/threonine kinase 4	54101	ANKK2, ANKRD3, CHANDS, DIK, NKRD3, PKK, PPS2, RIP4	-1.76549	-0.820065	0.001967	0.005325	4.8156
GRIN2A	glutamate ionotropic receptor NMDA type subunit 2A	2903	EPND, FESD, GLUN2A, LKS, NMDAR2A, NR2A	-1.21444	-0.280287	0.02365	0.049122	8.645
TENT5C	terminal nucleotidyltransferase 5C	54855	FAM46C	-1.29761	-0.375861	0.006551	0.015668	7.0169
ZNRF3	zinc and ring finger 3	84133	BK747E2.3, RNF203	-1.32409	-0.405001	4.18e-09	4.3e-08	12.5796
FAM167B	family with sequence similarity 167 member B	84734	C1ORF90, DIORA-2	-1.98886	-0.991945	1.1e-16	5.99e-15	6.6343
HOATZ	HOATZ cilia and flagella associated protein	399949	C11ORF88	-1.39188	-0.477034	0.008122	0.018953	5.8552
RFLNB	refilin B	359845	CFM1, FAM101B	1.2267	0.294785	0.005098	0.012518	12.0843
EFHC2	EF-hand domain containing 2	80258	MRX74, DJ1158H2.1	-1.74461	-0.802904	7.87e-08	6.02e-07	8.1477
NOG	noggin	9241	SYM1, SYNS1, SYNS1A	-1.29172	-0.369298	2.59e-05	0.000109	10.2346
UPP1	uridine phosphorylase 1	7378	UDRPASE, UP, UPASE, UPP	1.34808	0.430904	2.5e-05	0.000105	11.7572
OPCML	opioid binding protein/cell adhesion molecule like	4978	IGLON1, OBCAM, OPCM	-1.83773	-0.877923	2.82e-21	3.4e-19	10.4716
MACC1	MET transcriptional regulator MACC1	346389	7A5, SH3BP4L	-1.59203	-0.670872	0.008668	0.020082	4.2752
ACSM2A	acyl-CoA synthetase medium chain family member 2A	123876	A-923A4.1, ACSM2	1.90887	0.932718	0.000603	0.001844	1.3802
CHEK2	checkpoint kinase 2	11200	CDS1, CHK2, HUCDS1, LFS2, PP1425, RAD53, TPDS4, HCDS1	-1.25644	-0.329337	3.79e-09	3.94e-08	12.2725
FOXL2	forkhead box L2	668	BPES, BPES1, PFRK, PINTO, POF3	1.84195	0.881231	0.000308	0.001007	4.2674
B3GALT5	beta-1,3-galactosyltransferase 5	10317	B3GALT-V, B3GALTX, B3T5, GLCT5, BETA-1,3-GALTASE 5, BETA-3-GX-T5, BETA3GAL-T5	1.41934	0.505217	1.95e-05	8.43e-05	10.1191
ZNF703	zinc finger protein 703	80139	NLZ1, ZEPPO1, ZNF503L, ZPO1	1.23289	0.302046	0.000816	0.002419	10.4977
SLC35F3	solute carrier family 35 member F3	148641	-	-1.30849	-0.3879	0.001777	0.004859	6.7628
EMILIN3	elastin microfibril interfacer 3	90187	C20ORF130, EMILIN5, DJ620E11.4	-1.71919	-0.781729	7.74e-16	3.6e-14	11.3519
OLFML1	olfactomedin like 1	283298	MVAL564, ONT2, UNQ564	1.53162	0.61506	0.016413	0.035397	5.8832
RBM12B	RNA binding motif protein 12B	389677	MGC:33837	-1.21869	-0.285334	2.16e-14	7.43e-13	13.1146
CFAP91	cilia and flagella associated protein 91	89876	AAT1, AAT1ALPHA, C3ORF15, CAM-IP2, MAATS1, SPATA26, SPGF51	-2.09565	-1.0674	8.93e-27	2.57e-24	10.8188
PNMA3	PNMA family member 3	29944	MA3, MA5	-1.56972	-0.650506	1.62e-09	1.84e-08	10.3225
GPR39	G protein-coupled receptor 39	2863	ZNR	1.74126	0.800128	0.000252	0.000841	5.9033
ZNF730	zinc finger protein 730	100129543	-	-1.22471	-0.292436	2.68e-07	1.8e-06	11.4275
KIRREL1	kirre like nephrin family adhesion molecule 1	55243	KIRREL, NEPH1, NPHS23	1.48186	0.567412	9.55e-11	1.43e-09	15.6848
ARSI	arylsulfatase family member I	340075	ASI, SPG66	2.33945	1.22617	3.23e-06	1.66e-05	10.7045
TTC32	tetratricopeptide repeat domain 32	130502	-	-1.32216	-0.402901	1.27e-09	1.48e-08	9.6504
DNAH2	dynein axonemal heavy chain 2	146754	DNAHC2, DNHD3, SPGF45	-1.8459	-0.884325	0.000294	0.000966	5.2581
KCNH8	potassium voltage-gated channel subfamily H member 8	131096	ELK, ELK1, KV12.1, ELK3, HELK-1	-1.95003	-0.963495	1.57e-05	6.93e-05	6.8523
SMTN	smoothelin	6525	-	1.23199	0.300985	3.12e-22	4.45e-20	12.1886
NPW	neuropeptide W	283869	L8, L8C, PPL8, PPNPW	-1.46368	-0.549602	0.011279	0.02541	4.1548
NPB	neuropeptide B	256933	L7, PPL7, PPNPB	-1.28259	-0.359059	0.006889	0.016367	6.0658
ACTG1	actin gamma 1	71	ACT, ACTG, DFNA20, DFNA26, HEL-176	1.27082	0.345765	2.27e-15	9.6e-14	19.2498
DIABLO	diablo IAP-binding mitochondrial protein	56616	DFNA64, SMAC	1.27836	0.354291	8.44e-07	5.01e-06	7.999
ADAP2	ArfGAP with dual PH domains 2	55803	CENTA2, HSA272195, CENT-B	1.57699	0.657171	6.3e-12	1.23e-10	7.5298
CLDN5	claudin 5	7122	AWAL, BEC1, CPETRL1, TMDVCF, TMVCF	-1.38136	-0.466087	0.001296	0.003668	8.0953
CNTN2	contactin 2	6900	AXT, EPEO5, FAME5, TAG-1, TAX, TAX1	-2.36843	-1.24393	4.94e-18	3.36e-16	11.0145
KCNQ3	potassium voltage-gated channel subfamily Q member 3	3786	BFNC2, EBN2, KV7.3	-1.30702	-0.386278	0.008706	0.020156	8.5462
ADRA2C	adrenoceptor alpha 2C	152	ADRA2L2, ADRA2RL2, ADRARL2, ALPHA2CAR	-1.48281	-0.56833	0.000281	0.000928	7.607
KCNJ12	potassium inwardly rectifying channel subfamily J member 12	3768	IRK-2, IRK2, KCNJN1, KIR2.2, HIRK, HIRK1, HKIR2.2X, KCNJ12X	-1.41332	-0.499089	5.62e-05	0.000218	7.0336
IRAK1	interleukin 1 receptor associated kinase 1	3654	IRAK, PELLE	1.34007	0.422303	4.44e-09	4.55e-08	13.7205
OLIG1	oligodendrocyte transcription factor 1	116448	BHLHB6, BHLHE21	-2.04822	-1.03437	0.000135	0.000481	4.8971
PCDH9	protocadherin 9	5101	-	1.46596	0.551842	1.78e-38	3.33e-35	12.8578
OAF	out at first homolog	220323	NS5ATP13TP2	1.72962	0.790453	6.41e-12	1.25e-10	12.3093
H2AC20	H2A clustered histone 20	8338	H2A, H2A-GL101, H2A/Q, H2AFQ, HIST2H2AC	-1.25134	-0.323472	0.001511	0.004204	7.2981
CCSER1	coiled-coil serine rich protein 1	401145	FAM190A	-1.70586	-0.770496	0.00033	0.001073	5.5185
SLIT3	slit guidance ligand 3	6586	MEGF5, SLIL2, SLIT1, SLIT-3, SLIT2	-1.46903	-0.554866	6.03e-09	5.96e-08	11.869
MAP7D2	MAP7 domain containing 2	256714	-	-1.48393	-0.569421	7.2e-13	1.77e-11	9.5799
CSF1	colony stimulating factor 1	1435	CSF-1, MCSF, PG-M-CSF	1.501	0.585928	1.8e-09	2.03e-08	11.962
PLA2G6	phospholipase A2 group VI	8398	CAI-PLA2, GVI, INAD1, IPLA2-VIA, NBIA2, NBIA2A, NBIA2B, PARK14, PLA2, PNPLA9, IPLA2, IPLA2BETA	-1.32096	-0.40159	4.43e-06	2.22e-05	10.0068
MAML2	mastermind like transcriptional coactivator 2	84441	MAM-3, MAM2, MAM3, MLL-MAML2	1.43992	0.52599	8.66e-17	4.82e-15	12.5081
KCND2	potassium voltage-gated channel subfamily D member 2	3751	KV4.2, RK5	-1.72253	-0.784527	0.000507	0.001577	6.265
KNTC1	kinetochore associated 1	9735	ROD	-1.23402	-0.30336	1.42e-09	1.63e-08	14.272
WDR27	WD repeat domain 27	253769	-	-1.30374	-0.382661	3.11e-21	3.7e-19	12.3995
TXNRD2	thioredoxin reductase 2	10587	GCCD5, SELZ, TR, TR-BETA, TR3, TRXR2, TXNR2	1.22626	0.294268	0.000254	0.000848	10.9804
CEND1	cell cycle exit and neuronal differentiation 1	51286	BM88	-1.61373	-0.690395	7.99e-06	3.77e-05	6.4072
DUSP8	dual specificity phosphatase 8	1850	C11ORF81, HB5, HVH-5, HVH8	1.44677	0.532834	1.05e-10	1.56e-09	9.5141
SOCS3	suppressor of cytokine signaling 3	9021	ATOD4, CIS3, CISH3, SOCS-3, SSI-3, SSI3	1.45469	0.540707	8.7e-15	3.31e-13	11.8385
STING1	stimulator of interferon response cGAMP interactor 1	340061	ERIS, MITA, MPYS, NET23, SAVI, STING, STING-BETA, TMEM173, HMITA, HSTING	2.09072	1.064	4.78e-05	0.000189	8.9109
PDE4B	phosphodiesterase 4B	5142	DPDE4, PDEIVB	1.3604	0.444032	2.92e-09	3.12e-08	12.4005
KCNH7	potassium voltage-gated channel subfamily H member 7	90134	ERG3, HERG3, KV11.3	-1.94973	-0.963278	4.32e-07	2.75e-06	5.6712
NELL2	neural EGFL like 2	4753	NRP2	-1.28272	-0.359206	3.41e-07	2.24e-06	14.8924
SEPTIN9	septin 9	10801	AF17Q25, MSF, MSF1, NAPB, PNUTL4, SEPT9, SINT1, SEPTD1	1.20371	0.267482	2.76e-05	0.000114	15.1456
RALYL	RALY RNA binding protein like	138046	HNRPCL3	-2.40974	-1.26888	1.04e-06	6.05e-06	6.2297
CLDN6	claudin 6	9074	-	1.46519	0.551088	0.002065	0.005556	11.0975
OSBP2	oxysterol binding protein 2	23762	HLM, ORP-4, ORP4, OSBPL1, OSBPL4	-1.45858	-0.544567	3.1e-09	3.29e-08	8.6399
TRARG1	trafficking regulator of GLUT4 (SLC2A4) 1 (gene/pseudogene)	286753	BEC-1, DSPB1, IFITMD3, LOST1, TUSC5	-1.66834	-0.738417	0.003835	0.009656	4.4971
ZBTB7C	zinc finger and BTB domain containing 7C	201501	APM-1, APM1, ZBTB36, ZNF857C	-1.72171	-0.783839	0.001036	0.002999	5.4233
PRR16	proline rich 16	51334	DSC54, LARGEN	1.53838	0.621414	4.66e-14	1.48e-12	8.5813
TMED9	transmembrane p24 trafficking protein 9	54732	GMP25, HSGP25L2G, P24A2, P24ALPHA2, P25	1.24751	0.319047	1.47e-13	4.15e-12	13.7711
DRD1	dopamine receptor D1	1812	D1R, DADR, DRD1A	-1.58967	-0.668727	0.017337	0.03723	5.6548
H1-10	H1.10 linker histone	8971	H1.10, H1FX, H1X	-1.23818	-0.308221	4.26e-07	2.73e-06	14.8487
TCEAL2	transcription elongation factor A like 2	140597	MY0876G05, WEX1, MY048	-1.89731	-0.923957	5.07e-18	3.42e-16	8.7835
CLCNKB	chloride voltage-gated channel Kb	1188	CLCKB, CLC-K2, CLC-KB	-1.57735	-0.657503	0.000185	0.000637	7.443
NUTM2A	NUT family member 2A	728118	FAM22A	-1.35903	-0.442574	0.010329	0.023483	5.662
FAM227A	family with sequence similarity 227 member A	646851	-	-1.55805	-0.639743	2.06e-10	2.86e-09	10.5803
USP18	ubiquitin specific peptidase 18	11274	ISG43, PTORCH2, UBP43	1.28372	0.360329	0.001594	0.004408	7.2927
TMEM106A	transmembrane protein 106A	113277	-	1.2783	0.354224	1.72e-08	1.53e-07	8.2451
IFNE	interferon epsilon	338376	IFN-E, IFNE1, IFNT1, INFE1, PRO655	1.74599	0.804047	0.002559	0.00675	2.75
RFX6	regulatory factor X6	222546	MTCHRS, MTFS, RFXDC1, DJ955L16.1	1.56716	0.648157	0.007751	0.018167	0.7354
ROBO2	roundabout guidance receptor 2	6092	SAX3	-1.43215	-0.518184	1.49e-10	2.13e-09	12.3088
F8	coagulation factor VIII	2157	AHF, DXS1253E, F8B, F8C, FVIII, HEMA, THPH13	-1.53201	-0.615422	2.71e-08	2.32e-07	8.5618
MAFF	MAF bZIP transcription factor F	23764	U-MAF, HMAFF	1.43161	0.517639	0.001031	0.002985	10.1473
ANKS1B	ankyrin repeat and sterile alpha motif domain containing 1B	56899	AIDA, AIDA-1, ANKS2, EB-1, EB1, CAJALIN-2	1.33609	0.41802	0.007179	0.016969	9.5957
EFCAB10	EF-hand calcium binding domain 10	100130771	-	-1.64945	-0.721981	2.15e-05	9.22e-05	6.1365
FLRT2	fibronectin leucine rich transmembrane protein 2	23768	-	1.73246	0.792825	2.54e-07	1.72e-06	13.3779
RPS27L	ribosomal protein S27 like	51065	-	1.2612	0.334797	3.65e-11	6.01e-10	13.223
MANEAL	mannosidase endo-alpha like	149175	-	-1.37965	-0.464298	0.00031	0.001012	7.7074
ADSS1	adenylosuccinate synthase 1	122622	ADSSL1, MPD5	-1.31374	-0.393683	5.08e-05	0.000199	9.6064
ANO9	anoctamin 9	338440	PIG5, TMEM16J, TP53I5	-1.85377	-0.890462	1.03e-05	4.72e-05	6.2426
FAM43A	family with sequence similarity 43 member A	131583	-	2.35986	1.2387	6.64e-08	5.18e-07	10.2506
NPY2R	neuropeptide Y receptor Y2	4887	NPY2-R	-1.84968	-0.887278	7.42e-06	3.52e-05	7.8683
NOMO2	NODAL modulator 2	283820	NOMO, PM5	1.28272	0.359206	1.1e-12	2.55e-11	11.7988
IFITM2	interferon induced transmembrane protein 2	10581	1-8D, DSPA2C	1.48712	0.57252	1.75e-09	1.97e-08	13.3365
TCEAL9	transcription elongation factor A like 9	51186	WBP5, WEX6	1.24786	0.319456	3.6e-09	3.77e-08	12.8998
PPIL6	peptidylprolyl isomerase like 6	285755	PPIASE, RSPH12, BA425D10.6, DJ919F19.1	-1.93746	-0.954165	5.62e-13	1.41e-11	8.3229
CDNF	cerebral dopamine neurotrophic factor	441549	ARMETL1	-1.26902	-0.343716	0.017593	0.037724	6.4202
RBM11	RNA binding motif protein 11	54033	-	-1.53051	-0.61401	8.48e-06	3.98e-05	7.5726
GALNT17	polypeptide N-acetylgalactosaminyltransferase 17	64409	GALNACT17, GALNT16, GALNT20, GALNTL3, GALNAC-T17, GALNAC-T19, GALNAC-T5L, WBSCR17	1.35491	0.438196	0.006594	0.015756	12.1633
IL3RA	interleukin 3 receptor subunit alpha	3563	CD123, IL-3R-ALPHA, IL3R, IL3RAY, IL3RX, IL3RY, HIL-3RA	1.60618	0.683631	0.004637	0.011491	3.8003
C12orf56	chromosome 12 open reading frame 56	115749	-	-1.31685	-0.397092	0.003221	0.008261	7.1017
SOCS1	suppressor of cytokine signaling 1	8651	AISIMD, CIS1, CISH1, JAB, SOCS-1, SSI-1, SSI1, TIP-3, TIP3	1.66971	0.739595	2.84e-05	0.000118	7.8952
TCN2	transcobalamin 2	6948	D22S676, D22S750, II, TC, TC II, TC-2, TC2, TCII	1.32791	0.409161	2.12e-12	4.59e-11	12.5503
GAS2L1	growth arrest specific 2 like 1	10634	GAR22	1.37655	0.461053	1.09e-12	2.55e-11	10.7953
PRKN	parkin RBR E3 ubiquitin protein ligase	5071	AR-JP, LPRS2, PARK2, PDJ	-1.40362	-0.489151	6.48e-05	0.000248	8.129
HS6ST3	heparan sulfate 6-O-sulfotransferase 3	266722	HS6ST-3	-1.83121	-0.872796	3.57e-05	0.000145	5.3376
SP140L	SP140 nuclear body protein like	93349	-	2.82001	1.4957	1.84e-17	1.12e-15	9.4288
IFNLR1	interferon lambda receptor 1	163702	CRF2/12, IFNLR, IL-28R1, IL28RA, LICR2	-1.64198	-0.715435	1.5e-05	6.63e-05	7.0384
FAM174B	family with sequence similarity 174 member B	400451	-	-1.26759	-0.342092	1.15e-05	5.22e-05	9.3371
GPRIN3	GPRIN family member 3	285513	GRIN3	-1.78267	-0.834043	1.31e-05	5.87e-05	7.7509
STAC3	SH3 and cysteine rich domain 3	246329	CMYO13, CMYP13, MYPBB, NAM	-1.387	-0.471968	2.64e-05	0.00011	6.9689
ROR1	receptor tyrosine kinase like orphan receptor 1	4919	NTRKR1, DJ537F10.1	-1.59656	-0.674963	5.09e-19	4.32e-17	11.2286
L3MBTL1	L3MBTL histone methyl-lysine binding protein 1	26013	H-L(3)MBT, L3MBTL, ZC2HC3, DJ138B7.3	-1.23043	-0.299166	2.23e-08	1.93e-07	10.505
FAM131C	family with sequence similarity 131 member C	348487	C1ORF117	-1.7025	-0.767658	5.74e-06	2.79e-05	6.0203
LMNTD2	lamin tail domain containing 2	256329	C11ORF35	-1.70997	-0.773975	1.72e-06	9.5e-06	5.9144
PRKG1	protein kinase cGMP-dependent 1	5592	AAT8, PKG, PKG1, PRKG1B, PRKGR1B, CGK, CGK 1, CGK1, CGKI, CGKI-BETA, CGKI-ALPHA	-1.64349	-0.716764	0.000431	0.001364	11.3102
AHNAK2	AHNAK nucleoprotein 2	113146	C14ORF78	1.75519	0.81163	0.000105	0.000381	11.8195
OLFML2A	olfactomedin like 2A	169611	PRO34319	1.92854	0.947511	6.94e-06	3.32e-05	11.9155
INKA1	inka box actin regulator 1	389119	C3ORF54, FAM212A, INCA	1.84791	0.885896	8.98e-07	5.3e-06	6.5456
PDIA2	protein disulfide isomerase family A member 2	64714	PDA2, PDI, PDIP, PDIR	-1.88349	-0.913409	0.000445	0.001405	3.6437
P4HB	prolyl 4-hydroxylase subunit beta	5034	CLCRP1, DSI, ERBA2L, GIT, P4HBETA, PDI, PDIA1, PHDB, PO4DB, PO4HB, PROHB	1.30255	0.381343	2.76e-22	3.97e-20	15.8725
SHC4	SHC adaptor protein 4	399694	RALP, SHCD	1.23884	0.308986	0.001827	0.004978	8.0877
ZFP36L1	ZFP36 ring finger protein like 1	677	BRF1, BERG36, ERF-1, ERF1, RNF162B, TIS11B, CMG1	-1.37027	-0.454463	1.45e-07	1.04e-06	14.695
PMEL	premelanosome protein	6490	D12S53E, HMB-45, HMB45, ME20, ME20-M, ME20M, P1, P100, PMEL17, SI, SIL, SILV, GP100	-1.58664	-0.665977	3.75e-06	1.91e-05	9.7035
SYN3	synapsin III	8224	-	-1.79018	-0.840105	0.000414	0.001319	4.6603
POU3F1	POU class 3 homeobox 1	5453	OCT6, OTF6, SCIP	1.64054	0.714167	4.3e-05	0.000171	9.247
MORN5	MORN repeat containing 5	254956	C9ORF113, C9ORF18	-1.64395	-0.717165	0.010476	0.023787	3.3244
ADARB2	adenosine deaminase RNA specific B2 (inactive)	105	ADAR3, RED2	1.38309	0.467896	0.009822	0.022467	7.13
NRG3	neuregulin 3	10718	HRG3, PRO-NRG3	-1.83928	-0.879142	9.11e-06	4.24e-05	7.4542
KCNQ5	potassium voltage-gated channel subfamily Q member 5	56479	KV7.5, MRD46	1.26236	0.336129	8.91e-06	4.16e-05	9.5768
IKZF1	IKAROS family zinc finger 1	10320	CVID13, HS.54452, IK1, IKAROS, LYF1, LYF-1, PPP1R92, PRO0758, ZNFN1A1	-1.49524	-0.580378	1.02e-07	7.66e-07	8.7247
NAT8L	N-acetyltransferase 8 like	339983	CML3, NACED, NAT8-LIKE	-1.47743	-0.563085	5.05e-07	3.17e-06	10.8839
NPAP1	nuclear pore associated protein 1	23742	C15ORF2	-1.50104	-0.585958	0.018197	0.038882	3.6536
BCAP31	B cell receptor associated protein 31	10134	6C6-AG, BAP31, CDM, DDCH, DELXQ28, DXS1357E, MICRODELXQ28	1.22979	0.298417	1.48e-06	8.33e-06	13.4349
THNSL1	threonine synthase like 1	79896	TSH1	-1.36572	-0.449661	1.65e-12	3.67e-11	10.7391
IFITM1	interferon induced transmembrane protein 1	8519	9-27, CD225, DSPA2A, IFI17, LEU13	1.55149	0.633651	1.82e-14	6.37e-13	11.9471
LAMP1	lysosomal associated membrane protein 1	3916	CD107A, LAMPA, LGP120	1.34679	0.429528	2.68e-13	7.16e-12	14.4895
RTN4RL1	reticulon 4 receptor like 1	146760	NGRH2, NGR3	-1.34105	-0.42336	0.004819	0.011892	7.0843
RNPC3	RNA binding region (RNP1, RRM) containing 3	55599	CPHD7, IGHD5, RBM40, RNP, SNRNP65	-1.20725	-0.271725	6.47e-07	3.94e-06	10.9572
IRS2	insulin receptor substrate 2	8660	IRS-2	1.28857	0.365768	2.51e-07	1.7e-06	12.1669
SLITRK2	SLIT and NTRK like family member 2	84631	CXORF1, CXORF2, SLITL1, TMEM257, XLID111	-1.7933	-0.84262	1.85e-05	8.03e-05	7.2542
RASA3	RAS p21 protein activator 3	22821	GAP1IP4BP, GAPIII	1.42582	0.511792	8.21e-13	1.98e-11	13.2005
LEMD1	LEM domain containing 1	93273	CT50, LEMP-1	-1.50445	-0.589237	3.77e-27	1.14e-24	10.6179
ATP4B	ATPase H+/K+ transporting subunit beta	496	ATP6B	1.87598	0.907643	0.00107	0.003085	2.0745
ZNF529	zinc finger protein 529	57711	-	-1.2116	-0.276912	5.36e-07	3.34e-06	11.1048
DLEU7	deleted in lymphocytic leukemia 7	220107	-	-1.66107	-0.732111	0.001262	0.003582	6.2275
KRT5	keratin 5	3852	CK5, DDD, DDD1, EBS1, EBS2, EBS2A, EBS2B, EBS2C, EBS2D, EBS2E, EBS2F, K5, KRT5A	-1.57123	-0.651892	0.010924	0.024709	2.2057
GSAP	gamma-secretase activating protein	54103	PION	-1.35329	-0.43647	0.011866	0.026568	6.9971
AGBL4	AGBL carboxypeptidase 4	84871	CCP6	-1.58227	-0.661995	0.001369	0.003852	5.3156
LRRC70	leucine rich repeat containing 70	100130733	SLRN	1.59581	0.674289	0.012486	0.027809	2.518
PIP5K1C	phosphatidylinositol-4-phosphate 5-kinase type 1 gamma	23396	LCCS3, PIP5K-GAMMA, PIP5K1-GAMMA, PIP5KGAMMA	1.37168	0.455949	4.47e-12	9.02e-11	13.1022
WWOX	WW domain containing oxidoreductase	51741	D16S432E, DEE28, EIEE28, FOR, FRA16D, HHCMA56, PRO0128, SCAR12, SDR41C1, WOX1	-1.31256	-0.392385	7.82e-09	7.57e-08	10.3206
BCL9L	BCL9 like	283149	B9L, BCL9-2, DLNB11	1.33381	0.415551	1.22e-13	3.51e-12	13.1376
SAPCD2	suppressor APC domain containing 2	89958	C9ORF140, P42.3	-1.35306	-0.436227	1.62e-15	7.15e-14	12.3771
EDARADD	EDAR associated via death domain	128178	CR, ECTD11A, ECTD11B, ED3, EDA3	1.3767	0.461215	1.83e-06	1e-05	8.1826
MTARC1	mitochondrial amidoxime reducing component 1	64757	MARC1, MOSC1	-1.39186	-0.477011	8.38e-09	8.03e-08	10.8534
SOWAHB	sosondowah ankyrin repeat domain family member B	345079	ANKRD56	2.37754	1.24947	2.29e-12	4.91e-11	8.7312
KLHL32	kelch like family member 32	114792	BKLHD5, KIAA1900, UG0030H05, DJ21F7.1	-1.84854	-0.886386	1.15e-07	8.5e-07	6.6007
PRELID2	PRELI domain containing 2	153768	-	-1.20282	-0.266422	5.36e-05	0.000209	9.0016
THBS2	thrombospondin 2	7058	EDSCLL3, TSP2	1.28633	0.363265	0.00055	0.001697	11.2424
C9orf47	chromosome 9 open reading frame 47	286223	C9ORF108, BA791O21.3	1.49317	0.578378	0.0003	0.000983	9.3425
CYP4X1	cytochrome P450 family 4 subfamily X member 1	260293	CYPIVX1	1.82532	0.868146	0.00133	0.003752	5.8997
CCDC30	coiled-coil domain containing 30	728621	PFD6L, PFDN6L	-1.34198	-0.424366	2.42e-07	1.64e-06	9.4643
GLDN	gliomedin	342035	CLOM, COLM, CRG-L2, CRGL2, LCCS11, UNC-112, UNC-122	-1.76048	-0.815971	9.45e-05	0.000348	5.8719
ZNF501	zinc finger protein 501	115560	ZNF, ZNF52	-1.34682	-0.429559	2.03e-11	3.54e-10	9.2717
BTN3A2	butyrophilin subfamily 3 member A2	11118	BT3.2, BTF4, BTN3.2, CD277	1.22305	0.290485	0.009506	0.021812	9.5329
PCLO	piccolo presynaptic cytomatrix protein	27445	ACZ, PCH3	-1.24904	-0.320816	0.000387	0.001239	10.5689
RGS7BP	regulator of G protein signaling 7 binding protein	401190	R7BP	-1.6652	-0.735699	3.76e-09	3.92e-08	8.6519
MYT1L	myelin transcription factor 1 like	23040	MRD39, NZF1, ZC2H2C2, ZC2HC4B, MYT1-L	-1.54709	-0.629561	0.002891	0.007514	5.9805
ZNF396	zinc finger protein 396	252884	ZSCAN14	-1.39561	-0.480897	1.12e-05	5.09e-05	8.2651
FAM86B1	family with sequence similarity 86 member B1 (gene/pseudogene)	85002	-	-1.20118	-0.264458	1.44e-05	6.38e-05	9.7177
UBE2H	ubiquitin conjugating enzyme E2 H	7328	E2-20K, GID3, UBC8, UBCH, UBCH2	1.42914	0.51515	6.56e-16	3.08e-14	14.1961
HPDL	4-hydroxyphenylpyruvate dioxygenase like	84842	4-HPPD-L, GLOXD1, NEDSWMA, SPG83	-1.49977	-0.584739	6.96e-10	8.49e-09	8.921
KIF24	kinesin family member 24	347240	C9ORF48, BA571F15.4	-1.20217	-0.265646	1.03e-09	1.22e-08	11.8358
PDE2A	phosphodiesterase 2A	5138	CGS-PDE, IDDPADS, PDE2A1, PED2A4, CGSPDE	-2.80208	-1.4865	2.78e-11	4.7e-10	7.369
CARMIL3	capping protein regulator and myosin 1 linker 3	90668	C14ORF121, LRRC16B, CRML-1	-2.00054	-1.00039	1.8e-13	4.97e-12	7.9458
CYP27C1	cytochrome P450 family 27 subfamily C member 1	339761	-	-1.28277	-0.359268	0.000294	0.000965	9.36
MPPED1	metallophosphoesterase domain containing 1	758	239AB, C22ORF1, FAM1A	-1.58622	-0.665589	0.007003	0.016601	6.2591
ZNF732	zinc finger protein 732	654254	-	-1.21495	-0.280894	0.000166	0.000577	9.7904
FOXE3	forkhead box E3	2301	AAT11, ASGD2, CATC3, CTRCT34, FKHL12, FREAC8	-1.64534	-0.718387	0.008889	0.020534	2.9281
ZNF397	zinc finger protein 397	84307	ZNF47, ZSCAN15	-1.32735	-0.408549	1.15e-11	2.13e-10	12.6165
TPCN1	two pore segment channel 1	53373	TPC1	1.29949	0.37795	1.28e-08	1.18e-07	11.6338
HEXIM1	HEXIM P-TEFb complex subunit 1	10614	CLP1, EDG1, HIS1, MAQ1	1.20049	0.263622	2.69e-12	5.69e-11	12.3121
SELENOV	selenoprotein V	348303	SELV	-2.22502	-1.15382	2.13e-05	9.14e-05	3.6877
QRFPR	pyroglutamylated RFamide peptide receptor	84109	AQ27, GPR103, SP9155	1.57307	0.653583	0.006119	0.014738	6.143
MAPT	microtubule associated protein tau	4137	DDPAC, FTD1, FTDP-17, MAPTL, MSTD, MTBT1, MTBT2, PPND, PPP1R103, TAU, TAU-PHF6, TAU-40	-1.61675	-0.693094	8.3e-06	3.9e-05	9.2665
RTN4RL2	reticulon 4 receptor like 2	349667	NGRH1, NGR2	-1.61713	-0.693432	3.4e-06	1.74e-05	8.0282
TMEM232	transmembrane protein 232	642987	-	-1.42586	-0.511831	7.41e-05	0.000279	7.7765
KRTAP13-4	keratin associated protein 13-4	284827	KAP13.4	1.93903	0.955337	0.000527	0.001633	1.5948
CFAP144	cilia and flagella associated protein 144	440585	FAM183A	-1.73289	-0.793179	4.84e-09	4.91e-08	5.9463
EFCAB6	EF-hand calcium binding domain 6	64800	DJBP, HSCBCIP1, DJ185D5.1	-1.37988	-0.464539	2.01e-06	1.09e-05	8.2229
KANK3	KN motif and ankyrin repeat domains 3	256949	ANKRD47	1.35746	0.440908	0.009057	0.020876	7.1642
EMID1	EMI domain containing 1	129080	EMI5, EMU1	-1.32651	-0.407636	0.021639	0.045399	11.348
ESPN	espin	83715	DFNB36, LP2654, USH1M	-2.24064	-1.16391	7.9e-08	6.04e-07	5.3036
GPR141	G protein-coupled receptor 141	353345	PGR13	1.65719	0.728738	0.003583	0.009071	4.3893
C3orf70	chromosome 3 open reading frame 70	285382	-	-1.2475	-0.319038	4.34e-08	3.53e-07	11.2937
SLIT1	slit guidance ligand 1	6585	MEGF4, SLIL1, SLIT-1, SLIT3	-2.40622	-1.26677	9.17e-12	1.74e-10	10.4055
AKR1C1	aldo-keto reductase family 1 member C1	1645	2-ALPHA-HSD, 20-ALPHA-HSD, C9, DD1, DD1/DD2, DDH, DDH1, H-37, HAKRC, HBAB, MBAB	-1.25066	-0.322685	0.014885	0.032485	7.7948
VSTM2B	V-set and transmembrane domain containing 2B	342865	-	-1.76745	-0.82167	0.003487	0.008861	2.803
LOC730098	uncharacterized LOC730098	730098	-	-1.37251	-0.456818	4.29e-05	0.000171	8.6286
GCNT1	glucosaminyl (N-acetyl) transferase 1	2650	C2GNT, C2GNT-L, C2GNT1, C2GLCNACT, G6NT, NACGT2, NAGCT2	-1.35771	-0.44118	1.56e-07	1.11e-06	11.6251
FNBP1	formin binding protein 1	23048	FBP17	1.27632	0.351992	6.52e-10	8e-09	12.9686
DYNC2H1	dynein cytoplasmic 2 heavy chain 1	79659	ATD3, DHC1B, DHC2, DNCH2, DYH1B, SRPS2B, SRTD3, HDHC11	-1.2073	-0.27178	2.43e-14	8.21e-13	13.0814
MAGED4B	MAGE family member D4B	81557	-	1.23312	0.302308	0.011521	0.025899	5.9987
BCAM	basal cell adhesion molecule (Lutheran blood group)	4059	AU, B-CAM, CD239, F8/G253, LU, MSK19	-1.48369	-0.56919	1.37e-10	1.99e-09	11.0221
WDR86	WD repeat domain 86	349136	-	-1.4466	-0.532666	3.11e-11	5.21e-10	9.8084
DCC	DCC netrin 1 receptor	1630	CRC18, CRCR1, HGPPS2, IGDCC1, MRMV1, NTN1R1	-1.64753	-0.720306	2.86e-08	2.43e-07	12.3275
LUZP2	leucine zipper protein 2	338645	KFSP2566, PRO6246	1.68422	0.752084	3.44e-05	0.00014	8.3548
KCNJ11	potassium inwardly rectifying channel subfamily J member 11	3767	BIR, HHF2, IKATP, KIR6.2, MODY13, PHHI, PNDM2, TNDM3	-2.0113	-1.00813	3.15e-08	2.65e-07	7.456
COL4A1	collagen type IV alpha 1 chain	1282	BSVD, BSVD1, COL4A1S, PADMAL, RATOR	2.44469	1.28965	1.7e-18	1.28e-16	17.0099
IFT140	intraflagellar transport 140	9742	CED5, MZSDS, PKD9, RP80, SRTD9, WDTC2, C305C8.4, C380F5.1, GS114	-1.33277	-0.414425	7.32e-10	8.89e-09	12.709
TLR5	toll like receptor 5	7100	MELIOS, SLE1, SLEB1, TIL3	-1.4263	-0.512276	0.001615	0.004459	5.6704
NHLRC1	NHL repeat containing E3 ubiquitin protein ligase 1	378884	EPM2A, EPM2B, MALIN, MELF2, BA204B7.2	1.25472	0.32737	0.018521	0.03948	6.8711
ISG15	ISG15 ubiquitin like modifier	9636	G1P2, IFI15, IMD38, IP17, UCRP, HUCRP	1.28077	0.357008	4.12e-07	2.65e-06	9.1612
EXD3	exonuclease 3'-5' domain containing 3	54932	NBR, MUT-7	-1.22245	-0.289773	0.000509	0.001582	9.867
SAMD11	sterile alpha motif domain containing 11	148398	MRS	-1.70464	-0.769466	0.000552	0.001704	7.9856
HAPLN4	hyaluronan and proteoglycan link protein 4	404037	BRAL2	-1.91805	-0.939637	1.39e-09	1.6e-08	8.0324
ERC2	ELKS/RAB6-interacting/CAST family member 2	26059	CAST, CAST1, ELKSL, SPBC110, SPC110	-1.22712	-0.29528	5.76e-10	7.19e-09	9.5562
SPRY4	sprouty RTK signaling antagonist 4	81848	HH17	1.69356	0.760058	0.000338	0.001095	14.3868
TRPV2	transient receptor potential cation channel subfamily V member 2	51393	VRL, VRL-1, VRL1	2.05302	1.03775	3.53e-09	3.7e-08	6.9991
EZHIP	EZH inhibitory protein	340602	CATACOMB, CXORF67, KIP75	-1.56565	-0.64676	0.021517	0.045169	2.5306
AKAP19	A-kinase anchoring protein 19	84281	C2ORF88, SMAKAP	-1.2584	-0.331591	0.001695	0.004653	6.718
KBTBD12	kelch repeat and BTB domain containing 12	166348	KLHDC6	-2.37818	-1.24986	4.35e-10	5.6e-09	4.7597
DNAJB13	DnaJ heat shock protein family (Hsp40) member B13	374407	CILD34, RSPH16A, TSARG5, TSARG6	-1.65966	-0.730885	0.000335	0.001088	4.7204
GABRD	gamma-aminobutyric acid type A receptor subunit delta	2563	EIG10, EJM7, GABAARDELTA, GEFSP5	-3.62522	-1.85807	2.48e-21	3.02e-19	5.0503
SEMA4D	semaphorin 4D	10507	A8, BB18, C9ORF164, CD100, COLL4, GR3, M-SEMA-G, SEMAJ, COLL-4	-1.4454	-0.531467	1.16e-17	7.29e-16	11.2428
DIPK1C	divergent protein kinase domain 1C	125704	C18ORF51, FAM69C, FNCAD	-1.7491	-0.806615	0.00357	0.009041	4.3109
PEAR1	platelet endothelial aggregation receptor 1	375033	JEDI, MEGF12	1.96944	0.977789	1.25e-05	5.64e-05	10.4696
ZFP69B	ZFP69 zinc finger protein B	65243	ZKSCAN23B, ZNF643, ZSCAN54B	-1.22333	-0.290815	3.63e-06	1.85e-05	10.0645
CCDC157	coiled-coil domain containing 157	550631	-	-1.28429	-0.360971	3.95e-06	2e-05	9.5447
PALM3	paralemmin 3	342979	-	-1.47112	-0.556919	4.57e-07	2.89e-06	9.2079
FYB2	FYN binding protein 2	199920	ARAP, C1ORF168	-1.58117	-0.660996	0.000244	0.000819	5.539
SHISA7	shisa family member 7	729956	CKAMP59	-1.66211	-0.733015	1.24e-06	7.07e-06	6.4089
COL14A1	collagen type XIV alpha 1 chain	7373	UND	1.32227	0.403012	0.01763	0.037783	12.1235
DNER	delta/notch like EGF repeat containing	92737	UNQ26, BET	-1.23449	-0.30391	0.007102	0.016805	10.6403
ZSCAN23	zinc finger and SCAN domain containing 23	222696	ZNF390, ZNF453, DJ29K1.3, DJ29K1.3.1	-1.25766	-0.330746	4.53e-06	2.26e-05	10.1074
TMEM221	transmembrane protein 221	100130519	JIRAIYA	-1.50097	-0.585897	0.003303	0.008444	5.0793
RAB42	RAB42, member RAS oncogene family	115273	-	-1.39472	-0.479974	0.000351	0.001134	8.3728
WNT7B	Wnt family member 7B	7477	-	-2.38044	-1.25123	5.93e-10	7.36e-09	11.9402
MESP2	mesoderm posterior bHLH transcription factor 2	145873	SCDO2, BHLHC6	-1.54692	-0.629396	4.37e-05	0.000174	5.7998
C6orf132	chromosome 6 open reading frame 132	647024	LNCCCLM, BA7K24.2	1.3409	0.423204	0.004304	0.01073	7.6692
NHS	NHS actin remodeling regulator	4810	CTRCT40, CXN, SCML1	1.24429	0.315321	0.01149	0.025835	11.5205
SMTNL2	smoothelin like 2	342527	-	-1.67967	-0.748179	0.000169	0.000587	5.5803
ZC3H6	zinc finger CCCH-type containing 6	376940	ZC3HDC6	-1.3168	-0.397033	8.88e-09	8.45e-08	10.8736
NCR3LG1	natural killer cell cytotoxicity receptor 3 ligand 1	374383	B7-H6, B7H6, DKFZP686O24166	-1.2902	-0.367598	0.000851	0.00251	11.517
IL17REL	interleukin 17 receptor E like	400935	-	-1.6265	-0.701771	0.011562	0.02597	2.2909
C15orf62	chromosome 15 open reading frame 62	643338	-	-1.44932	-0.535379	0.000788	0.002342	5.6375
HES4	hes family bHLH transcription factor 4	57801	BHLHB42	-1.58756	-0.666809	0.000206	0.000701	11.6366
PEAK3	PEAK family member 3	374872	C19ORF35	1.60667	0.68407	0.014542	0.031814	2.8469
LRRIQ4	leucine rich repeats and IQ motif containing 4	344657	LRRC64	-1.60572	-0.683222	0.007824	0.018316	3.1322
PLSCR1	phospholipid scramblase 1	5359	MMTRA1B	1.29845	0.37679	7.86e-10	9.51e-09	10.9811
ENO4	enolase 4	387712	C10ORF134, ENOS	-1.6456	-0.718613	5.39e-13	1.36e-11	8.5357
SBK1	SH3 domain binding kinase 1	388228	SBK	-1.24241	-0.313144	1.49e-11	2.69e-10	13.5235
SLC38A3	solute carrier family 38 member 3	10991	DEE102, G17, NAT1, SN1, SNAT3	-1.61253	-0.689328	3.8e-05	0.000153	7.4797
ZP3	zona pellucida glycoprotein 3	7784	OOMD3, OZEMA3, ZP3A, ZP3B, ZPC, ZP-3	-1.85241	-0.8894	2.58e-07	1.74e-06	5.8351
SELL	selectin L	6402	CD62L, LAM1, LECAM1, LEU8, LNHR, LSEL, LYAM1, PLNHR, TQ1	1.94298	0.958271	7.22e-06	3.44e-05	6.4684
CERKL	CERK like autophagy regulator	375298	RP26	-2.50319	-1.32377	2.07e-07	1.43e-06	4.3996
IER5L	immediate early response 5 like	389792	BA247A12.2	1.33113	0.412651	5.55e-06	2.71e-05	11.9381
SERPINA5	serpin family A member 5	5104	PAI-3, PAI3, PCI, PCI-B, PLANH3, PROCI	1.21451	0.280373	1.23e-06	7.05e-06	10.4148
LCTL	lactase like	197021	KLG, KLPH	1.27254	0.347715	9.21e-10	1.1e-08	10.9168
COL25A1	collagen type XXV alpha 1 chain	84570	AMY, CFEOM5, CLAC, CLAC-P, CLACP	2.30502	1.20478	1.45e-10	2.08e-09	12.1725
FAM83G	family with sequence similarity 83 member G	644815	PAWS1	-1.21097	-0.276158	0.001092	0.003142	10.1035
CFAP77	cilia and flagella associated protein 77	389799	C9ORF171	-2.7926	-1.48161	3.24e-14	1.06e-12	7.7274
CCDC9B	coiled-coil domain containing 9B	388115	C15ORF52	2.16344	1.11333	1.1e-07	8.17e-07	8.1663
PAQR9	progestin and adipoQ receptor family member 9	344838	BLNC1	-1.24008	-0.310439	0.002858	0.007442	7.6211
CFAP54	cilia and flagella associated protein 54	144535	C12ORF55, C12ORF63, CILD54, SPGF98	-1.98157	-0.986644	1.61e-11	2.89e-10	8.2892
FAM72B	family with sequence similarity 72 member B	653820	P17	-1.21206	-0.277458	3.8e-07	2.47e-06	10.0742
ASAH2	N-acylsphingosine amidohydrolase 2	56624	BCDASE, HNAC1, LCDASE, N-CDASE, NCDASE	-1.24822	-0.319875	1.45e-06	8.17e-06	8.1571
GOLGA8M	golgin A8 family member M	653720	-	1.57595	0.656225	0.009071	0.020899	3.2932
DPYD	dihydropyrimidine dehydrogenase	1806	DHP, DHPDHASE, DPD, DYPD	1.48484	0.570303	4.11e-11	6.69e-10	9.5545
S100A16	S100 calcium binding protein A16	140576	AAG13, DT1P1A7, S100F	2.41213	1.27031	4.03e-27	1.2e-24	10.7954
SAXO2	stabilizer of axonemal microtubules 2	283726	FAM154B	-1.68823	-0.755511	6.97e-11	1.08e-09	7.4724
C2orf80	chromosome 2 open reading frame 80	389073	GONDA1	-1.96687	-0.975899	0.000138	0.00049	4.6986
PARVB	parvin beta	29780	CGI-56	1.2929	0.370613	2.3e-09	2.53e-08	10.8574
SLC4A5	solute carrier family 4 member 5	57835	NBC4, NBCE2	-1.31155	-0.391268	0.008782	0.020306	6.2589
ZDHHC9	zDHHC palmitoyltransferase 9	51114	CGI89, CXORF11, DHHC9, MMSA1, MRXSR, MRXSZ, ZDHHC10, ZNF379, ZNF380	1.27499	0.350487	1.55e-08	1.39e-07	12.8566
OSTN	osteocrin	344901	MUSCLIN	-2.31121	-1.20865	6.2e-09	6.11e-08	5.2072
VWC2	von Willebrand factor C domain containing 2	375567	PSST739, UNQ739	-1.63894	-0.712767	6.08e-09	6.01e-08	6.3048
FAM221A	family with sequence similarity 221 member A	340277	C7ORF46	-1.22351	-0.291028	3.08e-10	4.09e-09	10.211
FSIP2	fibrous sheath interacting protein 2	401024	SPGF34	-1.31366	-0.393588	1.09e-05	4.99e-05	9.9125
NOXA1	NADPH oxidase activator 1	10811	NY-CO-31, SDCCAG31, P51NOX	-1.72834	-0.789391	1.77e-10	2.5e-09	7.1039
SPRED3	sprouty related EVH1 domain containing 3	399473	EVE-3, SPRED-3	1.67534	0.744452	2.71e-07	1.82e-06	10.0582
SKOR1	SKI family transcriptional corepressor 1	390598	CORL1, FUSSEL15, LBXCOR1	-1.54753	-0.629964	0.001363	0.003836	5.1421
SHISA6	shisa family member 6	388336	-	-2.77045	-1.47012	3.75e-18	2.64e-16	7.6234
NHLRC3	NHL repeat containing 3	387921	-	-1.2123	-0.277747	4.73e-10	6.01e-09	11.8321
BEND4	BEN domain containing 4	389206	CCDC4	-2.00672	-1.00484	1.22e-17	7.6e-16	8.2011
FAM78B	family with sequence similarity 78 member B	149297	-	-1.38431	-0.469166	0.012548	0.027931	6.0901
FBF1	Fas binding factor 1	85302	ALB, FBF-1	-1.23988	-0.310201	2.62e-05	0.00011	9.1008
LOC400499	putative uncharacterized protein LOC400499	400499	-	-2.06142	-1.04364	6.47e-08	5.06e-07	7.9486
LRRK2	leucine rich repeat kinase 2	120892	AURA17, DARDARIN, PARK8, RIPK7, ROCO2	-1.55437	-0.636328	4.61e-07	2.91e-06	7.094
INSYN2A	inhibitory synaptic factor 2A	642938	C10ORF141, FAM196A, INSYN2	1.76098	0.816379	0.001589	0.004395	7.8226
CFAP126	cilia and flagella associated protein 126	257177	C1ORF192, FLATTOP, FLTP	-3.29813	-1.72165	1.94e-14	6.77e-13	6.3796
KCTD21	potassium channel tetramerization domain containing 21	283219	KCASH2	1.34961	0.432541	1.77e-14	6.24e-13	10.4727
ALKBH2	alkB homolog 2, alpha-ketoglutarate dependent dioxygenase	121642	ABH2	-1.25675	-0.329701	2.36e-07	1.61e-06	11.0632
H1-0	H1.0 linker histone	3005	H1.0, H10, H1F0, H1FV	-1.20333	-0.267027	4.59e-06	2.29e-05	13.5312
ANKRD34B	ankyrin repeat domain 34B	340120	DP58	-2.40267	-1.26464	2.75e-07	1.84e-06	6.0877
PLAC9	placenta associated 9	219348	-	-1.32926	-0.410621	0.000143	0.000504	7.6679
CLDN4	claudin 4	1364	CPE-R, CPER, CPETR, CPETR1, WBSCR8, HCPE-R	1.55286	0.634925	2.04e-05	8.79e-05	8.0095
ZNF573	zinc finger protein 573	126231	-	-1.35905	-0.442594	9.29e-07	5.47e-06	8.557
FAM47E	family with sequence similarity 47 member E	100129583	-	-1.36706	-0.451073	4.02e-06	2.03e-05	7.3558
S100A13	S100 calcium binding protein A13	6284	-	1.26285	0.336688	1.22e-10	1.79e-09	11.6089
ZNF600	zinc finger protein 600	162966	KR-ZNF1	-1.36614	-0.450103	0.000181	0.000623	7.5421
KIAA1107	KIAA1107	23285	-, BTBD8	-1.25799	-0.331117	2.16e-06	1.16e-05	9.14
ALKAL2	ALK and LTK ligand 2	285016	AUGA, FAM150B, PRO1097, RGPG542	1.94702	0.961265	1.78e-07	1.25e-06	11.4117
MMP23B	matrix metallopeptidase 23B	8510	MIFR, MIFR-1, MMP22, MMP23A	1.235	0.304514	0.022926	0.047772	7.0013
SH2D5	SH2 domain containing 5	400745	-	-1.51698	-0.601205	1.28e-06	7.31e-06	8.8909
RASSF10	Ras association domain family member 10	644943	-	-1.67551	-0.744601	6.67e-07	4.05e-06	7.3342
IL1RAP	interleukin 1 receptor accessory protein	3556	C3ORF13, IL-1RACP, IL1R3	1.79212	0.841669	3.15e-07	2.09e-06	11.6322
PTPRT	protein tyrosine phosphatase receptor type T	11122	R-PTP-T, RPTP-RHO, RPTPRHO	-1.3432	-0.425677	0.013678	0.030139	9.4297
PAX5	paired box 5	5079	ALL3, BSAP, PAX-5	-1.3324	-0.414023	0.001424	0.003987	9.1833
SPOCK3	SPARC (osteonectin), cwcv and kazal like domains proteoglycan 3	50859	HSAJ1454, TES-3, TICN3	-1.6612	-0.732224	0.00017	0.000591	5.7324
CFAP119	cilia and flagella associated protein 119	90835	C16ORF93, CCDC189	-1.27919	-0.355233	6.24e-10	7.72e-09	9.6317
MYT1	myelin transcription factor 1	4661	C20ORF36, MTF1, MYTI, NZF2, PLPB1, ZC2H2C1, ZC2HC4A	-2.42661	-1.27894	1.44e-07	1.04e-06	6.9824
AKR1C3	aldo-keto reductase family 1 member C3	8644	DD3, DDX, HA1753, HAKRB, HAKRE, HSD17B5, PGFS, HLUPGFS	1.55718	0.638933	1.53e-05	6.74e-05	6.4446
SPATS2L	spermatogenesis associated serine rich 2 like	26010	DNAPTP6, SGNP	1.64969	0.722193	3.11e-10	4.12e-09	14.1919
S100A4	S100 calcium binding protein A4	6275	18A2, 42A, CAPL, FSP1, MTS1, P9KA, PEL98	1.29855	0.376906	2.79e-05	0.000116	8.372
PLEKHG4	pleckstrin homology and RhoGEF domain containing G4	25894	ARHGEF44, PRTPHN1, SCA4	-1.46056	-0.546517	4.43e-06	2.22e-05	9.2011
KIF19	kinesin family member 19	124602	KIF19A	-2.63147	-1.39587	3.07e-08	2.59e-07	6.8485
STK40	serine/threonine kinase 40	83931	SHIK, SGK495	1.20903	0.27385	5.09e-12	1.02e-10	13.637
SEMA4A	semaphorin 4A	64218	CORD10, RP35, SEMAB, SEMB	-1.40354	-0.489072	1.11e-08	1.04e-07	8.5492
RYR1	ryanodine receptor 1	6261	CCO, CMYO1A, CMYO1B, CMYP1A, CMYP1B, KDS, MHS, MHS1, PPP1R137, RYDR, RYR, RYR-1, SKRR	-2.73409	-1.45106	3.37e-12	7e-11	6.7705
SRGAP3	SLIT-ROBO Rho GTPase activating protein 3	9901	ARHGAP14, MEGAP, SRGAP2, WRP	-1.53311	-0.616464	1.93e-14	6.72e-13	12.6732
GTF2IRD2	GTF2I repeat domain containing 2	84163	FP630, GTF2IRD2 ALPHA, GTF2IRD2A	-1.2088	-0.27357	0.000304	0.000995	8.4562
NLGN3	neuroligin 3	54413	HNL3	-1.57436	-0.654765	4.32e-16	2.08e-14	12.0651
CD55	CD55 molecule (Cromer blood group)	1604	CHAPLE, CR, CROM, DAF, TC	-1.34011	-0.422356	0.000527	0.001633	8.9568
CPNE4	copine 4	131034	COPN4, CPN4	-1.32301	-0.403819	0.000589	0.001806	7.5296
NTNG2	netrin G2	84628	LHLL9381, LMNT2, NEDBASH, NTNG1, NETRING2, BA479K20.1	-1.39704	-0.482375	0.000306	0.001002	7.5061
ELAVL3	ELAV like RNA binding protein 3	1995	HUC, HUCL, PLE21	-2.10201	-1.07177	7.61e-06	3.6e-05	9.6764
ASB13	ankyrin repeat and SOCS box containing 13	79754	-	-1.31306	-0.392937	1.06e-06	6.16e-06	11.0357
PTPN1	protein tyrosine phosphatase non-receptor type 1	5770	PTP1B	1.35896	0.442505	6.3e-14	1.92e-12	13.1764
TSC22D2	TSC22 domain family member 2	9819	TILZ4A, TILZ4B, TILZ4C	1.27694	0.352696	3.03e-14	1.01e-12	12.8277
ZNF569	zinc finger protein 569	148266	ZAP1, ZNF, ZFP74	-1.21335	-0.278995	7.1e-14	2.13e-12	11.1371
ARMCX4	armadillo repeat containing X-linked 4	100131755	CXORF35, GASP4	1.23725	0.307135	0.000817	0.002419	12.7004
YRDC	yrdC N6-threonylcarbamoyltransferase domain containing	79693	DRIP3, GAMOS10, IRIP, SUA5	1.26211	0.335843	4.81e-08	3.88e-07	10.9446
ESRRG	estrogen related receptor gamma	2104	ERR-GAMMA, ERR3, ERRG, ERRGAMMA, NR3B3	-1.74577	-0.803861	7.5e-06	3.56e-05	7.9838
NCOR2	nuclear receptor corepressor 2	9612	CTG26, N-COR2, SMAP270, SMRT, SMRTE, SMRTE-TAU, TNRC14, TRAC, TRAC-1, TRAC1	1.31044	0.390055	1.13e-07	8.31e-07	14.2286
SULT1A1	sulfotransferase family 1A member 1	6817	HAST1/HAST2, P-PST, P-PST 1, PST, ST1A1, ST1A3, STP, STP1, TSPST1, TS-PST	1.28856	0.365758	3.01e-05	0.000124	8.3957
ARL9	ARF like GTPase 9	132946	-	-1.78984	-0.839833	3.97e-09	4.11e-08	7.9168
AFAP1	actin filament associated protein 1	60312	AFAP, AFAP-110, AFAP110	1.55833	0.639998	1.06e-13	3.09e-12	13.61
MYO18A	myosin XVIIIA	399687	MAJN, MYSPDZ, SP-R210, SPR210, TIAF1	1.24043	0.310846	9.32e-06	4.32e-05	12.7156
SPTSSB	serine palmitoyltransferase small subunit B	165679	ADMP, C3ORF57, SSSPTB	-1.87586	-0.907549	8.58e-05	0.000319	4.3452
FAM72A	family with sequence similarity 72 member A	729533	LMPIP, UGENE, P17	-1.22221	-0.289498	9.51e-06	4.4e-05	9.3755
CACNA1H	calcium voltage-gated channel subunit alpha1 H	8912	CACNA1HB, CAV3.2, ECA6, EIG6, HALD4	-1.6208	-0.696702	2.05e-16	1.05e-14	11.3505
SULF2	sulfatase 2	55959	HSULF-2	1.61794	0.694157	7.44e-06	3.53e-05	14.206
LAMA2	laminin subunit alpha 2	3908	LAMM, MDC1A	1.21805	0.284572	0.000499	0.001555	12.5667
PLXNB2	plexin B2	23654	MM1, NBLA00445, PLEXB2, DJ402G11.3, LNCFAL	1.20729	0.271778	2.26e-06	1.21e-05	14.9498
XRCC2	X-ray repair cross complementing 2	7516	FANCU, POF17, SPGF50	-1.22618	-0.294169	2.02e-09	2.25e-08	12.6235
MMP1	matrix metallopeptidase 1	4312	CLG, CLGN	2.09737	1.06858	4.27e-07	2.73e-06	6.0456
WNK3	WNK lysine deficient protein kinase 3	65267	MRXS2, PRKWNK3, PRS	-1.20793	-0.272537	4.58e-10	5.85e-09	12.0916
HRH1	histamine receptor H1	3269	H1-R, H1R, HH1R, HISH1	1.86152	0.896482	4.62e-05	0.000183	5.4972
IFT70B	intraflagellar transport 70B	150737	IFT70, TTC30B, FLEER	-1.28917	-0.366444	1.54e-09	1.75e-08	10.369
SLC30A10	solute carrier family 30 member 10	55532	HMDPC, HMNDYT1, ZNT10, ZNT8, ZRC1, ZNT-10	-2.24303	-1.16545	6e-07	3.7e-06	4.7693
TRPV1	transient receptor potential cation channel subfamily V member 1	7442	VR1	-1.28665	-0.363625	1.3e-05	5.82e-05	9.1322
COL27A1	collagen type XXVII alpha 1 chain	85301	STLS	1.32573	0.406785	2.07e-08	1.81e-07	12.8344
CLPSL2	colipase like 2	389383	AAAL3045, C6ORF126, UNQ3045, DJ510O8.5	-1.60702	-0.68439	0.014976	0.032655	2.1824
S100A2	S100 calcium binding protein A2	6273	CAN19, S100L	1.65976	0.730974	0.000446	0.001407	6.7598
CHRNG	cholinergic receptor nicotinic gamma subunit	1146	ACHRG	-2.28496	-1.19217	1.92e-05	8.29e-05	3.5136
ADA	adenosine deaminase	100	ADA1	1.73178	0.792258	4.67e-10	5.94e-09	11.6517
HCAR1	hydroxycarboxylic acid receptor 1	27198	FKSG80, GPR104, GPR81, HCA1, LACR1, TA-GPCR, TAGPCR	1.56338	0.644672	0.020409	0.043081	1.6142
PDLIM7	PDZ and LIM domain 7	9260	LMP1, LMP3	1.53772	0.620794	6.47e-17	3.65e-15	14.8238
FLNA	filamin A	2316	ABP-280, ABPX, CSBS, CVD1, FGS2, FLN, FLN-A, FLN1, FMD, MNS, NHBP, OPD, OPD1, OPD2, XLVD, XMVD	1.35754	0.440994	1.22e-07	8.91e-07	18.0895
CASP4	caspase 4	837	ICE(REL)II, ICEREL-II, ICH-2, MIH1, MIH1/TX, TX	2.84834	1.51012	7.94e-08	6.07e-07	3.6251
ANXA4	annexin A4	307	ANX4, HEL-S-274, P32.5, PAP-II, PIG28, PP4-X, ZAP36	1.47564	0.561342	1.1e-08	1.03e-07	10.8525
ZNF138	zinc finger protein 138	7697	PHZ-32	-1.23146	-0.300373	9.56e-10	1.14e-08	10.94
SERTAD1	SERTA domain containing 1	29950	SEI1, TRIP-BR1, TRIPBR1	1.2766	0.352306	1.41e-06	7.99e-06	9.4887
ANXA6	annexin A6	309	ANX6, CBP68, CPB-II, P68, P70	1.35369	0.436896	5.14e-25	1.08e-22	15.2878
SIGLEC15	sialic acid binding Ig like lectin 15	284266	CD33L3, HST1361, SIGLEC-15	1.85091	0.888231	0.001236	0.003517	5.4087
MAFG	MAF bZIP transcription factor G	4097	HMAF	1.27458	0.350019	1.06e-13	3.1e-12	12.2036
IGF2R	insulin like growth factor 2 receptor	3482	CD222, CI-M6PR, CIMPR, M6P-R, M6P/IGF2R, MPR 300, MPR1, MPR300, MPRI	1.45566	0.541669	1.62e-11	2.89e-10	14.7441
SLC6A17	solute carrier family 6 member 17	388662	MRT48, NTT4	2.0561	1.03991	7.85e-05	0.000294	6.3866
ACSL5	acyl-CoA synthetase long chain family member 5	51703	ACS2, ACS5, DIAR13, FACL5	2.36677	1.24292	6.86e-06	3.28e-05	5.0153
SULT1A2	sulfotransferase family 1A member 2	6799	HAST4, P-PST, P-PST 2, ST1A2, STP2, TSPST2	1.39867	0.48406	0.00132	0.003728	6.7569
NEK5	NIMA related kinase 5	341676	-	-1.43839	-0.52445	9.3e-05	0.000343	6.5407
ADGRA1	adhesion G protein-coupled receptor A1	84435	GPR123	-1.58458	-0.664102	0.00839	0.019509	6.1683
SVIL	supervillin	6840	MFM10	1.39757	0.482921	1.95e-07	1.36e-06	13.5502
LRP10	LDL receptor related protein 10	26020	LRP-10, LRP9, MST087, MSTP087	1.56155	0.642983	1.41e-11	2.56e-10	12.7993
UAP1L1	UDP-N-acetylglucosamine pyrophosphorylase 1 like 1	91373	-	1.47985	0.565454	0.002122	0.005694	6.1698
SLC22A5	solute carrier family 22 member 5	6584	CDSP, OCTN2	-1.53469	-0.617948	8.66e-12	1.65e-10	9.643
DACT3	dishevelled binding antagonist of beta catenin 3	147906	DAPPER3, RRR1	1.5686	0.649473	6.49e-23	1e-20	10.2075
ADARB1	adenosine deaminase RNA specific B1	104	ADAR2, DRABA2, DRADA2, NEDHYMS, RED1	1.56721	0.648202	1.8e-10	2.53e-09	12.0839
DCHS2	dachsous cadherin-related 2	54798	CDH27, CDHJ, CDHR7, PCDH23, PCDHJ	-1.89118	-0.919285	1.28e-06	7.29e-06	5.7142
VEPH1	ventricular zone expressed PH domain containing 1	79674	MELT, VEPH	-1.51028	-0.594819	0.007338	0.017309	10.9279
PDGFA	platelet derived growth factor subunit A	5154	PDGF-A, PDGF1	2.3977	1.26165	2.57e-07	1.74e-06	8.6732
COL13A1	collagen type XIII alpha 1 chain	1305	CMS19, COLXIIIA1	3.6302	1.86005	1.55e-14	5.56e-13	11.6961
GALP	galanin like peptide	85569	GAL	-1.54897	-0.631306	0.014583	0.031884	3.7319
SSPOP	SCO-spondin, pseudogene	23145	SSPO	-1.45355	-0.53958	2.56e-06	1.35e-05	8.515
COL4A6	collagen type IV alpha 6 chain	1288	CXDELQ22.3, DELXQ22.3, DFNX6	-1.44241	-0.528478	9.08e-12	1.72e-10	14.8382
BCO2	beta-carotene oxygenase 2	83875	B-DIOX-II, BCDO2	-1.29445	-0.372337	0.013229	0.029264	5.9008
DMBX1	diencephalon/mesencephalon homeobox 1	127343	ATX, MBX, OTX3, PAXB	-1.88776	-0.916677	0.000507	0.001576	7.8952
CDC42SE1	CDC42 small effector 1	56882	SCIP1, SPEC1	1.26252	0.336304	5.79e-09	5.76e-08	13.4532
PDCD1LG2	programmed cell death 1 ligand 2	80380	B7DC, BTDC, CD273, PD-L2, PDCD1L2, PDL2, BA574F11.2	2.28373	1.19139	1.1e-05	5.02e-05	6.5638
PARVA	parvin alpha	55742	CH-ILKBP, MXRA2	1.42176	0.507683	4.28e-12	8.68e-11	13.8512
KLHL14	kelch like family member 14	57565	-	-1.25124	-0.323363	0.001887	0.005129	10.5051
FAM114A1	family with sequence similarity 114 member A1	92689	NOXP20	1.61792	0.694142	4.89e-38	8.31e-35	12.1877
ZNF460	zinc finger protein 460	10794	HZF8, ZNF272	-1.21627	-0.282463	0.006112	0.014724	8.4551
S100A10	S100 calcium binding protein A10	6281	42C, ANX2L, ANX2LG, CAL1L, CLP11, CA[1], GP11, P11, P10	1.85874	0.894328	5.56e-05	0.000216	12.8371
CFAP43	cilia and flagella associated protein 43	80217	C10ORF79, HYDNP1, SPGF19, WDR96, BA373N18.2	-2.08745	-1.06174	5.35e-14	1.68e-12	7.9187
MAP1LC3C	microtubule associated protein 1 light chain 3 gamma	440738	ATG8J, LC3C	1.28716	0.364191	0.000189	0.000649	7.4181
TAF13	TATA-box binding protein associated factor 13	6884	MRT60, TAF(II)18, TAF2K, TAFII-18, TAFII18	1.2901	0.367483	9.37e-07	5.51e-06	11.2131
CCDC180	coiled-coil domain containing 180	100499483	C9ORF174, CFAP76, FAP76	-1.48574	-0.57118	2.11e-07	1.46e-06	10.0405
CYRIA	CYFIP related Rac1 interactor A	81553	CYRI-A, FAM49A	1.22198	0.289224	6.73e-09	6.57e-08	11.0407
MYO1C	myosin IC	4641	MMI-BETA, MMIB, MYOIC, NMI, MYR2	1.20973	0.274686	2.53e-05	0.000106	13.3059
MEIG1	meiosis/spermiogenesis associated 1	644890	SPATA39, BA2K17.3	-1.42481	-0.510768	0.001853	0.005043	5.6472
H2BC12	H2B clustered histone 12	85236	H2B/S, H2BFAIII, H2BFT, H2BK, HIST1H2BK	1.21215	0.277564	4.1e-05	0.000164	9.7635
HES5	hes family bHLH transcription factor 5	388585	BHLHB38	-2.34495	-1.22956	1.21e-05	5.45e-05	10.1094
S100A6	S100 calcium binding protein A6	6277	2A9, 5B10, CABP, CACY, PRA, S10A6	1.84033	0.879966	1.69e-07	1.2e-06	12.4402
MBP	myelin basic protein	4155	-	1.76841	0.822451	1.79e-07	1.26e-06	7.6597
GOLGA6L9	golgin A6 family like 9	440295	GOLGA6L20	-1.22666	-0.294739	4.02e-12	8.21e-11	11.2921
LEKR1	leucine, glutamate and lysine rich 1	389170	-	-1.37127	-0.45551	0.004132	0.010349	5.7573
KEL	Kell metallo-endopeptidase (Kell blood group)	3792	CD238, ECE3, KELL	-1.32229	-0.403038	0.00951	0.021818	6.6724
ODAD3	outer dynein arm docking complex subunit 3	115948	CCDC151, CILD30, ODA10	-1.2638	-0.337772	0.009224	0.021216	7.3051
ENTPD7	ectonucleoside triphosphate diphosphohydrolase 7	57089	LALP1	1.32393	0.40483	3.76e-12	7.74e-11	11.4127
ZNF560	zinc finger protein 560	147741	-	1.30521	0.384277	0.020428	0.043115	6.6473
AVPR1B	arginine vasopressin receptor 1B	553	AVPR3, V1BR, VPR3	-2.07487	-1.05302	3.79e-07	2.46e-06	6.1066
SIRPA	signal regulatory protein alpha	140885	BIT, CD172A, MFR, MYD-1, P84, PTPNS1, SHPS1, SIRP	-1.35801	-0.441489	2.12e-13	5.72e-12	11.0599
PRIM1	DNA primase subunit 1	5557	PDIL, P49	-1.20787	-0.27247	7.75e-07	4.63e-06	11.7841
SULT1C4	sulfotransferase family 1C member 4	27233	SULT1C, SULT1C2	1.3763	0.460793	5.66e-14	1.77e-12	10.4101
NUP62CL	nucleoporin 62 C-terminal like	54830	-	-1.61129	-0.688218	1.74e-14	6.13e-13	9.2952
SFI1	SFI1 centrin binding protein	9814	PISD, PPP1R139, HSFI1P	-1.20364	-0.267398	1.04e-10	1.55e-09	11.4331
CHSY3	chondroitin sulfate synthase 3	337876	CHSY2, CSS3	1.78412	0.835213	2e-10	2.79e-09	9.7152
TOR4A	torsin family 4 member A	54863	C9ORF167	2.13304	1.09291	6.02e-11	9.45e-10	9.8548
LPAR1	lysophosphatidic acid receptor 1	1902	EDG2, GPCR26, LPA1, MREC1.3, VZG1, EDG-2, REC.1.3, VZG-1	1.43056	0.516584	5.22e-08	4.18e-07	11.6494
SOWAHC	sosondowah ankyrin repeat domain family member C	65124	ANKRD57, C2ORF26	1.20743	0.271943	0.000307	0.001004	12.0369
HMGN5	high mobility group nucleosome binding domain 5	79366	NBP-45, NSBP1	-1.30922	-0.388707	1.22e-09	1.42e-08	11.3889
ZNF607	zinc finger protein 607	84775	-	-1.22662	-0.294689	3.3e-08	2.77e-07	10.7593
SULT1C2	sulfotransferase family 1C member 2	6819	ST1C1, ST1C2, SULT1C1, HUMSULTC2	1.59636	0.674789	0.000177	0.000611	6.935
RPS6KL1	ribosomal protein S6 kinase like 1	83694	RSKL2	-1.30127	-0.37992	5.89e-05	0.000228	8.7767
SLC29A3	solute carrier family 29 member 3	55315	ENT3, HCLAP, HJCD, PHID	-1.3223	-0.403045	3e-05	0.000124	9.0735
TMEM116	transmembrane protein 116	89894	-	-1.3032	-0.382062	3.29e-12	6.86e-11	10.0131
CARD11	caspase recruitment domain family member 11	84433	BENTA, BIMP3, CARMA1, IMD11, IMD11A, PPBL	1.3707	0.45491	0.002695	0.007068	9.5524
ZNF485	zinc finger protein 485	220992	-	-1.22767	-0.29592	2.03e-05	8.73e-05	8.7723
ITSN2	intersectin 2	50618	PRO2015, SH3D1B, SH3P18, SWA, SWAP	1.29866	0.377029	8.66e-10	1.04e-08	10.6279
NTRK1	neurotrophic receptor tyrosine kinase 1	4914	MTC, TRK, TRK1, TRKA, TRK-A, P140-TRKA	-2.70433	-1.43527	6.69e-09	6.54e-08	5.5387
NRARP	NOTCH regulated ankyrin repeat protein	441478	-	-1.52231	-0.606259	0.000396	0.001267	11.3216
TPM2	tropomyosin 2	7169	AMCD1, CMYO23, CMYP23, DA1, DA2B, DA2B4, HEL-S-273, NEM4, TMSB	1.31995	0.400482	1.76e-09	1.99e-08	15.0789
ZNF808	zinc finger protein 808	388558	PAGEN3	-1.29441	-0.372294	4.12e-09	4.25e-08	9.3078
ANKRD35	ankyrin repeat domain 35	148741	-	-1.35146	-0.43452	0.002567	0.006768	6.4548
MAFK	MAF bZIP transcription factor K	7975	NFE2U, P18	1.39861	0.483989	4.01e-05	0.000161	10.4301
ARMH1	armadillo like helical domain containing 1	339541	C1ORF228, NCRNA00082, P40	-1.36178	-0.445496	0.000793	0.002357	7.2133
WDHD1	WD repeat and HMG-box DNA binding protein 1	11169	AND-1, AND1, CHTF4, CTF4	-1.21641	-0.282633	5.81e-10	7.24e-09	13.5922
RD3	RD3 regulator of GUCY2D	343035	C1ORF36, LCA12	-1.99187	-0.994127	1.22e-06	6.99e-06	6.9613
CCDC69	coiled-coil domain containing 69	26112	-	-1.24474	-0.31584	0.000776	0.002313	8.4053
PAPSS2	3'-phosphoadenosine 5'-phosphosulfate synthase 2	9060	ATPSK2, BCYM4, SK2	1.67148	0.741126	3.43e-08	2.87e-07	12.0469
ABCA4	ATP binding cassette subfamily A member 4	24	ABC10, ABCR, ARMD2, CORD3, FFM, RMP, RP19, STGD, STGD1	1.64563	0.718636	4.94e-07	3.1e-06	8.3655
DLL1	delta like canonical Notch ligand 1	28514	DELTA1, DL1, DELTA, NEDBAS	-2.128	-1.0895	5.31e-06	2.6e-05	11.4305
ANKRD13B	ankyrin repeat domain 13B	124930	-	-1.24055	-0.310976	2.3e-06	1.23e-05	11.4874
SMOC1	SPARC related modular calcium binding 1	64093	OAS	-1.5463	-0.628817	7.08e-06	3.38e-05	10.9987
PLXNB3	plexin B3	5365	PLEXB3, PLEXR, PLXN6	1.90456	0.929454	3.63e-07	2.37e-06	8.1203
APCDD1L	APC down-regulated 1 like	164284	-	1.75014	0.807472	0.001354	0.003814	4.9147
RCSD1	RCSD domain containing 1	92241	CAPZIP, MK2S4	1.49577	0.580889	0.001579	0.004371	5.7798
GRIN3A	glutamate ionotropic receptor NMDA type subunit 3A	116443	GLUN3A, NMDAR-L, NMDAR3A, NR3A	-2.32872	-1.21954	3.98e-08	3.27e-07	6.9921
TMEM184B	transmembrane protein 184B	25829	C22ORF5, FM08, HS5O6A, HSPC256, SLC51C2	1.20373	0.267514	1.86e-10	2.61e-09	13.1172
ZNF521	zinc finger protein 521	25925	EHZF, EVI3	-1.35583	-0.439171	1.7e-14	6.02e-13	14.3166
ALPK2	alpha kinase 2	115701	HAK	2.33367	1.2226	5.73e-23	9e-21	14.0102
BRINP2	BMP/retinoic acid inducible neural specific 2	57795	DBCCR1L2, FAM5B	-2.50701	-1.32597	1.87e-10	2.62e-09	7.0444
GK	glycerol kinase	2710	GK1, GKD	-1.23452	-0.30395	4.45e-08	3.62e-07	10.4992
CD247	CD247 molecule	919	CD3-ZETA, CD3H, CD3Q, CD3Z, CD3ZETA, IMD25, T3Z, TCRZ	-2.00136	-1.00098	1.14e-17	7.14e-16	7.8728
GRM3	glutamate metabotropic receptor 3	2913	GLUR3, GPRC1C, MGLUR3, MGLU3	-1.21106	-0.276269	0.004365	0.010872	11.3228
HMGN2	high mobility group nucleosomal binding domain 2	3151	HMG17	-1.22466	-0.292387	1.48e-18	1.13e-16	16.0813
UBE2J1	ubiquitin conjugating enzyme E2 J1	51465	CGI-76, HSPC153, HSPC205, HSU93243, NCUBE-1, NCUBE1, UBC6, UBC6E, UBC6P	1.22966	0.298258	7.42e-08	5.72e-07	13.7596
STYXL2	serine/threonine/tyrosine interacting like 2	92235	DUSP27	1.82759	0.869944	0.001725	0.004729	2.7055
TOX	thymocyte selection associated high mobility group box	9760	TOX1	-1.4823	-0.567835	0.003422	0.008714	10.3935
RUSC2	RUN and SH3 domain containing 2	9853	IPORIN, MRT61	1.39953	0.484938	2.16e-11	3.74e-10	11.8137
CCDC152	coiled-coil domain containing 152	100129792	CH5400, LIST	-1.25533	-0.328067	5.66e-12	1.12e-10	10.9469
STKLD1	serine/threonine kinase like domain containing 1	169436	C9ORF96, SGK071, SK521	-1.4231	-0.509034	0.000503	0.001568	6.2986
GRK5	G protein-coupled receptor kinase 5	2869	FP2025, GPRK5	1.42356	0.5095	3.48e-07	2.28e-06	11.0907
SFMBT2	Scm like with four mbt domains 2	57713	-	1.24039	0.310798	1.26e-08	1.17e-07	10.2377
ASB12	ankyrin repeat and SOCS box containing 12	142689	-	-1.50995	-0.594498	0.008244	0.019206	4.9557
PNMA5	PNMA family member 5	114824	-	-1.51653	-0.600776	0.023303	0.048463	3.1357
SHISA4	shisa family member 4	149345	C1ORF40, TMEM58	1.25019	0.322146	4.5e-08	3.66e-07	9.8021
MAP3K3	mitogen-activated protein kinase kinase kinase 3	4215	CCM5, MAPKKK3, MEKK3	1.36767	0.451717	1.62e-11	2.89e-10	12.3448
L1CAM	L1 cell adhesion molecule	3897	CAML1, CD171, HSAS, HSAS1, HYCX, MASA, MIC5, N-CAM-L1, N-CAML1, NCAM-L1, S10, SPG1	2.74687	1.45779	6.89e-18	4.55e-16	13.6078
ZFP2	ZFP2 zinc finger protein	80108	ZNF751, ZFP-2	-1.33959	-0.421789	9.23e-06	4.29e-05	8.4284
TGM2	transglutaminase 2	7052	G(H), TG(C), TGC, HTG2, TTG	2.31972	1.21395	5.03e-06	2.48e-05	10.0065
PJA2	praja ring finger ubiquitin ligase 2	9867	NEURODAP1, RNF131	1.21137	0.276638	5.64e-10	7.06e-09	14.7089
RORB	RAR related orphan receptor B	6096	EIG15, NR1F2, ROR-BETA, RORBETA, RZR-BETA, RZRB, BA133M9.1	-1.7695	-0.823342	1.09e-17	6.9e-16	9.2069
INF2	inverted formin 2	64423	C14ORF151, C14ORF173, CMTDIE, FSGS5, PP9484	1.29647	0.374589	3.28e-06	1.69e-05	12.5642
IQANK1	IQ motif and ankyrin repeat containing 1			-1.54849	-0.630858	7.9e-05	0.000296	6.7158
STUM	stum, mechanosensory transduction mediator homolog	375057	C1ORF95	-2.74503	-1.45682	8.78e-16	4.04e-14	5.6327
SAMD5	sterile alpha motif domain containing 5	389432	DJ875H10.1	-1.66318	-0.733943	2.59e-08	2.23e-07	11.2673
FANK1	fibronectin type III and ankyrin repeat domains 1	92565	HSD13	-1.39494	-0.480204	8.28e-05	0.000309	8.3335
PLPP4	phospholipid phosphatase 4	196051	DPPL2, PPAPDC1, PPAPDC1A	2.28571	1.19264	2.55e-07	1.72e-06	6.4142
RBM20	RNA binding motif protein 20	282996	-	1.3317	0.413267	1.38e-06	7.81e-06	10.5838
SAMD13	sterile alpha motif domain containing 13	148418	DJL, HSD-41, HSD-42	-1.29158	-0.369137	5.58e-05	0.000217	8.3001
TRPC5OS	TRPC5 opposite strand	100329135	TRPC5-AS1	-1.61708	-0.693395	0.013515	0.029833	1.8916
LRRC73	leucine rich repeat containing 73	221424	C6ORF154	-1.61019	-0.687227	6.64e-09	6.5e-08	7.5507
FOXO6	forkhead box O6	100132074	-	-1.35875	-0.44228	3.42e-05	0.000139	7.7467
TCEAL5	transcription elongation factor A like 5	340543	WEX4	-1.29561	-0.373636	0.000203	0.000692	9.676
NEU4	neuraminidase 4	129807	-	-1.64601	-0.71897	0.007498	0.017636	3.8084
NHSL2	NHS like 2	340527	-	1.60582	0.68331	3.78e-12	7.77e-11	13.1742
ASAH2B	N-acylsphingosine amidohydrolase 2B	653308	ASAH2C, ASAH2L, BA449O16.3, BA98I6.3	-1.24211	-0.312793	9.02e-14	2.66e-12	10.196
TMEM273	transmembrane protein 273	170371	C10ORF128	-1.59299	-0.671737	0.01375	0.030273	3.3463
GPRIN2	G protein regulated inducer of neurite outgrowth 2	9721	GRIN2, KIAA0514	-1.71734	-0.780179	8.32e-06	3.91e-05	8.2196
BMPR2	bone morphogenetic protein receptor type 2	659	BMPR-II, BMPR3, BMR2, BRK-3, POVD1, PPH1, T-ALK	1.26629	0.340607	6.35e-09	6.25e-08	13.619
TCEA3	transcription elongation factor A3	6920	TFIIS, TFIIS.H	1.30405	0.382998	3.16e-05	0.00013	7.9191
COL11A2	collagen type XI alpha 2 chain	1302	DFNA13, DFNB53, FBCG2, HKE5, OSMEDA, OSMEDB, PARP, STL3	-1.29025	-0.367651	1.24e-05	5.56e-05	8.9497
COL5A2	collagen type V alpha 2 chain	1290	EDSC, EDSCL2	1.41729	0.503139	5.28e-15	2.09e-13	16.4733
PSMB8	proteasome 20S subunit beta 8	5696	ALDD, D6S216, D6S216E, JMP, LMP7, NKJO, PRAAS1, PSMB5I, RING10	2.2122	1.14548	2.32e-22	3.44e-20	8.4361
TAP2	transporter 2, ATP binding cassette subfamily B member	6891	ABC18, ABCB3, APT2, D6S217E, MHC1D2, PSF-2, PSF2, RING11	1.31171	0.391447	0.000346	0.001118	9.4179
TMEM225	transmembrane protein 225	338661	PMP22CD, PPP1R154, SPATA47	1.5683	0.649198	0.016475	0.035511	1.5014
NOTCH4	notch receptor 4	4855	INT3	1.21969	0.286509	0.01085	0.024568	8.6124
PRRT1	proline rich transmembrane protein 1	80863	C6ORF31, DSPD1, IFITMD7, NG5, SYNDIG4	-1.31101	-0.390681	0.000939	0.002742	7.0047
ERICH2	glutamate rich 2	285141	-	-1.58221	-0.661944	0.000174	0.000601	5.5376
SP5	Sp5 transcription factor	389058	-	-2.32827	-1.21926	4.88e-35	4.14e-32	9.6273
BTBD17	BTB domain containing 17	388419	BTBD17A, LGALS3BPL, TANGO10A	-1.26503	-0.339171	1.07e-07	7.97e-07	11.6284
ZBTB12	zinc finger and BTB domain containing 12	221527	BAT9, C6ORF46, D6S59E, G10, NG35	-1.35107	-0.434099	6.42e-10	7.9e-09	11.9131
LAYN	layilin	143903	-	1.78733	0.837802	2.52e-05	0.000106	10.2471
CARD16	caspase recruitment domain family member 16	114769	COP, COP1, LLID-114769, PSEUDO-ICE	1.74741	0.805218	0.002318	0.006174	1.3253
NALF1	NALCN channel auxiliary factor 1	728215	FAM155A, NLF-1, NLF1	-1.44935	-0.53541	4.55e-07	2.88e-06	9.2879
APOM	apolipoprotein M	55937	G3A, HSPC336, NG20, APO-M	-1.40304	-0.488557	4.16e-07	2.67e-06	8.0522
MICB	MHC class I polypeptide-related sequence B	4277	PERB11.2	1.27732	0.353124	1.05e-07	7.82e-07	8.769
HLA-C	major histocompatibility complex, class I, C	3107	D6S204, HLA-JY3, HLAC, HLC-C, MHC, PSORS1	1.49027	0.575573	2.54e-14	8.56e-13	12.3118
PSORS1C1	psoriasis susceptibility 1 candidate 1	170679	C6ORF16, SEEK1	1.67406	0.743355	0.000398	0.001271	5.975
KRTAP5-10	keratin associated protein 5-10	387273	KRTAP5.10	-1.81119	-0.856934	0.002323	0.006184	2.6376
LRCOL1	leucine rich colipase like 1	100507055	-	-1.79668	-0.845337	0.00266	0.006983	3.0818
HLA-E	major histocompatibility complex, class I, E	3133	HLA-6.2, QA1	1.20257	0.26612	2.17e-17	1.3e-15	11.6169
DISP3	dispatched RND transporter family member 3	57540	PTCHD2	-1.62397	-0.699523	2.44e-07	1.66e-06	8.9384
TBC1D8	TBC1 domain family member 8	11138	AD3, GRAMD8, HBLP1, TBC1D8A, VRP	-1.38709	-0.472059	1.84e-06	1.01e-05	8.9233
ZFP57	ZFP57 zinc finger protein	346171	C6ORF40, TNDM1, ZNF698, BA145L22, BA145L22.2	2.2084	1.143	1.12e-05	5.08e-05	4.7547
AKT1S1	AKT1 substrate 1	84335	LOBE, PRAS40	1.23609	0.305783	3.5e-12	7.24e-11	12.5171
INSYN2B	inhibitory synaptic factor family member 2B	100131897	C5ORF57, FAM196B	1.97607	0.982632	4.4e-05	0.000175	9.3973
ODAD4	outer dynein arm docking complex subunit 4	83538	TTC25	-1.50752	-0.592177	2.34e-13	6.29e-12	8.7405
IGFL4	IGF like family member 4	444882	-	1.50929	0.593872	0.014602	0.031916	5.2123
FAM221B	family with sequence similarity 221 member B	392307	C9ORF128	-1.63499	-0.70928	0.000262	0.000869	5.5117
LRRC10B	leucine rich repeat containing 10B	390205	-	-2.18372	-1.12679	1.2e-12	2.78e-11	9.0739
PCDHA7	protocadherin alpha 7	56141	CNR4, CNRN4, CNRS4, CRNR4, PCDH-ALPHA7	1.27065	0.345564	0.002057	0.005535	7.1848
PCDHA2	protocadherin alpha 2	56146	PCDH-ALPHA2	1.22149	0.288638	0.009742	0.022306	7.0616
SPIRE2	spire type actin nucleation factor 2	84501	SPIR-2	-1.23386	-0.303179	6.28e-09	6.18e-08	10.0527
SYCE1L	synaptonemal complex central element protein 1 like	100130958	MRP2	-1.32152	-0.4022	1.34e-05	6.01e-05	8.8833
TMEM231	transmembrane protein 231	79583	ALYE870, JBTS20, MKS11, PRO1886	-1.33305	-0.41473	5.11e-09	5.15e-08	11.841
GARIN1A	golgi associated RAB2 interactor 1A	346653	FAM137B, FAM71F2, GARI	1.25268	0.325023	0.014684	0.032076	7.4417
CCNI2	cyclin I family member 2	645121	-	-1.56225	-0.643626	0.021663	0.04543	2.3768
TMEM278	transmembrane protein 278	643965	TMEM88B	-1.57593	-0.656205	0.010532	0.023903	3.5696
ARID3C	AT-rich interaction domain 3C	138715	-	-1.36357	-0.447391	0.020397	0.04306	4.6359
LGR4	leucine rich repeat containing G protein-coupled receptor 4	55366	BNMD17, DPSL, GPR48	1.32239	0.40315	3.16e-11	5.28e-10	13.404
PSMB10	proteasome 20S subunit beta 10	5699	IMD121, LMP10, MECL1, PRAAS5, BETA2I	1.89785	0.924364	2.25e-08	1.95e-07	6.9705
PDE7A	phosphodiesterase 7A	5150	HCP1, PDE7	-1.23324	-0.302454	6.83e-14	2.06e-12	13.2515
NT5M	5',3'-nucleotidase, mitochondrial	56953	DNT-2, DNT2, MDN	-1.61103	-0.687986	8.62e-07	5.11e-06	8.9007
ADGRG1	adhesion G protein-coupled receptor G1	9289	BFPP, BPPR, CDCBM14B, CDCBM15A, GPR56, TM7LN4, TM7XN1	-1.43372	-0.519761	1.87e-06	1.02e-05	12.4248
SAMD9	sterile alpha motif domain containing 9	54809	C7ORF5, DRIF1, M7MLS2, MIRAGE, NFTC, OEF1, OEF2	2.65687	1.40973	2.08e-26	5.47e-24	7.8077
TMSB4X	thymosin beta 4 X-linked	7114	FX, PTMB4, TB4X, TMSB4	1.31717	0.397447	3.59e-07	2.34e-06	17.8547
MUC19	mucin 19, oligomeric (gene/pseudogene)	283463	MUC-19	1.62569	0.701053	0.000102	0.000372	7.0074
DENND6B	DENN domain containing 6B	414918	AFI1B, FAM116B	-1.70639	-0.770944	6.44e-14	1.96e-12	10.4595
DPF3	double PHD fingers 3	8110	BAF45C, CERD4, SMARCG3	1.91762	0.939315	6.53e-05	0.000249	8.6171
ITPRIPL2	ITPRIP like 2	162073	D1C	1.33002	0.411452	4.29e-12	8.69e-11	11.9846
CYS1	cystin 1	192668	-	1.96579	0.975111	4.89e-05	0.000193	5.871
GMNC	geminin coiled-coil domain containing	647309	GEMC1	-2.50762	-1.32632	1.43e-06	8.09e-06	9.6335
TTC23L	tetratricopeptide repeat domain 23 like	153657	MC25-1	-1.6193	-0.695366	8.01e-07	4.78e-06	7.1631
ONECUT3	one cut homeobox 3	390874	OC3	-2.10763	-1.07562	9.48e-06	4.38e-05	4.4578
OLIG2	oligodendrocyte transcription factor 2	10215	BHLHB1, OLIGO2, PRKCBP2, RACK17, BHLHE19	-2.66935	-1.41649	1.43e-07	1.03e-06	6.2084
DOK6	docking protein 6	220164	DOK5L, HST3226	-1.38896	-0.474001	1.66e-06	9.19e-06	10.7382
ZDHHC11B	zDHHC palmitoyltransferase 11B (putative)	653082	DHHC-11B	-1.89348	-0.921042	1.29e-11	2.35e-10	6.1011
CFAP99	cilia and flagella associated protein 99	402160	-	-1.71254	-0.776137	0.005567	0.013528	2.2501
ATP10A	ATPase phospholipid transporting 10A (putative)	57194	ATP10C, ATPVA, ATPVC	-1.30363	-0.382532	9.88e-05	0.000362	9.335
ANKUB1	ankyrin repeat and ubiquitin domain containing 1	389161	C3ORF16	1.80178	0.849426	0.000202	0.000688	5.8112
FOXL2NB	FOXL2 neighbor	401089	C3ORF72	2.12447	1.0871	3.42e-05	0.000139	4.2473
COL6A6	collagen type VI alpha 6 chain	131873	-	2.14423	1.10046	2.59e-08	2.23e-07	6.0077
TMEM200C	transmembrane protein 200C	645369	TTMA	1.35343	0.436615	1.59e-07	1.13e-06	11.8659
HACD2	3-hydroxyacyl-CoA dehydratase 2	201562	PTPLB	1.30042	0.378982	3.11e-06	1.61e-05	13.2064
LNP1	leukemia NUP98 fusion partner 1	348801	NP3	-1.32964	-0.411034	6.06e-06	2.93e-05	10.0449
VGLL3	vestigial like family member 3	389136	VGL-3, VGL3	1.53612	0.619295	3.96e-16	1.94e-14	13.7837
DIO2	iodothyronine deiodinase 2	1734	5DII, D2, DIOII, SELENOY, SELY, TXDI2	1.76359	0.818515	9.8e-09	9.26e-08	8.9577
STK38L	serine/threonine kinase 38 like	23012	NDR2	1.27579	0.351396	7.86e-09	7.6e-08	13.767
SLC48A1	solute carrier family 48 member 1	55652	HRG, HRG-1, HRG1, HHRG-1	1.21919	0.28592	0.00064	0.001945	11.592
TAS2R19	taste 2 receptor member 19	259294	MSTP058, T2R19, T2R23, T2R48, TAS2R23, TAS2R48	-1.25099	-0.323065	0.023304	0.048463	5.8274
KRTAP2-3	keratin associated protein 2-3	730755	KAP2.3, KAP2.4, KRTAP2-4, KRTAP2.3, KRTAP2.4	1.65214	0.724339	0.010004	0.022829	3.7814
RNF208	ring finger protein 208	727800	-	-1.42419	-0.510141	3.41e-05	0.000139	7.792
ACKR1	atypical chemokine receptor 1 (Duffy blood group)	2532	CCBP1, CD234, DARC, DARC/ACKR1, DFY, FY, GPD, GPFY, WBCQ1	-1.61541	-0.691901	0.002187	0.005852	5.7667
DYNLT2B	dynein light chain Tctex-type 2B	255758	SRTD17, TCTEX1D2	-1.38458	-0.469445	4.17e-09	4.3e-08	7.7983
MLLT11	MLLT11 transcription factor 7 cofactor	10962	AF1Q	1.2914	0.368934	8.62e-20	8.52e-18	14.5224
ASIC3	acid sensing ion channel subunit 3	9311	ACCN3, DRASIC, SLNAC1, TNAC1	-1.76277	-0.817841	1.53e-12	3.42e-11	6.5855
CCDC183	coiled-coil domain containing 183	84960	KIAA1984, PARF, BA216L13.7	-1.3339	-0.415653	0.004753	0.011752	6.4199
MXD3	MAX dimerization protein 3	83463	BHLHC13, MAD3, MYX	-1.29407	-0.371917	6.02e-09	5.96e-08	11.573
LCAT	lecithin-cholesterol acyltransferase	3931	-	1.5132	0.597599	6e-07	3.7e-06	9.501
GPC2	glypican 2	221914	-	-1.21256	-0.278061	3.98e-06	2.01e-05	12.4297
LEPROT	leptin receptor overlapping transcript	54741	LEPR, OB-RGRP, OBRGRP, VPS55	1.25411	0.326668	4.73e-09	4.82e-08	13.2244
S1PR3	sphingosine-1-phosphate receptor 3	1903	C9ORF108, C9ORF47, EDG-3, EDG3, LPB3, S1P3, BA791O21.3	1.53672	0.619855	0.000183	0.00063	14.1628
SLC35F6	solute carrier family 35 member F6	54978	ANT2BP, C2ORF18, TANGO9	1.28026	0.356434	2.07e-06	1.12e-05	11.5994
EMP2	epithelial membrane protein 2	2013	XMP	-1.24088	-0.311364	5.38e-09	5.37e-08	12.2735
ITGA1	integrin subunit alpha 1	3672	CD49A, VLA1	2.40781	1.26772	8.51e-23	1.29e-20	13.0782
ZNF726	zinc finger protein 726	730087	ZNF92P3	-1.22713	-0.295289	2.39e-06	1.27e-05	9.2178
TAX1BP3	Tax1 binding protein 3	30851	TIP-1, TIP1	1.45945	0.545428	5.49e-06	2.68e-05	7.3902
ZNF891	zinc finger protein 891	101060200	-	-1.34681	-0.42955	2.64e-12	5.61e-11	10.8147
TSPAN4	tetraspanin 4	7106	NAG-2, NAG2, TETRASPAN, TM4SF7, TSPAN-4	1.23487	0.304358	4.55e-07	2.88e-06	12.075
PRCD	photoreceptor disc component	768206	RP36	1.66375	0.734436	0.001564	0.004335	5.7252
AC124312.1				1.25953	0.332891	0.000364	0.001173	9.8451
ANG	angiogenin	283	ALS9, HEL168, RAA1, RNASE4, RNASE5	-1.28562	-0.362459	0.018697	0.039822	6.4297
SCART1	scavenger receptor family member expressed on T cells 1	619207	-	-1.59596	-0.674421	5.89e-07	3.64e-06	7.5156
POU2AF3	POU class 2 homeobox associating factor 3	120376	C11ORF93, CASC13, COLCA2, LOH11CR1G, OCA-T2	-1.51333	-0.597724	0.000678	0.002049	6.3432
FOXI3	forkhead box I3	344167	CFM2	1.52737	0.611053	0.000616	0.001882	6.5123
NEURL1B	neuralized E3 ubiquitin protein ligase 1B	54492	NEURL3, RNF67B, HNEUR2, NEUR2	-1.3744	-0.458798	7.16e-10	8.71e-09	11.0016
VSTM5	V-set and transmembrane domain containing 5	387804	C11ORF90	-1.35285	-0.436001	0.001868	0.005082	7.0308
PLIN5	perilipin 5	440503	LSDA5, LSDP5, MLDP, OXPAT	-2.51921	-1.33297	2.44e-10	3.33e-09	7.0594
SEC14L6	SEC14 like lipid binding 6	730005	-	-1.28315	-0.359692	0.000417	0.001327	8.8041
NUTM2D	NUT family member 2D	728130	FAM22D	-1.23234	-0.301404	3.37e-05	0.000137	9.0236
EML6	EMAP like 6	400954	-	-1.31941	-0.399896	0.000224	0.000756	7.3018
C10orf105	chromosome 10 open reading frame 105	414152	-	-2.45717	-1.297	2.36e-13	6.34e-12	6.1937
ARHGEF33	Rho guanine nucleotide exchange factor 33	100271715	-	-1.29074	-0.368202	1.86e-05	8.06e-05	6.9924
RAD51AP2	RAD51 associated protein 2	729475	-	-1.4642	-0.550113	0.015887	0.034376	4.2331
DCDC2C	doublecortin domain containing 2C	728597	-	-1.37704	-0.461571	0.020723	0.043684	4.7494
ARHGEF28	Rho guanine nucleotide exchange factor 28	64283	RGNEF, RIP2, P190RHOGEF	2.31877	1.21336	2.08e-07	1.44e-06	9.3069
GRID2IP	Grid2 interacting protein	392862	DELPHILIN	-1.56052	-0.642026	0.017618	0.037761	3.9356
UBXN2B	UBX domain protein 2B	137886	P37	-1.28988	-0.367234	2.46e-12	5.24e-11	12.6849
CIMIP2B	ciliary microtubule inner protein 2B	730112	FAM166B	-1.68307	-0.751092	3.66e-05	0.000148	6.0434
CFAP90	cilia and flagella associated protein 90	134121	C5ORF49	-1.6494	-0.721939	1.07e-09	1.26e-08	7.7209
UBE2QL1	ubiquitin conjugating enzyme E2 QL1	134111	-	-1.70732	-0.771735	1.88e-06	1.03e-05	7.543
GOLGA8B	golgin A8 family member B	440270	GOLGA5	-1.31481	-0.394859	6.22e-24	1.14e-21	11.5464
FAM72D	family with sequence similarity 72 member D	728833	GCUD2	-1.33127	-0.412803	2.75e-06	1.44e-05	8.3174
TSTD1	thiosulfate sulfurtransferase like domain containing 1	100131187	KAT, TST	-1.30168	-0.380379	2.8e-06	1.46e-05	8.8778
TTC34	tetratricopeptide repeat domain 34	100287898	-	-1.61714	-0.693446	3.61e-09	3.78e-08	6.6527
CCDC7	coiled-coil domain containing 7	79741	BIOT2, BIOT2-A, BIOT2-B, BIOT2-C, C10ORF68	-1.2039	-0.267719	0.000856	0.002524	7.6706
SP9	Sp9 transcription factor	100131390	ZNF990	-1.50665	-0.591341	0.020374	0.043016	2.1406
TENM3	teneurin transmembrane protein 3	55714	MCOPCB9, MCOPS15, ODZ3, TEN3, TNM3, TEN-M3, TEN-3	1.32933	0.410695	8.3e-22	1.12e-19	15.4721
TAFA5	TAFA chemokine like family member 5	25817	FAM19A5, QLLK5208, TAFA-5, UNQ5208	-1.4182	-0.504057	1.03e-12	2.42e-11	11.3674
NBPF1	NBPF member 1	55672	AB13, AB14, AB23, AD2, NBG, NBPF	-1.20712	-0.271573	1.19e-29	5.69e-27	12.3589
LINGO3	leucine rich repeat and Ig domain containing 3	645191	LERN2, LRRN6B	-2.07222	-1.05118	0.000163	0.000569	3.2752
EBF2	EBF transcription factor 2	64641	COE2, EBF-2, O/E-3, OE-3	-2.51289	-1.32935	2.06e-07	1.42e-06	8.3454
PLXNA4	plexin A4	91584	FAYV2820, PLEXA4, PLXNA4A, PLXNA4B, PRO34003	1.69015	0.757152	0.001109	0.003188	10.9601
CEBPD	CCAAT enhancer binding protein delta	1052	C/EBP-DELTA, CELF, CRP3, NF-IL6-BETA	1.85404	0.890675	2.57e-07	1.74e-06	8.146
HMSD	histocompatibility minor serpin domain containing	284293	ACC-6, ACC6, C18ORF53, HSMD-V	-1.45652	-0.542524	0.001129	0.00324	7.2332
FXYD7	FXYD domain containing ion transport regulator 7	53822	-	-1.56909	-0.649929	0.015204	0.033104	4.1028
SLC12A8	solute carrier family 12 member 8	84561	CCC9	1.81154	0.857217	1.44e-18	1.11e-16	10.195
APOL6	apolipoprotein L6	80830	APOL-VI, APOLVI	3.47514	1.79707	1.16e-13	3.35e-12	7.7392
FADS3	fatty acid desaturase 3	3995	CYB5RP, LLCDL3	1.22831	0.296673	0.000172	0.000596	10.2961
TIAF1	TGFB1-induced anti-apoptotic factor 1	9220	MAJN, SPR210	1.22798	0.296286	0.017691	0.037895	7.4998
BTBD19	BTB domain containing 19	149478	-	1.59008	0.669099	2.76e-08	2.35e-07	9.7315
POTEJ	POTE ankyrin domain family member J	653781	POTE2BETA	1.31433	0.394325	0.011603	0.026052	5.1586
C10orf55	chromosome 10 putative open reading frame 55	414236	-	1.8075	0.853999	0.000449	0.001417	4.7561
PRR29	proline rich 29	92340	C17ORF72	-1.85091	-0.888234	4.96e-13	1.26e-11	7.8494
SMIM13	small integral membrane protein 13	221710	C6ORF228	1.29019	0.367589	4.46e-10	5.73e-09	11.8271
ZNF469	zinc finger protein 469	84627	BCS, BCS1, ZFP469	2.0869	1.06136	6.14e-09	6.06e-08	11.138
TEX22	testis expressed 22	647310	-	-1.34254	-0.424963	0.002675	0.00702	6.5842
CROCC2	ciliary rootlet coiled-coil, rootletin family member 2	728763	-	-1.63648	-0.710592	0.011545	0.025938	2.1145
C14orf132	chromosome 14 open reading frame 132	56967	C14ORF88	-1.3592	-0.442755	1.48e-08	1.34e-07	13.5573
FNDC10	fibronectin type III domain containing 10	643988	C1ORF233	-1.20908	-0.273904	0.000109	0.000393	9.1603
PROB1	proline rich basic protein 1	389333	C5ORF65	-1.2814	-0.357725	0.007792	0.018248	7.4718
ARL17B	ARF like GTPase 17B	100506084	ARL17, ARL17A	-1.33013	-0.411569	0.000321	0.001048	7.3341
ANKRD66	ankyrin repeat domain 66	100287718	-	-1.89224	-0.920096	0.000977	0.002843	2.0639
ANKRD18B	ankyrin repeat domain 18B	441459	BA255A11.3, BA255A11.5	-1.3094	-0.38891	2.28e-05	9.69e-05	9.911
STMND1	stathmin domain containing 1	401236	-	-1.7666	-0.820974	0.000195	0.000667	3.8809
TSPAN19	tetraspanin 19	144448	-	-1.65504	-0.726863	0.00011	0.000399	6.6842
SCAND3	SCAN domain containing 3	114821	BUSTER4, FAM200D, ZBED9, ZFP38-L, ZNF305P2, ZNF452, DJ1186N24.3	-1.21738	-0.283778	2.83e-06	1.48e-05	10.196
ASCL5	achaete-scute family bHLH transcription factor 5	647219	ASH-5, AMELOD, BHLHA47	-1.72431	-0.786016	0.004568	0.01133	2.7085
LYRM9	LYR motif containing 9	201229	C17ORF108, HSD24	-1.29845	-0.376789	1.14e-05	5.15e-05	8.9564
RAB6D	RAB6D, member RAS oncogene family	150786	RAB6CL, WTH3DI	1.45365	0.539682	0.011305	0.025467	4.8367
AC092835.1				-1.2118	-0.277149	1.59e-05	6.99e-05	8.937
CTXN2	cortexin 2	399697	-	-1.316	-0.396155	0.016301	0.035167	5.3964
PINLYP	phospholipase A2 inhibitor and LY6/PLAUR domain containing	390940	-	-1.48463	-0.570108	1.34e-08	1.22e-07	8.6245
MCIDAS	multiciliate differentiation and DNA synthesis associated cell cycle protein	345643	CILD42, IDAS, MCI, MCIN	-3.42231	-1.77497	4.11e-12	8.36e-11	6.0637
SHISA8	shisa family member 8	440829	C22ORF17, ORF26	-1.58193	-0.661683	0.010763	0.024401	4.3716
C19orf81	chromosome 19 open reading frame 81	342918	-	-1.30878	-0.388226	0.00312	0.008038	7.7284
ANKRD65	ankyrin repeat domain 65	441869	-	-1.3272	-0.40839	0.001853	0.005043	6.5531
ZSCAN31	zinc finger and SCAN domain containing 31	64288	ZNF20-LP, ZNF310P, ZNF323	-1.24263	-0.313402	2.42e-05	0.000102	9.1632
C12orf75	chromosome 12 open reading frame 75	387882	AGD3, OCC-1, OCC1	1.33307	0.414749	3.59e-07	2.34e-06	12.18
PPP1R3E	protein phosphatase 1 regulatory subunit 3E	90673	-	-1.28635	-0.363278	5.07e-12	1.01e-10	10.0478
SPAAR	small regulatory polypeptide of amino acid response	158376	LINC00961, SPAR	1.4748	0.56052	0.015619	0.033889	4.9068
NFAM1	NFAT activating protein with ITAM motif 1	150372	CNAIP	1.91955	0.940766	2.02e-07	1.4e-06	6.1186
PNMA6A	PNMA family member 6A	84968	MA6, PNMA6, PNMA6C	-1.34205	-0.424436	7.41e-07	4.45e-06	8.2616
CLEC2L	C-type lectin domain family 2 member L	154790	-	-2.00525	-1.00378	2.11e-05	9.03e-05	5.3375
CKMT1B	creatine kinase, mitochondrial 1B	1159	CKMT, CKMT1, UMTCK	-1.53727	-0.620366	0.01194	0.026707	4.062
SHISA9	shisa family member 9	729993	CKAMP44	1.696	0.762138	0.000796	0.002365	10.5175
FAM200B	family with sequence similarity 200 member B	285550	C4ORF53	1.25625	0.329126	6.42e-07	3.91e-06	12.4516
LRRC37A2	leucine rich repeat containing 37 member A2	474170	LRRC37	-1.21622	-0.282405	5.19e-06	2.55e-05	9.6589
OR2W3	olfactory receptor family 2 subfamily W member 3	343171	OR2W3P, OR2W8P, OST718	1.36855	0.45265	0.017265	0.03709	5.6018
TXNDC5	thioredoxin domain containing 5	81567	ENDOPDI, ERP46, HCC-2, HCC2, PDIA15, STRF8, UNQ364	1.23238	0.301445	5.77e-07	3.57e-06	9.9896
TNFSF12	TNF superfamily member 12	8742	APO3L, DR3LG, TNF12, TNLG4A, TWEAK	1.30077	0.379363	0.004529	0.01124	7.7121
APOBEC3G	apolipoprotein B mRNA editing enzyme catalytic subunit 3G	60489	A3G, ARCD, ARP-9, ARP9, CEM-15, CEM15, MDS019, BK150C2.7, DJ494G10.1	1.98185	0.986849	2.74e-12	5.79e-11	5.9532
AMY2B	amylase alpha 2B	280	AMY2, AMY3, HXA	-1.43897	-0.525036	0.000418	0.001327	7.1313
PCDHGC3	protocadherin gamma subfamily C, 3	5098	PC43, PCDH-GAMMA-C3, PCDH2	1.2613	0.334915	2.79e-14	9.35e-13	12.7403
SMKR1	small lysine rich protein 1	100287482	-	-1.86439	-0.898705	5.07e-05	0.000199	6.1799
AQP1	aquaporin 1 (Colton blood group)	358	AQP-CHIP, CHIP28, CO	1.22359	0.291123	0.002466	0.006531	7.6482
PCDHGC5	protocadherin gamma subfamily C, 5	56097	PCDH-GAMMA-C5	1.22745	0.29567	0.000569	0.001749	7.6418
ARHGEF25	Rho guanine nucleotide exchange factor 25	115557	GEFT, P63RHOGEF	-1.21691	-0.283226	4.76e-05	0.000188	11.8185
AC244197.3				-1.21361	-0.279309	0.012427	0.027686	7.9677
ARPC4	actin related protein 2/3 complex subunit 4	10093	ARC20, DEVLO, P20-ARC	1.24964	0.321516	1.1e-08	1.03e-07	12.5712
INMT	indolethylamine N-methyltransferase	11185	TEMT	-1.64334	-0.716629	0.000944	0.002755	5.0206
TMEFF1	transmembrane protein with EGF like and two follistatin like domains 1	8577	C9ORF2, CT120.1, H7365, TR-1	-1.31302	-0.392894	2.1e-05	9.02e-05	9.8791
C8orf58	chromosome 8 open reading frame 58	541565	-	1.3132	0.393088	2.22e-06	1.19e-05	11.2873
HYPK	huntingtin interacting protein K	25764	C15ORF63, HSPC136	-1.21322	-0.278845	1.62e-06	9.01e-06	8.2694
ARHGDIG	Rho GDP dissociation inhibitor gamma	398	RHOGDI-3	-1.5112	-0.595695	0.002617	0.006881	4.7671
TCP10L	t-complex 10 like	140290	C21ORF77, LINC00846, PRED77, TCP10A-1, TCP10A-2	-1.98855	-0.991714	1e-06	5.86e-06	6.0739
BGLAP	bone gamma-carboxyglutamate protein	632	BGP, OC, OCN	-1.78165	-0.833213	0.000694	0.00209	4.1539
EIF6	eukaryotic translation initiation factor 6	3692	CAB, EIF3A, ITGB4BP, B(2)GCN, EIF-6, P27(BBP), P27BBP	1.20695	0.271365	5.77e-07	3.58e-06	12.339
AP5Z1	adaptor related protein complex 5 subunit zeta 1	9907	KIAA0415, SPG48, ZETA	1.29139	0.368929	3.58e-10	4.7e-09	11.0503
PCDHAC2	protocadherin alpha subfamily C, 2	56134	PCDH-ALPHA-C2	1.58699	0.666297	2.96e-06	1.54e-05	7.9583
ZNF487	zinc finger protein 487	642819	KRBO1, ZNF487P	-1.28505	-0.36182	2.01e-05	8.67e-05	8.8067
AC006254.1				-1.38696	-0.471928	0.00316	0.008129	5.5338
CFAP57	cilia and flagella associated protein 57	149465	SPGF95, VWS2, WDR65	-1.66918	-0.739143	3.33e-09	3.51e-08	7.7624
TTC4	tetratricopeptide repeat domain 4	7268	CNS1	-1.21382	-0.279553	0.014493	0.031719	6.0206
GSTA1	glutathione S-transferase alpha 1	2938	GST-EPSILON, GST2, GSTA1-1, GTH1	-1.47844	-0.56408	0.020537	0.043312	6.4749
DDOST	dolichyl-diphosphooligosaccharide--protein glycosyltransferase non-catalytic subunit	1650	AGER1, CDG1R, GATD6, OKSWCL45, OST, OST48, WBP1	1.20268	0.266256	4.68e-19	4.03e-17	14.6868
DBNDD2	dysbindin domain containing 2	55861	C20ORF35, CK1BP, HSMNP1	-1.47765	-0.563308	0.00209	0.005617	5.2203
ETV5	ETS variant transcription factor 5	2119	ERM	1.26632	0.340646	0.005328	0.013017	12.9993
SCARF2	scavenger receptor class F member 2	91179	NSR1, SREC-II, SREC2, SRECRP-1, VDEGS	1.24458	0.315659	0.000488	0.001524	11.4931
APOBEC3C	apolipoprotein B mRNA editing enzyme catalytic subunit 3C	27350	A3C, APOBEC1L, ARDC2, ARDC4, ARP5, PBI, BK150C2.3	1.45135	0.537394	1.17e-27	3.84e-25	10.5908
CCDC13	coiled-coil domain containing 13	152206	-	-1.35657	-0.439959	0.002739	0.007172	6.7457
PTCHD4	patched domain containing 4	442213	C6ORF138, PTCH53, SLC65C2, DJ402H5.2	1.629	0.703985	2.07e-12	4.5e-11	10.1068
CEBPA	CCAAT enhancer binding protein alpha	1050	C/EBP-ALPHA, CEBP	-1.37322	-0.457568	0.02053	0.043301	6.3937
MISFA	mitochondrial sheath formation associated	100506540	KASTOR, POLLUKS, SPTY2D1-AS1, SPTY2D1OS	-1.29824	-0.376552	0.00088	0.002587	7.0805
TWF2	twinfilin actin binding protein 2	11344	A6RP, A6R, MSTP011, PTK9L	1.26494	0.339072	5.09e-09	5.14e-08	10.9322
USP51	ubiquitin specific peptidase 51	158880	-	-1.20914	-0.273979	1.45e-05	6.45e-05	10.7075
PCDHAC1	protocadherin alpha subfamily C, 1	56135	PCDH-ALPHA-C1	1.27081	0.345752	6.28e-05	0.000241	7.9179
ABHD14A	abhydrolase domain containing 14A	25864	DORZ1	-1.21226	-0.2777	0.000619	0.00189	7.6963
FMN1	formin 1	342184	FMN, LD	1.90674	0.931106	2.6e-07	1.75e-06	9.5551
TMEM150C	transmembrane protein 150C	441027	TTN3	-1.21037	-0.275446	0.000597	0.001829	8.8869
ECSCR	endothelial cell surface expressed chemotaxis and apoptosis regulator	641700	ARIA, ECSM2	4.00766	2.00276	2.98e-15	1.22e-13	3.5546
TMEM158	transmembrane protein 158	25907	BBP, RIS1, P40BBP	1.55609	0.63793	5.53e-07	3.45e-06	12.1938
TRMT9B	tRNA methyltransferase 9B (putative)			-1.20561	-0.269767	0.022461	0.046913	10.1875
FAM218A	family with sequence similarity 218 member A	152756	C4ORF39, TRIM61-AS1	-1.29864	-0.377002	1.71e-05	7.47e-05	7.6638
SELENOP	selenoprotein P	6414	SELP, SEPP, SEPP1, SEP	1.4334	0.519446	0.014093	0.030959	11.3816
ZNF475	zinc finger protein 475	100505841	-	-1.69148	-0.758284	0.005523	0.013435	0.9457
PCDHA12	protocadherin alpha 12	56137	PCDH-ALPHA12	1.21965	0.286469	0.000662	0.002005	10.2357
TMEM200B	transmembrane protein 200B	399474	TTMB	1.38468	0.46955	0.000224	0.000756	9.4196
PCDHGB6	protocadherin gamma subfamily B, 6	56100	PCDH-GAMMA-B6	1.20094	0.264163	6.34e-15	2.45e-13	12.7602
TRNP1	TMF1 regulated nuclear protein 1	388610	C1ORF225, TNRP, TRNP	1.20138	0.264695	1.61e-05	7.06e-05	10.8252
EIF5AL1	eukaryotic translation initiation factor 5A like 1	143244	EIF5A, EIF5AP1, BA342M3.3, EIF-4D, EIF-5A, EIF-5A-1, EIF-5A1	1.23908	0.309264	0.010453	0.023746	6.35
PCDHGA10	protocadherin gamma subfamily A, 10	56106	PCDH-GAMMA-A10	1.5802	0.660108	6.52e-11	1.01e-09	10.8687
PCDHGA11	protocadherin gamma subfamily A, 11	56105	PCDH-GAMMA-A11	1.35684	0.440252	2.61e-06	1.37e-05	9.0018
PCDHGB2	protocadherin gamma subfamily B, 2	56103	PCDH-GAMMA-B2	1.30519	0.38426	0.000714	0.002144	7.5215
PCDHGB4	protocadherin gamma subfamily B, 4	8641	CDH20, FIB2, PCDH-GAMMA-B4	1.38153	0.466269	4.21e-10	5.44e-09	10.5926
CLDN23	claudin 23	137075	CLDNL, HCG1646163	1.42974	0.515748	0.000757	0.002261	6.5673
PCDHGB7	protocadherin gamma subfamily B, 7	56099	ME6, PCDH-GAMMA-B7	1.53228	0.61568	1.09e-18	8.56e-17	10.814
PCDHGB1	protocadherin gamma subfamily B, 1	56104	PCDH-GAMMA-B1	1.29973	0.378211	0.00242	0.006421	7.0785
PCDHGA3	protocadherin gamma subfamily A, 3	56112	PCDH-GAMMA-A3	1.29953	0.377985	0.006073	0.014642	7.5991
LRRC24	leucine rich repeat containing 24	441381	LRRC14OS	-1.24965	-0.321526	0.001538	0.004272	7.8371
MPV17L2	MPV17 mitochondrial inner membrane protein like 2	84769	FKSG24	1.20198	0.265407	8.95e-09	8.51e-08	10.9373
AP000781.2				1.71464	0.777906	0.004931	0.012138	2.1381
HCAR3	hydroxycarboxylic acid receptor 3	8843	GPR109B, HCA3, HM74, PUMAG, PUMA-G	1.52788	0.61153	0.014903	0.032517	0.8271
TRIL	TLR4 interactor with leucine rich repeats	9865	-	-1.21595	-0.282085	0.001508	0.004196	11.3947
AL590560.1				1.53494	0.618186	0.003323	0.008493	5.6998
SALL3	spalt like transcription factor 3	27164	ZNF796	-2.00976	-1.00702	1.19e-07	8.71e-07	7.4985
GPR142	G protein-coupled receptor 142	350383	GPRG1B, PGR2	-1.66403	-0.73468	0.008736	0.020213	1.7583
DENND11	DENN domain containing 11	57189	KIAA1147, LCHN, PRO2561	-1.2637	-0.33765	3.05e-10	4.06e-09	13.3228
GALNT4	polypeptide N-acetylgalactosaminyltransferase 4	8693	GALNAC-T4, GALNACT4	1.49713	0.582196	0.000649	0.00197	6.3667
AL049779.1				-1.53411	-0.617404	0.022607	0.047182	2.5075
TMEM179	transmembrane protein 179	388021	C14ORF90, TMEM179A	-2.24705	-1.16803	8.22e-28	2.84e-25	8.3411
FPGT-TNNI3K	FPGT-TNNI3K readthrough	100526835	CARK, TNNI3K	-1.36528	-0.449198	0.000367	0.001181	6.7971
ITGB3	integrin subunit beta 3	3690	BDPLT16, BDPLT2, BDPLT24, CD61, GP3A, GPIIIA, GT, GT2	1.44052	0.526589	1.11e-06	6.39e-06	8.8453
INAFM2	InaF motif containing 2	100505573	LINC00984, OGU1	1.64665	0.719535	5.01e-25	1.06e-22	12.1886
AC107871.1				-1.36529	-0.449209	5.09e-06	2.5e-05	8.0016
CCDC187	coiled-coil domain containing 187	399693	-	-1.66902	-0.739	0.007768	0.018203	2.9105
HSPB9	heat shock protein family B (small) member 9	94086	CT51	-1.55653	-0.638329	0.013633	0.030054	3.9057
AL035425.2	insulin receptor substrate 4			-1.93963	-0.955779	1.59e-13	4.45e-12	8.9369
AC092718.3				-1.38693	-0.471896	0.000417	0.001327	6.7177
XKR7	XK related 7	343702	C20ORF159, DJ310O13.4	-2.38632	-1.25479	4.25e-08	3.46e-07	6.719
TMEM178B	transmembrane protein 178B	100507421	-	-1.41021	-0.495907	8.63e-19	6.95e-17	10.9803
CLEC19A	C-type lectin domain containing 19A	728276	-	-1.52503	-0.608835	0.010302	0.023443	8.8722
GOLGA8T	golgin A8 family member T	653075	-	-1.40838	-0.494039	0.006109	0.014721	4.9968
FIGNL2	fidgetin like 2	401720	-	-1.28356	-0.360146	1.06e-06	6.16e-06	11.3382
PECAM1	platelet and endothelial cell adhesion molecule 1	5175	CD31, CD31/ENDOCAM, GPIIA', PECA1, PECAM-1, ENDOCAM	2.18609	1.12835	5.87e-18	3.9e-16	10.0503
TUBB8	tubulin beta 8 class VIII	347688	OOMD, OOMD2, OZEMA2, BA631M21.2	-1.38381	-0.468643	0.015067	0.032836	6.1125
TPBGL	trophoblast glycoprotein like	100507050	-	2.56942	1.36144	3.27e-07	2.16e-06	6.677
PIERCE2	piercer of microtubule wall 2	145788	C14ORF65, C15ORF65	-1.32644	-0.40756	0.000712	0.002136	7.359
SCRT1	scratch family transcriptional repressor 1	83482	SCRT, ZNF898	-2.4495	-1.29249	1.24e-08	1.15e-07	6.6716
TCF24	transcription factor 24	100129654	TCF-24, BHLHA25	-1.66956	-0.739468	0.005681	0.013764	3.6005
PCDHGA9	protocadherin gamma subfamily A, 9	56107	PCDH-GAMMA-A9	1.31522	0.395308	0.000335	0.001089	7.0126
GFY	golgi associated olfactory signaling regulator	100507003	GOOFY	-1.68426	-0.752115	0.00748	0.017608	2.9939
MYMX	myomixer, myoblast fusion factor	101929726	CFZS2, MINION, HMINION	1.37272	0.45704	0.001202	0.003429	5.7386
CORO7	coronin 7	79585	0610011B16RIK, CRN7, POD1	1.20546	0.269583	2.51e-05	0.000106	8.8439
CCER2	coiled-coil glutamate rich protein 2	643669	-	-1.60571	-0.683214	0.000183	0.000632	4.6271
PCDHGA4	protocadherin gamma subfamily A, 4	56111	PCDH-GAMMA-A4	1.33004	0.411467	0.006139	0.014776	6.0054
AC005670.2				-1.45985	-0.545819	1.27e-06	7.22e-06	6.61
SPON1	spondin 1	10418	VSGP/F-SPONDIN, F-SPONDIN	-1.64131	-0.714852	0.001798	0.004912	10.7625
C19orf84	chromosome 19 open reading frame 84	147646	-	-1.65638	-0.728036	0.000374	0.0012	5.655
FAM72C	family with sequence similarity 72 member C	554282	-	-1.21511	-0.28109	0.003317	0.008477	8.0179
IKBKE	inhibitor of nuclear factor kappa B kinase subunit epsilon	9641	IKK-E, IKK-I, IKKE, IKKI	1.74831	0.805959	5.07e-10	6.41e-09	10.6938
LINC02210-CRHR1	LINC02210-CRHR1 readthrough			-1.20684	-0.271235	0.001887	0.005129	9.4202
RHEX	regulator of hemoglobinization and erythroid cell expansion	440712	C1ORF186	-1.454	-0.540026	0.004255	0.01062	6.7416
GJA5	gap junction protein alpha 5	2702	ATFB11, CX40	-1.59531	-0.673836	0.000152	0.000533	5.6457
TXNIP	thioredoxin interacting protein	10628	ARRDC6, EST01027, HHCPA78, THIF, VDUP1	-1.46147	-0.547416	4.58e-12	9.21e-11	13.1009
GDF10	growth differentiation factor 10	2662	BIP, BMP-3B, BMP3B	2.1177	1.0825	1.65e-23	2.77e-21	12.3319
MYO15B	myosin XVB	80022	MYO15BP	-1.38037	-0.465051	3.53e-05	0.000143	8.4629
AC090360.1				-1.40474	-0.490302	0.000402	0.001284	7.1956
C17orf113	chromosome 17 open reading frame 113	110806298		-1.54846	-0.630838	4.96e-07	3.12e-06	8.1836
AC011498.4				-2.65802	-1.41035	7.27e-08	5.62e-07	3.6658
ZNF285	zinc finger protein 285	26974	ZNF285A	-1.28838	-0.365563	9.07e-06	4.22e-05	9.5713
LIN37	lin-37 DREAM MuvB core complex component	55957	F25965, ZK418.4, LIN-37	1.21492	0.280858	0.001678	0.004612	7.4994
CCDC177	coiled-coil domain containing 177	56936	C14ORF162, PLPL	-1.89982	-0.925862	1.61e-14	5.74e-13	10.003
GABRQ	gamma-aminobutyric acid type A receptor subunit theta	55879	THETA	-1.39095	-0.476072	0.00162	0.004472	9.3986
SMIM17	small integral membrane protein 17	147670	-	-1.39454	-0.479788	8.47e-07	5.02e-06	6.8224
TRABD2B	TraB domain containing 2B	388630	TIKI2	-1.34844	-0.431294	6.52e-08	5.1e-07	9.3332
AC010615.4				-1.60378	-0.681479	0.015292	0.033268	2.2833
SLC25A53	solute carrier family 25 member 53	401612	MCART6	-1.30346	-0.382347	8.35e-13	2.01e-11	10.3724
AL591806.3				-1.52127	-0.605277	0.016497	0.035553	3.0059
RASL10B	RAS like family 10 member B	91608	RRP17, VTS58635	-1.39788	-0.48324	3.79e-08	3.13e-07	11.4343
SRXN1	sulfiredoxin 1	140809	C20ORF139, NPN3, SRX, SRX1	1.20687	0.271268	0.002756	0.007207	7.0073
ANKRD34A	ankyrin repeat domain 34A	284615	ANKRD34	1.48825	0.573621	3.3e-05	0.000135	8.2467
Z84492.1				-1.60989	-0.686964	0.001006	0.002919	4.3159
AC096887.1				-1.57915	-0.659148	0.001449	0.004049	4.7361
DOC2B	double C2 domain beta	8447	DOC2BL	-1.72593	-0.787372	7.35e-07	4.42e-06	7.8962
PCDHB16	protocadherin beta 16	57717	ME1, PCDH-BETA16, PCDH3X, PCDHB8A	1.28517	0.361963	2.48e-05	0.000105	8.8433
C2orf15	chromosome 2 open reading frame 15	150590	-	-1.42183	-0.507753	0.002552	0.006734	4.8758
SNURF	SNRPN upstream open reading frame	8926	-	1.38058	0.465278	0.000661	0.002002	6.4072
ZBTB8B	zinc finger and BTB domain containing 8B	728116	ZNF916B	-1.50949	-0.594062	5.39e-15	2.12e-13	9.6518
AGBL1	AGBL carboxypeptidase 1	123624	CCP4, FECD8	1.56931	0.650126	0.009035	0.020837	4.166
EPOP	elongin BC and polycomb repressive complex 2 associated protein	100170841	C17ORF96, PRR28	-1.23653	-0.306301	2.02e-06	1.09e-05	9.6455
ADRA2B	adrenoceptor alpha 2B	151	ADRA2L1, ADRA2RL1, ADRARL1, ALPHA2BAR, FAME2, ALPHA-2BAR	-1.35918	-0.44274	0.012685	0.028208	5.7846
TMEM269	transmembrane protein 269	100129924	-	-1.60507	-0.682636	7.67e-05	0.000288	5.7247
H3C6	H3 clustered histone 6	8353	H3.1, H3/D, H3C1, H3C10, H3C11, H3C12, H3C2, H3C3, H3C4, H3C7, H3C8, H3FD, HIST1H3E	1.30129	0.379942	0.000209	0.000711	7.8718
NPHP3-ACAD11	NPHP3-ACAD11 readthrough (NMD candidate)	100532724	NPHP3	-1.68242	-0.750539	0.005464	0.013309	1.1633
PRAG1	PEAK1 related, kinase-activating pseudokinase 1	157285	NACK, PEAK2, PRAGMIN, SGK223	1.58629	0.665657	6.37e-10	7.84e-09	13.1243
FCGBP	Fc gamma binding protein	8857	FC(GAMMA)BP	-1.41053	-0.49624	1.47e-05	6.5e-05	7.8219
HNF1B	HNF1 homeobox B	6928	ADTKD3, FJHN, HNF-1-BETA, HNF-1B, HNF1BETA, HNF2, HPC11, LF-B3, LFB3, MODY5, RCAD, T2D, TCF-2, TCF2, VHNF1	2.26487	1.17943	6.1e-06	2.95e-05	6.6864
XKR5	XK related 5	389610	HARL2754, UNQ2754, XRG5A, XRG5BM	-1.3781	-0.462683	1.19e-05	5.4e-05	10.0759
H2BC9	H2B clustered histone 9	8345	H2B/J, H2BFJ, HIST1H2BH	-1.29192	-0.369513	2.19e-06	1.17e-05	9.1653
LOC102724428	salt inducible kinase 1B (putative)	102724428	SIK, SIK-1, SIK1, SIK1B, SNF1LK	1.41305	0.498808	1.07e-09	1.26e-08	9.8003
ORAI1	ORAI calcium release-activated calcium modulator 1	84876	CRACM1, IMD9, ORAT1, TAM2, TMEM142A	1.29253	0.370196	9.38e-07	5.52e-06	10.8178
PIK3R6	phosphoinositide-3-kinase regulatory subunit 6	146850	C17ORF38, HST41028, P84 PIKAP, P87(PIKAP), P87PIKAP	1.59014	0.669153	0.000196	0.000672	5.196
PCDHGB5	protocadherin gamma subfamily B, 5	56101	PCDH-GAMMA-B5	1.58903	0.668142	1.17e-07	8.59e-07	6.6755
RAB7B	RAB7B, member RAS oncogene family	338382	RAB7	-1.58914	-0.668243	0.002708	0.007099	7.4348
DACH1	dachshund family transcription factor 1	1602	DACH	-2.39154	-1.25794	4.16e-23	6.65e-21	11.6004
LOC102724788	proline dehydrogenase 1, mitochondrial	102724788	-, AC007325.2	-1.79068	-0.84051	8.32e-07	4.94e-06	7.3615
ZNF670	zinc finger protein 670	93474	-	-1.21208	-0.277479	5.1e-13	1.29e-11	10.2162
PNMA8C	PNMA family member 8C			-1.36192	-0.445643	1.45e-07	1.04e-06	8.9145
NEFL	neurofilament light chain	4747	CMT1F, CMT2E, CMTDIG, NF-L, NF68, NFL, PPP1R110	1.57152	0.65216	9.27e-12	1.75e-10	14.4515
ZNF8	zinc finger protein 8	7554	HF.18, ZFP128	-1.21959	-0.286395	1.41e-08	1.28e-07	11.0082
SSTR3	somatostatin receptor 3	6753	SS-3-R, SS3-R, SS3R, SSR-28, SST3	-3.14108	-1.65126	5.42e-11	8.59e-10	4.4005
TMEM191B	transmembrane protein 191B	728229	-	1.32679	0.407939	0.017399	0.037351	5.1334
CCDC28A-AS1	CCDC28A antisense RNA 1	100507462	GVQW2	-1.36936	-0.4535	0.000155	0.000543	6.9704
PCDH20	protocadherin 20	64881	PCDH13	1.67095	0.74067	0.004334	0.010797	3.7958
PAGR1	PAXIP1 associated glutamate rich protein 1	79447	C16ORF53, GAS, PA1	-1.23684	-0.306654	5.69e-07	3.53e-06	9.4427
TMEM272	transmembrane protein 272	283521	LINC00282, NCRNA00282	-1.94491	-0.959707	0.000109	0.000396	4.1062
C1orf232	chromosome 1 open reading frame 230			-1.56499	-0.646154	0.000574	0.001762	5.2913
IQCJ-SCHIP1	IQCJ-SCHIP1 readthrough	100505385	-	1.66477	0.73532	5.22e-09	5.23e-08	10.1684
C13orf46	chromosome 13 open reading frame 46	100507747	-	1.61532	0.691819	0.000166	0.000578	7.0533
AC092329.3				-1.23641	-0.306163	3.91e-07	2.53e-06	8.7713
CNTNAP3C	contactin associated protein family member 3C	100289279	-	1.8704	0.903344	4.21e-05	0.000168	6.9077
EXOC3L2	exocyst complex component 3 like 2	90332	BMRS, XTP7	3.02702	1.5979	3.16e-13	8.36e-12	9.3609
TPTEP2-CSNK1E	TPTEP2-CSNK1E readthrough	102800317	LOC400927-CSNK1E	-1.29085	-0.368321	4.09e-05	0.000164	8.5152
AL121722.1				-1.3722	-0.456493	0.014139	0.031051	6.5331
C2orf81	chromosome 2 open reading frame 81	388963	HCG40743	-1.50448	-0.589262	2.39e-09	2.62e-08	6.8249
AC092718.8				-1.43719	-0.523248	0.022355	0.046712	4.0672
AC109583.3				-1.76798	-0.822098	6.22e-06	3e-05	5.4093
AC007240.1				-1.45429	-0.540315	0.0001	0.000366	6.856
AC119674.2				-1.52068	-0.604714	0.021757	0.045601	3.6095
AC107959.5				1.48773	0.573113	0.003788	0.009542	4.7775
AC093512.2	Homo sapiens aldolase, fructose-bisphosphate A (ALDOA), transcript variant 7, mRNA.			-1.21023	-0.275277	3.12e-05	0.000128	8.2321
AL160272.2				2.40481	1.26592	6.02e-09	5.96e-08	5.126
AL662884.4				-1.41066	-0.496372	0.004111	0.010298	5.0599

### Sheet: S11d
Supplemental Table S11d. DEGs identified between isoxsuprine-treated Eup NPCs and untreated Eup NPCs.
Gene Symbol	Description	Gene ID	Alias	Fold Change	Log Fold Change	p-Value	p-Adj	Average Log2 Expression
CD99	CD99 molecule (Xg blood group)	4267	HBA71, MIC2, MIC2X, MIC2Y, MSK5X	1.05288	0.0743414	5.70e-05	0.007093	14.0126
RBM5	RNA binding motif protein 5	10181	G15, H37, LUCA-15, LUCA15, RMB5	-1.0436	-0.0615681	0.000462	0.02415	13.8635
SARM1	sterile alpha and TIR motif containing 1	23098	HSTIR, MYD88-5, SAMD2, SARM, HSARM1	-1.04337	-0.061256	0.001233	0.042258	12.1938
ARHGAP33	Rho GTPase activating protein 33	115703	NOMA-GAP, SNX26, TCGAP	-1.07438	-0.1035	3.71e-05	0.005384	12.0977
SLC25A5	solute carrier family 25 member 5	292	2F1, AAC2, ANT2, T2, T3	1.03542	0.0502161	0.001378	0.044832	13.9462
SPPL2B	signal peptide peptidase like 2B	56928	IMP-4, IMP4, PSH4, PSL1	-1.07213	-0.100475	3.24e-07	0.000193	11.9054
TSPOAP1	TSPO associated protein 1	9256	BZRAP1, DYT22, PBR-IP, PRAX-1, PRAX1, RIM-BP1, RIMBP1	-1.05249	-0.0738028	0.00037	0.021279	11.1697
TNFRSF12A	TNF receptor superfamily member 12A	51330	CD266, FN14, TWEAKR	1.08568	0.1186	0.00065	0.029311	12.2205
LUC7L	LUC7 like	55692	LUC7B1, LUC7, SR+89, HLUC7B1	-1.0431	-0.0608816	0.000869	0.035219	13.0602
CRAMP1	cramped chromatin regulator 1	57585	CRAMP1L, HN1L, TCE4	-1.06206	-0.0868669	0.000813	0.033506	10.8271
AASS	aminoadipate-semialdehyde synthase	10157	LKR/SDH, LKRSDH, LORSDH	-1.05688	-0.0798075	0.000884	0.035292	12.7217
TENM1	teneurin transmembrane protein 1	10178	ODZ1, ODZ3, TEN-M1, TEN1, TNM, TNM1, TEN-1	-1.10072	-0.138445	8.06e-05	0.008676	8.5243
MASP2	MBL associated serine protease 2	10747	MAP-2, MAP19, MASP-2, MASP1P1, SMAP	-1.02861	-0.0406907	0.001186	0.041334	2.7712
VTA1	vesicle trafficking 1	51534	6ORF55, C6ORF55, DRG-1, DRG1, HSPC228, LIP5, MY012, SBP1	1.04338	0.0612586	0.000341	0.020221	12.6602
ANOS1	anosmin 1	3730	ADMLX, HH1, HHA, KAL, KAL1, KALIG-1, KMS, WFDC19	-1.05866	-0.0822461	0.001648	0.049503	12.3319
DDX11	DEAD/H-box helicase 11	1663	CHL1, CHLR1, KRG2, WABS	-1.06531	-0.0912762	8.73e-06	0.001985	12.9909
HEBP1	heme binding protein 1	50865	HBP, HEBP	1.05794	0.0812645	0.000169	0.013336	11.1933
FHL1	four and a half LIM domains 1	2273	FCMSU, FHL-1, FHL1A, FHL1B, FLH1A, KYOT, RBMX1A, RBMX1B, SLIM, SLIM-1, SLIM1, SLIMMER, XMPMA	1.04694	0.0661792	0.00045	0.023989	14.3134
VIM	vimentin	7431	-	1.05613	0.0787875	0.00012	0.010759	18.3426
RTEL1-TNFRSF6B	RTEL1-TNFRSF6B readthrough (NMD candidate)	100533107	-	-1.07961	-0.110515	0.001398	0.045299	7.2921
EIPR1	EARP complex and GARP complex interacting protein 1	7260	EIPR-1, TSSC1	1.07008	0.0977174	5.06e-05	0.006427	11.2253
TMSB10	thymosin beta 10	9168	MIG12, TB10	1.06896	0.0962083	6.61e-05	0.007611	16.2703
RAI14	retinoic acid induced 14	26064	NORPEG, RAI13	1.04389	0.0619738	0.000806	0.033343	14.2313
CAPG	capping actin protein, gelsolin like	822	AFCP, HEL-S-66, MCP	1.08975	0.124001	0.000156	0.012781	10.0071
NFE2L3	NFE2 like bZIP transcription factor 3	9603	NRF3	1.05754	0.0807091	0.000756	0.0323	10.788
LIMA1	LIM domain and actin binding 1	51474	EPLIN, LDLCQ8, SREBP3	1.0613	0.0858258	4.46e-05	0.005959	12.8283
FHIP1B	FHF complex subunit HOOK interacting protein 1B	84067	C11ORF56, FAM160A2, FHIP	-1.05618	-0.0788606	0.001465	0.04643	11.386
TRAF1	TNF receptor associated factor 1	7185	EBI6, MGC:10353	-1.06983	-0.0973847	0.001511	0.046914	9.3687
YBX3	Y-box binding protein 3	8531	CSDA, CSDA1, DBPA, ZONAB	1.05308	0.0746086	3.68e-05	0.00537	13.5786
SFSWAP	splicing factor SWAP	6433	SFRS8, SWAP	-1.0373	-0.052839	0.000565	0.027112	12.4334
VMP1	vacuole membrane protein 1	81671	EPG3, TANGO5, TMEM49	1.07137	0.0994631	4.30e-06	0.00131	13.6968
SEZ6	seizure related 6 homolog	124925	BSRPC	-1.07963	-0.110533	0.0015	0.046817	8.3985
SLC6A16	solute carrier family 6 member 16	28968	NT5, NTT5	-1.07947	-0.110323	0.001079	0.039351	9.3384
INTS13	integrator complex subunit 13	55726	ASUN, C12ORF11, GCT1, MAT89BB, NET48, SPATA30	1.0512	0.0720424	0.000298	0.019078	11.7116
LPAR2	lysophosphatidic acid receptor 2	9170	EDG-4, EDG4, LPA-2, LPA2	-1.06457	-0.0902725	6.03e-06	0.001587	11.6975
MTHFD2	methylenetetrahydrofolate dehydrogenase (NADP+ dependent) 2, methenyltetrahydrofolate cyclohydrolase	10797	NMDMC	1.03824	0.05414	0.001644	0.049503	12.8186
GOLGA5	golgin A5	9950	GOLIM5, RFG5, RET-II	1.05291	0.0743852	0.000139	0.011887	11.7139
TRAM1	translocation associated membrane protein 1	23471	PNAS8, TRAM, TRAMP	1.03654	0.0517709	0.00111	0.040001	13.3992
PFN2	profilin 2	5217	D3S1319E, PFL	1.04465	0.0630174	1.98e-05	0.00358	15.1656
PABPC1	poly(A) binding protein cytoplasmic 1	26986	PAB1, PABP, PABP1, PABPC2, PABPL1	1.03874	0.054838	6.25e-05	0.007427	16.5485
CDC42	cell division cycle 42	998	CDC42HS, G25K, TKS	1.03692	0.0523071	0.000193	0.014172	14.52
WDR1	WD repeat domain 1	9948	AIP1, HEL-S-52, NORI-1, PFITS	1.04848	0.0682945	0.00045	0.023989	15.3788
ZFYVE26	zinc finger FYVE-type containing 26	23503	FYVE-CENT, SPG15	-1.04293	-0.060643	0.00059	0.027586	12.0384
FERMT2	FERM domain containing kindlin 2	10979	KIND2, MIG2, PLEKHC1, UNC112, UNC112B, MIG-2	1.0554	0.0777914	3.00e-05	0.004677	13.5597
PICALM	phosphatidylinositol binding clathrin assembly protein	8301	CALM, CLTH, LAP	1.04754	0.0669989	0.000168	0.013336	13.9555
NCBP3	nuclear cap binding subunit 3	55421	C17ORF85, ELG, HSA277841	-1.04925	-0.0693623	6.21e-05	0.007425	13.2297
ANO8	anoctamin 8	57719	KIAA1623, TMEM16H	-1.09845	-0.135466	5.55e-08	6.01e-05	11.4421
SEMA3C	semaphorin 3C	10512	SEMAE, SEME	1.07608	0.10579	0.000373	0.021332	13.354
RAB7A	RAB7A, member RAS oncogene family	7879	CMT2B, PRO2706, RAB7	1.04275	0.0603999	0.001533	0.047357	13.6571
GPC4	glypican 4	2239	K-GLYPICAN, KPTS	1.06509	0.0909714	0.000953	0.036707	14.3905
DCX	doublecortin	1641	DBCN, DC, LISX, SCLH, XLIS	-1.07127	-0.0993249	0.00014	0.011887	12.6624
FKBP7	FKBP prolyl isomerase 7	51661	FKBP23, PPIASE	1.06916	0.0964843	0.000116	0.010506	10.5818
FDFT1	farnesyl-diphosphate farnesyltransferase 1	2222	DGPT, ERG9, SQS, SQSD, SS	1.04228	0.0597473	0.000182	0.013783	15.684
HSP90AA1	heat shock protein 90 alpha family class A member 1	3320	EL52, HEL-S-65P, HSP86, HSP89A, HSP90A, HSP90N, HSPC1, HSPCA, HSPCAL1, HSPCAL4, HSPN, HSP103, HSP89, HSP90, LAP-2, LAP2	1.03657	0.0518135	0.001358	0.044441	17.4161
SEMA5B	semaphorin 5B	54437	SEMAG, SEMG	-1.05528	-0.0776199	0.000211	0.015381	12.6648
EIF3I	eukaryotic translation initiation factor 3 subunit I	8668	EIF3S2, PRO2242, TRIP-1, TRIP1, EIF3-BETA, EIF3-P36	1.05103	0.0717979	0.000314	0.019741	13.9714
IGSF9	immunoglobulin superfamily member 9	57549	FP18798, IGSF9A, NRT1	-1.06569	-0.091793	0.000445	0.02388	11.5395
MRPL28	mitochondrial ribosomal protein L28	10573	MAAT1, BL28M, P15	1.04676	0.0659335	0.001063	0.038982	12.311
TMED2	transmembrane p24 trafficking protein 2	10959	P24A, RNP24, P24, P24B1, P24BETA1	1.03589	0.0508646	0.000285	0.01841	13.8534
MMP2	matrix metallopeptidase 2	4313	CLG4, CLG4A, MMP-2, MMP-II, MONA, TBE-1	1.04905	0.069079	0.001415	0.045622	14.2359
SH3BP2	SH3 domain binding protein 2	6452	3BP-2, 3BP2, CRBM, CRPM, RES4-23	-1.04544	-0.0641067	0.001406	0.045486	11.7198
DYNLL1	dynein light chain LC8-type 1	8655	DLC1, DLC8, DNCL1, DNCLC1, LC8, LC8A, PIN, HDLC1	1.0453	0.0639126	0.00033	0.019985	14.2885
RPL6	ribosomal protein L6	6128	L6, SHUJUN-2, TAXREB107, TXREB1, EL6	1.05621	0.0789002	6.55e-06	0.001697	16.3671
LAG3	lymphocyte activating 3	3902	CD223	-1.08636	-0.119498	0.000504	0.025504	7.2619
RGS1	regulator of G protein signaling 1	5996	1R20, BL34, HEL-S-87, IER1, IR20	1.06178	0.0864902	0.00097	0.036848	6.2495
SPG21	SPG21 abhydrolase domain containing, maspardin	51324	ABHD21, ACP33, BM-019, GL010, MAST	1.04459	0.062942	0.000258	0.017269	12.5558
P3H2	prolyl 3-hydroxylase 2	55214	LEPREL1, MCVD, MLAT4	1.07438	0.10351	0.000332	0.019985	11.9558
SEL1L3	SEL1L family member 3	23231	SEL-1L3	1.04151	0.058682	0.000438	0.023701	13.4425
HNRNPC	heterogeneous nuclear ribonucleoprotein C	3183	C1, C2, HNRNP, HNRPC, MRD74, SNRPC	1.04975	0.0700452	3.28e-05	0.004956	16.3118
SEMA6A	semaphorin 6A	57556	HT018, SEMA, SEMA6A1, SEMAQ, VIA	-1.05169	-0.072712	0.000336	0.020107	13.2147
ARCN1	archain 1 coat protein complex I subunit delta	372	COPD, SRMMD, SSMG	1.04189	0.0592086	5.01e-05	0.006403	14.2195
ITPR3	inositol 1,4,5-trisphosphate receptor type 3	3710	CMT1J, IMD132, IMD133, IP3R, IP3R-3, IP3R3	-1.07068	-0.0985324	0.00105	0.038656	10.6869
NRP1	neuropilin 1	8829	BDCA4, CD304, NP1, NRP, VEGF165R	-1.06753	-0.094271	7.98e-05	0.008649	13.3284
MZF1	myeloid zinc finger 1	7593	MZF-1, MZF1B, ZFP98, ZNF42, ZSCAN6	-1.08098	-0.112336	4.24e-05	0.005823	11.2792
STX1B	syntaxin 1B	112755	GEFSP9, STX1B1, STX1B2	-1.08319	-0.115283	0.000429	0.02336	9.0245
SETD1A	SET domain containing 1A, histone lysine methyltransferase	9739	EPEDD, EPEO2, KMT2F, NEDSID, SET1, SET1A	-1.04789	-0.0674816	0.000539	0.02639	12.2733
CIRBP	cold inducible RNA binding protein	1153	CIRP	-1.03986	-0.0563928	0.000727	0.031564	14.2698
ARVCF	ARVCF delta catenin family member	421	-	-1.05827	-0.0817035	5.97e-06	0.001587	12.4034
LGALS1	galectin 1	3956	GAL1, GBP	1.10496	0.143997	1.91e-07	0.000135	13.5172
DDX17	DEAD-box helicase 17	10521	P72, RH70	-1.05216	-0.0733585	8.61e-05	0.009055	16.4286
TSPO	translocator protein	706	BPBS, BZRP, DBI, IBP, MBR, PBR, PBS, PKBS, PTBR, TSPO1, MDRC, PK18	1.07694	0.106941	0.000231	0.016206	10.5256
RPL3	ribosomal protein L3	6122	ASC-1, L3, TARBP-B, UL3	1.03568	0.0505721	0.000974	0.036913	17.0266
PHF5A	PHD finger protein 5A	84844	INI, RDS3, SAP14B, SF3B7, SF3B14B, BK223H9.2	1.04949	0.0696952	0.00153	0.047346	12.1322
CERK	ceramide kinase	64781	LK4, DA59H18.2, DA59H18.3, HCERK	1.0313	0.044458	0.001029	0.038356	13.9952
ATP6V1D	ATPase H+ transporting V1 subunit D	51382	ATP6M, VATD, VMA8	1.05277	0.0741858	0.000373	0.021332	12.5029
TELO2	telomere maintenance 2	9894	CLK2, TEL2, YHFS	-1.04773	-0.0672693	0.001287	0.043396	12.3937
CCNB1IP1	cyclin B1 interacting protein 1	57820	C14ORF18, HEI10	1.05005	0.0704537	0.000452	0.023989	12.6898
PABPC1L	poly(A) binding protein cytoplasmic 1 like	80336	C20ORF119, EPAB, OZEMA22, PABPC1L1, DJ1069P2.3	-1.11472	-0.156685	4.92e-08	5.66e-05	10.9517
PFDN4	prefoldin subunit 4	5203	C1, PFD4	1.07047	0.0982509	0.000243	0.016773	11.43
ARFGAP1	ARF GTPase activating protein 1	55738	ARF1GAP, HRIHFB2281	-1.05068	-0.0713173	2.11e-05	0.003731	13.0816
CHMP4B	charged multivesicular body protein 4B	128866	C20ORF178, CHMP4A, CTPP3, CTRCT31, SNF7, SNF7-2, SHAX1, VPS32B, VPS32-2, DJ553F4.4	1.04259	0.0601719	4.05e-05	0.005668	13.1698
MYL12A	myosin light chain 12A	10627	HEL-S-24, MLC-2B, MLCB, MRCL3, MRLC3, MYL2B	1.08368	0.115936	1.15e-06	0.000492	13.9034
NKAP	NFKB activating protein	79576	MRXSHD	1.06992	0.0975028	2.71e-05	0.004331	11.0561
SRPX	sushi repeat containing protein X-linked	8406	DRS, ETX1, HEL-S-83P, SRPX1	1.08576	0.118706	3.38e-05	0.005052	9.8113
PLS3	plastin 3	5358	BMND18, DIH5, T-PLASTIN	1.05422	0.076178	1.15e-11	6.73e-08	14.8055
STK24	serine/threonine kinase 24	8428	HEL-S-95, MST3, MST3B, STE20, STK3	1.03268	0.0463983	0.000176	0.013618	13.5189
TSNAXIP1	translin associated factor X interacting protein 1	55815	TXI1	-1.08081	-0.112112	0.001083	0.039389	8.5844
ZNF821	zinc finger protein 821	55565	-	1.05311	0.0746536	0.000958	0.03674	10.8494
PSMD7	proteasome 26S subunit, non-ATPase 7	5713	MOV34, P40, RPN8, S12	1.04387	0.0619364	0.000332	0.019985	13.3627
TAF1C	TATA-box binding protein associated factor, RNA polymerase I subunit C	9013	MGC:39976, SL1, TAFI110, TAFI95	-1.07718	-0.107264	4.10e-06	0.001281	12.1494
NME4	NME/NM23 nucleoside diphosphate kinase 4	4833	NDK, NDPK-D, NDPKD, NM23H4, NM23-H4	1.06411	0.0896536	3.96e-07	0.000228	14.0427
CPPED1	calcineurin like phosphoesterase domain containing 1	55313	CSTP1	1.05533	0.0776889	0.000582	0.027586	10.8049
QPRT	quinolinate phosphoribosyltransferase	23475	HEL-S-90N, QPRTASE	1.0587	0.0822906	0.000184	0.013832	12.2285
AP3B2	adaptor related protein complex 3 subunit beta 2	8120	DEE48, EIEE48, NAPTB	-1.10483	-0.143821	1.41e-05	0.002955	9.2631
PLAT	plasminogen activator, tissue type	5327	T-PA, TPA	1.06801	0.0949312	1.88e-05	0.003523	12.5806
DOT1L	DOT1 like histone lysine methyltransferase	84444	DOT1, KMT4, NDNS	-1.06101	-0.0854418	0.000292	0.018702	13.1099
AMH	anti-Mullerian hormone	268	MIF, MIS	-1.10635	-0.145802	3.25e-05	0.004956	9.0394
DMPK	DM1 protein kinase	1760	DM, DM1, DM1PK, DMK, MDPK, MT-PK	-1.07832	-0.108782	1.72e-06	0.000657	12.1119
C19orf53	chromosome 19 open reading frame 53	28974	HSPC023, HERO11, L10K, LYDG10	1.06718	0.0938035	0.000145	0.012188	12.2877
OLFM2	olfactomedin 2	93145	NOE2, NOELIN2, NOELIN2_V1, OLFC	1.05525	0.0775836	0.000526	0.026175	11.747
PLIN3	perilipin 3	10226	M6PRBP1, PP17, TIP47	1.04066	0.0574926	0.001157	0.040706	13.2361
RPS19	ribosomal protein S19	6223	DBA, DBA1, LOH19CR1, S19, ES19	1.05125	0.0721044	0.001668	0.04984	15.6571
NOP53	NOP53 ribosome biogenesis factor	29997	GLTSCR2, PICT-1, PICT1	1.04489	0.0633562	0.00114	0.040465	13.8175
CYTH2	cytohesin 2	9266	ARNO, CTS18, CTS18.1, PSCD2, PSCD2L, SEC7L, SEC7P-L, SEC7P-LIKE, CYTOHESIN-2	-1.04059	-0.0573972	0.000187	0.013953	13.4121
TFPI2	tissue factor pathway inhibitor 2	7980	PP5, REF1, TFPI-2	1.08783	0.121447	0.000501	0.025459	9.3569
CAV2	caveolin 2	858	CAV	1.08663	0.119865	0.000623	0.028516	9.3445
FKBP14	FKBP prolyl isomerase 14	55033	EDSKMH, EDSKSCL2, FKBP22, IPBP12	1.06715	0.0937689	5.83e-05	0.007113	11.4148
TBL2	transducin beta like 2	26608	WBSCR13, WS-BETATRP	1.04396	0.0620667	0.000342	0.020221	11.8737
EIF4H	eukaryotic translation initiation factor 4H	7458	WBSCR1, WSCR1, EIF-4H	1.03163	0.0449202	0.001142	0.040465	14.9542
NPDC1	neural proliferation, differentiation and control 1	56654	CAB, CAB-, CAB-1, CAB1, NPDC-1	-1.06995	-0.0975391	0.000178	0.013618	10.7262
PDLIM1	PDZ and LIM domain 1	9124	CLIM1, CLP-36, CLP36, HEL-S-112, HCLIM1	1.06512	0.0910147	0.000486	0.024968	13.5042
MICU1	mitochondrial calcium uptake 1	10367	CALC, CBARA1, EFHA3, MPXPS, ARA CALC	1.04494	0.063422	0.001127	0.040338	12.1472
RPL19	ribosomal protein L19	6143	L19, EL19	1.05421	0.0761681	9.74e-05	0.00954	15.7657
RAPGEFL1	Rap guanine nucleotide exchange factor like 1	51195	LINK-GEFII	-1.06652	-0.092906	0.000898	0.035555	10.4657
CDK5RAP3	CDK5 regulatory subunit associated protein 3	80279	C53, HSF-27, IC53, LZAP, MST016, OK/SW-CL.114, PP1553	-1.05673	-0.0796036	1.67e-06	0.000656	13.4365
C1QBP	complement C1q binding protein	708	COXPD33, GC1QBP, HABP1, SF2AP32, SF2P32, GC1Q-R, GC1QR, P32	1.04756	0.0670282	0.000562	0.027017	13.3458
SMARCD2	SWI/SNF related BAF chromatin remodeling complex subunit D2	6603	BAF60B, CRACD2, PRO2451, RSC6P, SGD2	1.05045	0.0710101	0.00055	0.026731	11.8694
LRRC59	leucine rich repeat containing 59	55379	PRO1855, P34	1.03991	0.0564525	0.00047	0.024377	13.6935
PMP22	peripheral myelin protein 22	5376	CIDP, CMT1A, CMT1E, DSS, GAS-3, GAS3, HMSNIA, HNPP, SP110	1.07986	0.110847	0.001458	0.046375	13.3403
BST1	bone marrow stromal cell antigen 1	683	CD157, CADPR2	1.09009	0.124443	0.000141	0.011907	10.2883
ELP4	elongator acetyltransferase complex subunit 4	26610	AN, AN2, C11ORF19, PAX6NEB, PAXNEB, DJ68P15A.1, HELP4	1.04956	0.0697851	0.001675	0.049892	11.3741
B3GAT1	beta-1,3-glucuronyltransferase 1	27087	CD57, GLCATP, GLCUATP, HNK1, LEU7, NK-1, NK1	-1.05003	-0.0704248	0.001147	0.040548	12.3592
SLC35F2	solute carrier family 35 member F2	54733	HSNOV1	1.0898	0.12407	0.00036	0.020911	8.7917
CORO1C	coronin 1C	23603	HCRNN4	1.0411	0.0581047	0.000552	0.026731	14.6688
KCTD10	potassium channel tetramerization domain containing 10	83892	BTBD28, MSTP028, ULRO61, HBACURD3	1.04727	0.0666274	3.27e-05	0.004956	13.3782
ARPC3	actin related protein 2/3 complex subunit 3	10094	ARC21, P21-ARC	1.05213	0.0733115	0.001188	0.041334	13.2913
NOP2	NOP2 nucleolar protein	4839	NOL1, NOP120, NSUN1, P120	-1.08026	-0.111384	0.000273	0.017805	6.2188
GNB3	G protein subunit beta 3	2784	CSNB1H, HG2D	-1.08319	-0.11528	0.000459	0.02412	9.7096
COL9A1	collagen type IX alpha 1 chain	1297	DJ149L1.1.2, EDM6, MED, STL4	-1.05534	-0.0777054	0.001463	0.04643	12.0429
ACOT13	acyl-CoA thioesterase 13	55856	HT012, PNAS-27, THEM2	1.06601	0.0922182	3.09e-05	0.004773	11.1694
SNX3	sorting nexin 3	8724	GRD19, MCOPS8, SDP3	1.0523	0.0735485	0.000124	0.011118	13.0095
PHF1	PHD finger protein 1	5252	MTF2L2, PCL1, PHF2, TDRD19C, HPHF1	-1.06336	-0.0886363	8.07e-06	0.001867	11.7944
C6orf118	chromosome 6 open reading frame 118	168090	BA85G2.1, DJ416F21.2	-1.06665	-0.0930821	0.001106	0.039936	9.9793
CUL9	cullin 9	23113	H7AP1, PARC	-1.05943	-0.0832829	0.001433	0.045885	11.5154
PFDN1	prefoldin subunit 1	5201	PDF, PFD1	1.06105	0.0854979	0.000238	0.016522	12.7978
APBB3	amyloid beta precursor protein binding family B member 3	10307	FE65L2, SRA	-1.10606	-0.145427	7.01e-07	0.000349	10.4169
SPARC	secreted protein acidic and cysteine rich	6678	BM-40, OI17, ON, ONT	1.06765	0.094442	7.58e-06	0.001809	17.4132
TARS1	threonyl-tRNA synthetase 1	6897	TARS, TTD7, THRRS	1.04284	0.0605157	0.000137	0.01176	13.8053
SKP1	S-phase kinase associated protein 1	6500	EMC19, OCP-II, OCP2, SKP1A, TCEB1L, P19A	1.03909	0.0553149	0.00099	0.037357	13.6007
ATP6V0E1	ATPase H+ transporting V0 subunit e1	8992	ATP6H, ATP6V0E, M9.2, VMA21, VMA21P	1.08068	0.111946	1.00e-06	0.000454	11.737
COL7A1	collagen type VII alpha 1 chain	1294	EBD1, EBDCT, EBR1, NDNC8	-1.07101	-0.0989752	0.00098	0.037065	11.4575
RPL24	ribosomal protein L24	6152	HEL-S-310, L24, EL24	1.05817	0.0815768	0.000323	0.019896	15.365
IFT57	intraflagellar transport 57	55081	ESRRBL1, HIPPI, MHS4R2, OFD18	1.04746	0.0668909	0.000677	0.030067	12.651
ABCC5	ATP binding cassette subfamily C member 5	10057	ABC33, EST277145, MOAT-C, MOATC, MRP5, SMRP, PABC11	-1.0565	-0.0792903	6.20e-05	0.007425	12.4709
PLCH1	phospholipase C eta 1	23007	HPE14, PLC ETA 1, PLC-L3, PLCL3	-1.05172	-0.0727522	0.000676	0.030067	12.6972
SSR3	signal sequence receptor subunit 3	6747	TRAPG	1.0517	0.072727	7.02e-07	0.000349	13.8365
TNNC1	troponin C1, slow skeletal and cardiac type	7134	CMD1Z, CMH13, TN-C, TNC, TNNC	1.08394	0.116285	0.00093	0.036253	8.1771
NKTR	natural killer cell triggering receptor	4820	CYPNK, P104	-1.07599	-0.105667	1.45e-05	0.002993	14.0979
SF3B6	splicing factor 3b subunit 6	51639	CGI-110, HSPC175, HT006, P14, SAP14, SAP14A, SF3B14, SF3B14A	1.05643	0.0791918	7.60e-05	0.008402	12.1388
FNDC4	fibronectin type III domain containing 4	64838	FRCP1	1.06981	0.0973506	0.00013	0.011406	11.0744
APC2	APC regulator of Wnt signaling pathway 2	10297	APCL, MRT74	-1.05822	-0.0816426	0.000154	0.012675	12.0588
EFEMP1	EGF containing fibulin extracellular matrix protein 1	2202	ARCL1D, DHRD, DRAD, FBLN3, FBNL, FIBL-3, GLC1H, MLVT, MTLV, S1-5	1.04638	0.0654005	0.001452	0.046261	13.1781
DNAH6	dynein axonemal heavy chain 6	1768	DNHL1, DNAHC6, HL-2, HL2	-1.08145	-0.112962	0.000166	0.013261	9.6306
FHL2	four and a half LIM domains 2	2274	AAG11, DRAL, FHL-2, SLIM-3, SLIM3	1.0832	0.115298	0.000131	0.011406	10.8445
PASK	PAS domain containing serine/threonine kinase	23178	PASKIN, STK37	-1.047	-0.0662657	0.000787	0.032921	12.2304
COX7A2L	cytochrome c oxidase subunit 7A2 like	9167	COX7AR, COX7RP, EB1, SCAF1, SCAFI, SIG81	1.0442	0.062399	0.000159	0.012919	12.7802
EPHA4	EPH receptor A4	2043	EK8, HEK8, SEK, TYRO1	-1.05378	-0.075569	0.00025	0.016977	12.786
MORN1	MORN repeat containing 1	79906	-	-1.06888	-0.0960941	0.000469	0.024377	9.8076
MRPS15	mitochondrial ribosomal protein S15	64960	DC37, MPR-S15, RPMS15, S15MT, US15M	1.05712	0.0801409	0.000229	0.016206	12.3502
HPCAL4	hippocalcin like 4	51440	HLP4	-1.07819	-0.108614	0.001445	0.046179	9.2108
SDHB	succinate dehydrogenase complex iron sulfur subunit B	6390	CWS2, IP, MC2DN4, PGL4, PPGL4, SDH, SDH1, SDH2, SDHIP	1.06421	0.0897824	0.000109	0.010231	11.6621
RPF1	ribosome production factor 1 homolog	80135	BXDC5	1.04573	0.064504	0.001325	0.044117	11.8283
GBP1	guanylate binding protein 1	2633	HGBP1	1.06971	0.0972253	0.00157	0.048166	10.6534
PRDX1	peroxiredoxin 1	5052	MSP23, NKEF-A, NKEFA, PAG, PAGA, PAGB, PRX1, PRXI, TDPX2	1.04639	0.0654229	3.80e-05	0.005446	14.9085
CNN3	calponin 3	1266	-	1.04608	0.0649893	1.19e-06	0.000498	15.7778
STMN1	stathmin 1	3925	C1ORF215, LAP18, LAG, OP18, PP17, PP19, PR22, SMN	1.03246	0.0460874	0.000922	0.036216	16.0649
TXNDC12	thioredoxin domain containing 12	51060	AG1, AGR1, ERP16, ERP18, ERP19, PDIA16, TLP19, HAG-1, HTLP19	1.04817	0.067874	0.00022	0.015838	12.5968
FILIP1	filamin A interacting protein 1	27145	FILIP, NMDF	1.07666	0.106568	0.000524	0.026175	10.3152
PLAGL1	PLAG1 like zinc finger 1	5325	LOT1, ZAC, ZAC1	-1.05684	-0.0797611	0.000504	0.025504	14.0723
FBXL5	F-box and leucine rich repeat protein 5	26234	FBL4, FBL5, FLR1	1.03032	0.0430978	0.001275	0.043158	13.4755
MYL12B	myosin light chain 12B	103910	MLC-B, MRLC2	1.05289	0.074355	0.000486	0.024968	13.7114
GTF3C3	general transcription factor IIIC subunit 3	9330	NEDFBS, TFIIIC102, TFIIICGAMMA, TFIIIC2-102	1.03694	0.052334	0.000944	0.036504	12.4779
MAPKAP1	MAPK associated protein 1	79109	JC310, MIP1, SIN1, SIN1B, SIN1G	1.0451	0.0636443	9.17e-05	0.009402	13.2736
FCF1	FCF1 rRNA-processing protein	51077	BKA, C14ORF111, CGI-35, UTP24	1.05019	0.0706532	4.50e-05	0.005959	12.1147
ABCD4	ATP binding cassette subfamily D member 4	5826	ABC41, EST352188, MAHCJ, P70R, P79R, PMP69, PXMP1L	-1.04644	-0.0654899	0.000809	0.033406	12.1477
RHOQ	ras homolog family member Q	23433	ARHQ, HEL-S-42, RASL7A, TC10, TC10A	1.04378	0.0618188	0.00156	0.047982	12.5086
DUSP1	dual specificity phosphatase 1	1843	CL100, HVH1, MKP-1, MKP1, PTPN10	1.07271	0.101261	0.000831	0.03393	11.2012
MSX2	msh homeobox 2	4488	CRS2, FPP, HOX8, MSH, PFM, PFM1	1.07547	0.104965	0.000927	0.036253	11.1506
SERP1	stress associated endoplasmic reticulum protein 1	27230	RAMP4	1.03662	0.0518876	0.001594	0.048581	13.4243
PILRB	paired immunoglobin like type 2 receptor beta	29990	FDFACT1, FDFACT2	-1.09743	-0.134127	2.44e-06	0.000863	11.509
GTF3A	general transcription factor IIIA	2971	AP2, TFIIIA	1.06508	0.0909591	7.60e-06	0.001809	12.8504
FYTTD1	forty-two-three domain containing 1	84248	UIF	1.04265	0.0602505	0.000915	0.036153	13.1044
COPA	coat protein complex I subunit alpha	1314	AIAISD, AILJK, HEP-COP, ALPHA-COP	1.02593	0.0369295	0.001378	0.044832	14.5749
ANXA11	annexin A11	311	ALS23, ANX11, CAP-50, CAP50, IBMWMA	1.04966	0.0699208	0.000598	0.027754	11.7828
RPL5	ribosomal protein L5	6125	L5, MSTP030, PPP1R135, UL18	1.04731	0.066684	0.000266	0.017633	16.1354
CLTA	clathrin light chain A	1211	LCA	1.04684	0.0660478	0.000436	0.023694	13.5156
CALD1	caldesmon 1	800	CDM, H-CAD, HCAD, L-CAD, LCAD, NAG22, H-CD	1.07572	0.105297	0.000126	0.011249	16.3854
IL13RA2	interleukin 13 receptor subunit alpha 2	3598	CD213A2, CT19, IL-13R, IL13BP	1.05936	0.0831905	0.000641	0.028978	10.878
CKS2	CDC28 protein kinase regulatory subunit 2	1164	CKSHS2	1.05066	0.0712944	0.001475	0.04643	12.7428
FAM210B	family with sequence similarity 210 member B	116151	5A3, C20ORF108, DJ1167H4.1	1.05523	0.0775627	0.000256	0.017209	13.0995
ATP5F1E	ATP synthase F1 subunit epsilon	514	ATP5E, ATPE, MC5DN3	1.05569	0.0781894	0.000224	0.016015	13.2662
MOCS3	molybdenum cofactor synthesis 3	27304	UBA4	-1.06015	-0.0842726	0.001194	0.041334	10.0961
STAMBP	STAM binding protein	10617	AMSH, MICCAP	1.0466	0.065709	0.000303	0.019302	12.1564
CDKN1A	cyclin dependent kinase inhibitor 1A	1026	CAP20, CDKN1, CIP1, MDA-6, P21, SDI1, WAF1, P21CIP1	1.06846	0.095531	0.000883	0.035292	13.1002
IRF1	interferon regulatory factor 1	3659	IMD117, IRF-1, MAR	1.07444	0.103585	0.000826	0.033791	9.9412
GGA3	golgi associated, gamma adaptin ear containing, ARF binding protein 3	23163	-	-1.05335	-0.0749821	0.000247	0.01695	12.0038
MIR9-1HG	MIR9-1 host gene	10485	C1ORF61, CROC4	-1.0833	-0.115432	0.000249	0.016977	10.8469
SNRPD2	small nuclear ribonucleoprotein D2 polypeptide	6633	SMD2, SNRPD1, SM-D2	1.05054	0.071137	0.001215	0.0418	13.9531
DSTN	destrin, actin depolymerizing factor	11034	ACTDP, ADF, HEL32, BA462D18.2	1.06743	0.0941464	4.82e-08	5.66e-05	14.056
SNRPB2	small nuclear ribonucleoprotein polypeptide B2	6629	MSL1, U2B''	1.05067	0.0713057	0.000114	0.010352	12.423
EIF2S2	eukaryotic translation initiation factor 2 subunit beta	8894	EIF2, EIF2B, EIF2BETA, PPP1R67, EIF-2-BETA	1.04093	0.0578702	0.00163	0.049182	13.4346
F10	coagulation factor X	2159	FX, FXA	1.08154	0.113086	0.000816	0.033528	7.6279
COX6B1	cytochrome c oxidase subunit 6B1	1340	COX6B, COXG, COXVIB1, MC4DN7	1.05316	0.0747185	0.000766	0.032427	13.2556
SBDS	SBDS ribosome maturation factor	51119	CGI-97, SDO1, SDS, SWDS	1.06814	0.0951012	1.32e-05	0.00281	11.7732
CHTF18	chromosome transmission fidelity factor 18	63922	C16ORF41, C321D2.2, C321D2.3, C321D2.4, CHL12, CTF18, RUVBL	-1.07785	-0.10815	9.75e-08	8.98e-05	12.3161
GNG11	G protein subunit gamma 11	2791	GNGT11, HG3H1	1.07412	0.103156	0.000256	0.017209	11.9372
STYXL1	serine/threonine/tyrosine interacting like 1	51657	DUSP24, MK-STYX, MKSTYX	1.0578	0.0810677	0.000416	0.022906	10.9056
TUBGCP6	tubulin gamma complex component 6	85378	GCP-6, GCP6, MCCRP, MCCRP1, MCPHCR	-1.08835	-0.122138	2.49e-10	9.16e-07	12.3273
DGCR8	DGCR8 microprocessor complex subunit	54487	C22ORF12, DGCRK6, GY1, PASHA	-1.0448	-0.0632217	0.000324	0.019896	12.9009
STRIP2	striatin interacting protein 2	57464	FAM40B, FAR11B	-1.06884	-0.0960506	9.29e-05	0.009402	10.5342
CALU	calumenin	813	-	1.04716	0.0664784	5.74e-07	0.000311	15.2894
CCDC136	coiled-coil domain containing 136	64753	NAG6	-1.04934	-0.0694815	0.001361	0.044441	11.6797
EAPP	E2F associated phosphoprotein	55837	BM036, C14ORF11	1.05576	0.0782818	0.001451	0.046261	11.0963
MAU2	MAU2 sister chromatid cohesion factor	23383	KIAA0892, MAU2L, SCC4, MAU-2	-1.04451	-0.0628237	0.000366	0.021186	12.5394
GAMT	guanidinoacetate N-methyltransferase	2593	CCDS2, HEL-S-20, PIG2, TP53I2	1.06519	0.0911101	0.00125	0.042452	10.5939
CNN1	calponin 1	1264	HEL-S-14, SMCC, SM-CALP	1.088	0.121672	0.000517	0.026017	11.9933
APOE	apolipoprotein E	348	AD2, APO-E, APOE4, LDLCQ5, LPG	1.07029	0.0980083	0.000747	0.032057	12.3621
COLGALT1	collagen beta(1-O)galactosyltransferase 1	79709	BSVD3, COLGALT 1, GLT25D1	1.03784	0.0535776	0.000586	0.027586	14.0313
PGLS	6-phosphogluconolactonase	25796	6PGL, HEL-S-304	1.04667	0.065811	0.001134	0.040454	12.0764
GDF15	growth differentiation factor 15	9518	GDF-15, HG, MIC-1, MIC1, NAG-1, PDF, PLAB, PTGFB	1.08243	0.114274	0.001137	0.040465	9.0258
JUND	JunD proto-oncogene, AP-1 transcription factor subunit	3727	AP-1	1.06903	0.0963036	0.000111	0.01028	12.6566
OLFM1	olfactomedin 1	10439	AMY, NOE1, NOELIN1, OLFA	-1.06151	-0.0861164	0.000871	0.035219	10.8327
ZNF337	zinc finger protein 337	26152	-	-1.06051	-0.0847611	0.00167	0.049844	11.5782
ASS1	argininosuccinate synthase 1	445	ASS, CTLN1	1.07415	0.1032	0.000403	0.022403	11.0096
POMT1	protein O-mannosyltransferase 1	10585	LGMD2K, LGMDR11, MDDGA1, MDDGB1, MDDGC1, RT	-1.05998	-0.0840357	0.00042	0.023008	11.3649
ZNF331	zinc finger protein 331	55422	RITA, ZNF361, ZNF463	-1.06244	-0.0873763	0.000952	0.036707	11.488
ATP6V1E1	ATPase H+ transporting V1 subunit E1	529	ARCL2C, ATP6E, ATP6E2, ATP6V1E, P31, VMA4	1.05202	0.0731645	0.000823	0.03374	12.3629
COX7B	cytochrome c oxidase subunit 7B	1349	APLCC, LSDMCA2	1.06258	0.0875682	2.03e-05	0.003636	12.3918
CAP1	cyclase associated actin cytoskeleton regulatory protein 1	10487	CAP, CAP1-PEN	1.05007	0.0704864	3.46e-06	0.001117	14.9255
RPL27	ribosomal protein L27	6155	DBA16, L27, EL27	1.06018	0.0843048	0.000394	0.021997	14.9712
UBE2D2	ubiquitin conjugating enzyme E2 D2	7322	E2(17)KB2, PUBC1, UBC4, UBC4/5, UBCH4, UBCH5B	1.03686	0.05222	0.001617	0.049045	13.4472
ACAP3	ArfGAP with coiled-coil, ankyrin repeat and PH domains 3	116983	CENTB5	-1.08202	-0.113724	1.97e-07	0.000135	12.3486
NPHP4	nephrocystin 4	261734	POC10, SLSN4	-1.05924	-0.0830263	0.000189	0.014031	11.5268
IL13RA1	interleukin 13 receptor subunit alpha 1	3597	CD213A1, CT19, IL-13RA, NR4	1.04563	0.0643782	0.001002	0.037556	12.4179
CHSY1	chondroitin sulfate synthase 1	22856	CHSY, CSS1, CHSY-1, TPBS	1.03735	0.0529004	0.000872	0.035219	13.1151
DNAJB1	DnaJ heat shock protein family (Hsp40) member B1	3337	HSPF1, HDJ1, HSP40, RSPH16B, SIS1	1.0364	0.0515839	0.001605	0.048764	13.4317
CC2D1A	coiled-coil and C2 domain containing 1A	54862	AKI-1, FREUD-1, FREUD-1/AKI1, LGD2, MRT3, TAPE	-1.0624	-0.0873299	0.000316	0.019767	10.6457
ENOSF1	enolase superfamily member 1	55556	FUCD, RTS, TYMSAS	-1.05827	-0.0817087	0.000166	0.013261	11.9469
SLX1A	structure-specific endonuclease subunit SLX1A	548593	GIYD1	-1.09862	-0.135688	0.000112	0.01028	7.7728
PTPRA	protein tyrosine phosphatase receptor type A	5786	HEPTP, HLPR, HPTPA, HPTPALPHA, LRP, PTPA, PTPRL2, R-PTP-ALPHA, RPTPA	1.02997	0.0425971	0.001661	0.049791	13.8529
DCAF8	DDB1 and CUL4 associated factor 8	50717	GAN2, H326, WDR42A	-1.04847	-0.0682909	0.001193	0.041334	12.3594
SYT4	synaptotagmin 4	6860	HST1192	-1.08235	-0.114167	0.000879	0.035292	9.1878
TRPC4	transient receptor potential cation channel subfamily C member 4	7223	HTRP-4, HTRP4, TRP4	1.06693	0.0934708	0.001506	0.046833	10.3136
TPT1	tumor protein, translationally-controlled 1	7178	HRF, TCTP, P02, P23	1.05465	0.0767658	5.01e-05	0.006403	16.5785
RRAS2	RAS related 2	22800	NS12, TC21	1.04375	0.061776	0.000968	0.036848	12.0103
WNT2B	Wnt family member 2B	7482	WNT13	1.07301	0.101659	3.67e-08	4.98e-05	12.2561
YWHAQ	tyrosine 3-monooxygenase/tryptophan 5-monooxygenase activation protein theta	10971	14-3-3, 1C5, HS1	1.03624	0.051353	0.000158	0.012904	15.9442
IAH1	isoamyl acetate hydrolyzing esterase 1 (putative)	285148	-	1.05082	0.0715175	0.000799	0.033205	11.1136
EMP1	epithelial membrane protein 1	2012	CL-20, EMP-1, TMP	1.08007	0.111123	0.00147	0.04643	12.631
GNL2	G protein nucleolar 2	29889	HUMAUANTIG, NGP1, NGP-1, NOG2, NUG2	1.04316	0.0609548	0.00096	0.03674	13.1431
ANXA1	annexin A1	301	ANX1, LPC1	1.09142	0.12621	0.000131	0.011406	14.2344
KCP	kielin cysteine rich BMP regulator	375616	CRIM2, KCP1, NET67	-1.07907	-0.109782	0.001033	0.038416	7.3122
LMO2	LIM domain only 2	4005	LMO-2, RBTN2, RBTNL1, RHOM2, TTG2	-1.08616	-0.119239	0.000454	0.023989	8.792
ITGA7	integrin subunit alpha 7	3679	-	-1.07501	-0.104346	0.000416	0.022906	11.6344
TROAP	trophinin associated protein	10024	TASTIN	-1.06513	-0.0910342	0.00069	0.030205	12.1151
ESPL1	extra spindle pole bodies like 1, separase	9700	ESP1, SEPA	-1.05003	-0.0704239	0.00059	0.027586	12.7092
MICAL1	microtubule associated monooxygenase, calponin and LIM domain containing 1	64780	MICAL, MICAL-1, NICAL	-1.05441	-0.0764361	0.000558	0.026893	12.2416
DYNC1LI2	dynein cytoplasmic 1 light intermediate chain 2	1783	DNCLI2, LIC2	-1.03904	-0.0552453	0.001164	0.040756	13.9751
SERPINE2	serpin family E member 2	5270	GDN, GDNPF, PI-7, PI7, PN-1, PN1, PNI	1.0488	0.0687433	0.000273	0.017805	12.7448
TMBIM1	transmembrane BAX inhibitor motif containing 1	64114	LFG3, MST100, MSTP100, PP1201, RECS1	1.07107	0.099056	0.001626	0.049182	10.6575
EIF4E2	eukaryotic translation initiation factor 4E family member 2	9470	4E-LP, 4EHP, EIF4EL3, IF4E, H4EHP	1.04118	0.0582241	0.00035	0.020471	13.1145
ITM2B	integral membrane protein 2B	9445	ABRI, BRI, BRI2, BRICD2B, E25B, E3-16, FBD, RDGCA, IMBRI2	1.04426	0.0624857	0.000318	0.019861	13.66
ADAMTS7	ADAM metallopeptidase with thrombospondin type 1 motif 7	11173	ADAM-TS 7, ADAM-TS7, ADAMTS-7	-1.05731	-0.0804023	6.95e-06	0.001753	13.2467
GYPC	glycophorin C (Gerbich blood group)	2995	CD236, CD236R, GE, GPC, GPD, GYPD, PAS-2, PAS-2'	1.073	0.101654	7.26e-06	0.001806	11.8366
DNAJC1	DnaJ heat shock protein family (Hsp40) member C1	64215	DNAJL1, ERDJ1, HTJ1, MTJ1	1.05514	0.0774406	0.000357	0.020788	11.8029
RPS6	ribosomal protein S6	6194	S6, ES6	1.05703	0.0800111	4.27e-05	0.005823	16.4739
VARS2	valyl-tRNA synthetase 2, mitochondrial	57176	COXPD20, VALRS, VARS2L, VARSL	-1.0715	-0.0996305	8.52e-07	0.000402	12.4018
IL18BP	interleukin 18 binding protein	10068	FVH, IL18BPA	-1.07969	-0.110613	0.00035	0.020471	10.0829
RTF1	RTF1 homolog, Paf1/RNA polymerase II complex component	23168	GTL7, KIAA0252	1.03659	0.051852	0.000191	0.014043	13.5688
PARP6	poly(ADP-ribose) polymerase family member 6	56965	ARTD17, PARP-6-B1, PARP-6-C, PART17	-1.06455	-0.0902445	0.000331	0.019985	11.735
SEMA6D	semaphorin 6D	80031	-	-1.07407	-0.103089	0.000655	0.029428	11.1329
ARHGAP29	Rho GTPase activating protein 29	9411	PARG1	1.08147	0.112991	0.000539	0.02639	13.1591
RPS24	ribosomal protein S24	6229	DBA3, S24, ES24	1.0721	0.100443	4.65e-07	0.000259	15.6787
INTS12	integrator complex subunit 12	57117	INT12, PHF22, SBBI22	1.07821	0.108632	1.83e-07	0.000135	11.1086
MAPK8IP3	mitogen-activated protein kinase 8 interacting protein 3	23162	JIP-3, JIP3, JSAP1, NEDBA, SYD2, SYD	-1.05731	-0.0804002	5.80e-05	0.007113	13.2452
ZCRB1	zinc finger CCHC-type and RNA binding motif containing 1	85437	MADP-1, MADP1, RBM36, SNRNP31, ZCCHC19	1.0808	0.112104	4.43e-06	0.00131	11.7842
CSAD	cysteine sulfinic acid decarboxylase	51380	CSD, PCAP	-1.09687	-0.133393	7.47e-06	0.001809	10.6178
LMBR1L	limb development membrane protein 1 like	55716	LIMR	-1.05885	-0.0824917	0.000971	0.036848	11.4074
RHOF	ras homolog family member F, filopodia associated	54509	ARHF, RIF	-1.06714	-0.0937456	0.000617	0.028358	10.4057
DIAPH3	diaphanous related formin 3	81624	AN, AUNA1, DIA2, DRF3, NSDAN, DIAP3, MDIA2	1.04932	0.0694543	0.00136	0.044441	11.7083
JDP2	Jun dimerization protein 2	122953	JUNDM2	1.09378	0.129318	0.000219	0.015778	8.6901
FAM181A	family with sequence similarity 181 member A	90050	C14ORF152	-1.06567	-0.0917596	0.001128	0.040338	10.6334
SERF2	small EDRK-rich factor 2	10169	4F5REL, FAM2C, H4F5REL, HERO7, HST17089	1.05596	0.0785502	0.000935	0.036253	14.6361
MAN2C1	mannosidase alpha class 2C member 1	4123	CDDG2, MAN6A8, MANA, MANA1	-1.05763	-0.0808296	0.000531	0.026298	12.3978
PIF1	PIF1 5'-to-3' DNA helicase	80119	C15ORF20, PIF	-1.07969	-0.110611	1.62e-05	0.003212	11.2947
RHOT2	ras homolog family member T2	89941	ARHT2, C16ORF39, MIRO-2, MIRO2, RASL	-1.03461	-0.0490816	0.001293	0.043537	12.9387
RPS2	ribosomal protein S2	6187	LLREP3, S2, US5	1.06083	0.0851912	0.000131	0.011406	17.0444
COPS3	COP9 signalosome subunit 3	8533	CSN3, SGN3	1.04229	0.0597577	0.000806	0.033343	12.9121
SSH2	slingshot protein phosphatase 2	85464	SSH-2, SSH-2L	-1.04606	-0.06496	0.001504	0.046833	11.6323
CBX4	chromobox 4	8535	NBP16, PC2	1.08179	0.113419	4.82e-06	0.001325	10.6481
RPS11	ribosomal protein S11	6205	S11, US17	1.05457	0.0766565	0.000455	0.023989	16.1129
RPL13A	ribosomal protein L13a	23521	L13A, TSTA1, UL13	1.05599	0.0785969	9.46e-05	0.009465	16.6909
SH3BGRL3	SH3 domain binding glutamate rich protein like 3	83442	HEL-S-297, SH3BP-1, TIP-B1	1.05311	0.0746623	0.000375	0.021397	13.2502
CCN1	cellular communication network factor 1	3491	CYR61, GIG1, IGFBP10	1.08802	0.121709	0.000405	0.022474	14.5093
CRABP2	cellular retinoic acid binding protein 2	1382	CRABP-II, RBP6	1.06952	0.0969585	2.18e-05	0.003818	12.9923
HDGF	heparin binding growth factor	3068	HMG1L2	1.04615	0.0650882	2.35e-05	0.003998	15.1017
LHX9	LIM homeobox 9	56956	-	-1.07361	-0.102472	0.001309	0.043952	9.426
ECM1	extracellular matrix protein 1	1893	URBWD	1.07411	0.103141	0.000775	0.03265	11.4826
RAB13	RAB13, member RAS oncogene family	5872	GIG4	1.06527	0.0912185	0.001217	0.0418	13.2357
INTS3	integrator complex subunit 3	65123	C1ORF193, C1ORF60, INT3, SOSS-A, SOSSA	-1.05483	-0.077013	3.09e-06	0.001053	13.5138
HCN3	hyperpolarization activated cyclic nucleotide gated potassium channel 3	57657	-	-1.09958	-0.136955	1.22e-07	0.000102	10.2333
ARF1	ARF GTPase 1	375	PVNH8	1.0447	0.063094	4.09e-05	0.005668	14.9172
PPFIA4	PPFI scaffold protein A4	8497	-	-1.08232	-0.114123	0.001096	0.039714	8.151
PLEKHA6	pleckstrin homology domain containing A6	22874	PEPP-3, PEPP3	-1.06093	-0.0853336	4.91e-05	0.006367	11.743
RHOB	ras homolog family member B	388	ARH6, ARHB, MST081, MSTP081, RHOH6	1.09338	0.128798	5.97e-08	6.10e-05	13.3884
MEIS1	Meis homeobox 1	4211	-	-1.05239	-0.0736732	0.00015	0.012464	11.759
SCN1A	sodium voltage-gated channel alpha subunit 1	6323	DEE6, DEE6A, DEE6B, DRVT, EIEE6, FEB3, FEB3A, FHM3, GEFSP2, HBSCI, NAC1, NAV1.1, SCN1, SMEI	-1.09872	-0.135829	6.76e-05	0.007674	9.2576
GRIP2	glutamate receptor interacting protein 2	80852	-	-1.08453	-0.117072	0.000691	0.030205	9.7544
CNTN4	contactin 4	152330	AXCAM, BIG-2	-1.08112	-0.112526	0.001351	0.044441	7.9732
CSRNP1	cysteine and serine rich nuclear protein 1	64651	AXUD1, CSRNP-1, FAM130B, TAIP-3, URAX1	1.09799	0.134867	1.89e-05	0.003523	11.2535
RPL32	ribosomal protein L32	6161	L32, PP9932, EL32	1.06079	0.0851326	1.16e-05	0.002553	15.4714
ATG3	autophagy related 3	64422	APG3, APG3-LIKE, APG3L, PC3-96, HAPG3	1.06338	0.0886594	3.59e-06	0.001141	11.7681
EIF2A	eukaryotic translation initiation factor 2A	83939	CDA02, EIF-2A, MST089, MSTP004, MSTP089	1.04806	0.0677278	9.28e-05	0.009402	12.5314
DGKQ	diacylglycerol kinase theta	1609	DAGK, DAGK4, DAGK7	-1.08441	-0.116909	1.49e-05	0.003017	10.4087
OCIAD2	OCIA domain containing 2	132299	-	1.06712	0.093724	0.000631	0.028768	11.8732
RPL37	ribosomal protein L37	6167	L37, EL37	1.04973	0.0700232	0.000443	0.023875	15.5485
BTF3	basic transcription factor 3	689	BETA-NAC, BTF3A, BTF3B, NACB	1.04773	0.0672674	6.31e-05	0.007442	14.6748
YIPF5	Yip1 domain family member 5	81555	FINGER5, MEDS2, SB140, SMAP-5, SMAP5, YIP1A, YIPFALPHA1A	1.04171	0.058958	0.001601	0.048715	12.0812
TNFRSF21	TNF receptor superfamily member 21	27242	BM-018, CD358, DR6	1.07951	0.110378	3.82e-05	0.005446	12.8052
DOK3	docking protein 3	79930	DOKL	-1.11885	-0.162023	3.14e-06	0.001053	8.414
RPL7L1	ribosomal protein L7 like 1	285855	DJ475N16.4	1.03763	0.0532969	0.000201	0.014658	13.9128
ATXN7L1	ataxin 7 like 1	222255	ATXN7L4	-1.06872	-0.0958781	0.000527	0.026175	10.4289
GIGYF1	GRB10 interacting GYF protein 1	64599	GYF1, PERQ1	-1.08181	-0.113452	1.21e-13	2.22e-09	12.7949
OGT	O-linked N-acetylglucosamine (GlcNAc) transferase	8473	HINCUT-1, HRNT1, MRX106, O-GLCNAC, OGT1, XLID106	-1.08384	-0.116151	7.53e-08	7.29e-05	14.5126
EIF3H	eukaryotic translation initiation factor 3 subunit H	8667	EIF3S3, EIF3-GAMMA, EIF3-P40	1.04267	0.0602848	4.69e-06	0.001325	14.0766
STOM	stomatin	2040	BND7, EPB7, EPB72	1.07336	0.102133	0.000177	0.013618	11.1015
CRB2	crumbs cell polarity complex component 2	286204	FSGS9, VMCKD	-1.05156	-0.0725256	8.85e-05	0.009241	14.0116
RSU1	Ras suppressor protein 1	6251	RSP-1	1.07431	0.103416	1.96e-05	0.00358	12.7559
JPH2	junctophilin 2	57158	CMD2E, CMH17, JP-2, JP2	1.08584	0.118813	0.000614	0.028341	10.2829
CWC15	CWC15 spliceosome associated protein	51503	AD002, C11ORF5, CWF15, HSPC148, ORF5	1.0522	0.073414	0.000685	0.030164	12.2788
PRSS23	serine protease 23	11098	SIG13, SPUVE, ZSIG13	1.06061	0.0848901	0.001475	0.04643	14.0863
EPS8	EGFR pathway substrate 8, signaling adaptor	2059	DFNB102	1.05424	0.0761987	1.59e-05	0.003177	12.5514
VTI1A	vesicle transport through interaction with t-SNAREs 1A	143187	MMDS3, MVTI1, VTI1RP2, VTI1-RP2	1.05512	0.0774104	0.001425	0.045789	11.0807
ANO4	anoctamin 4	121601	TMEM16D	1.10757	0.147399	1.46e-07	0.000112	10.793
ASTN1	astrotactin 1	460	ASTN	-1.06257	-0.0875578	0.000249	0.016977	11.8733
HSPB8	heat shock protein family B (small) member 8	26353	CMT2L, DHMN2, E2IG1, H11, HMN2, HMN2A, HMND2, HSP22, HSPB8-N1, HSPB8-N2, MFM13	1.08322	0.115331	0.000463	0.02415	9.4813
PAN3	poly(A) specific ribonuclease subunit PAN3	255967	-	-1.06236	-0.0872685	0.000103	0.009903	11.9262
LGI2	leucine rich repeat LGI family member 2	55203	LGIL2	1.05393	0.0757752	0.001496	0.046757	11.7155
CENPH	centromere protein H	64946	-	1.05361	0.0753398	0.001338	0.044373	12.2933
ROBO3	roundabout guidance receptor 3	64221	HGPPS, HGPPS1, HGPS, RBIG1, RIG1	-1.08495	-0.117628	6.20e-05	0.007425	10.5024
PDLIM3	PDZ and LIM domain 3	27295	ALP	1.08047	0.111665	0.001119	0.040226	10.2838
BTG3	BTG anti-proliferation factor 3	10950	ANA, ANA/BTG3, APRO4, TOB5, TOB55, TOFA	1.06208	0.0868955	0.000111	0.01028	12.2562
NIFK	nucleolar protein interacting with the FHA domain of MKI67	84365	MKI67IP, NOPP34	1.05363	0.0753674	0.000105	0.010056	12.1449
SPAG17	sperm associated antigen 17	200162	CT143, PF6, SPGF55	-1.10115	-0.13901	4.57e-06	0.001315	9.3629
ADK	adenosine kinase	132	AK	1.05193	0.0730438	0.001664	0.049829	11.3819
CDK20	cyclin dependent kinase 20	23552	CCRK, CDCH, P42, PNQALRE	-1.06958	-0.0970389	0.000129	0.011406	10.3135
RPL30	ribosomal protein L30	6156	L30, EL30	1.05841	0.0819023	0.000226	0.016081	15.1299
PABIR2	PABIR family member 2	159090	FAM122B, SPACIA2	-1.06528	-0.0912336	0.000889	0.035418	11.8163
EEF1A1	eukaryotic translation elongation factor 1 alpha 1	1915	CCS-3, CCS3, EE1A1, EEF-1, EEF1A, EF-TU, EF1A, EF1A1, EF1ALPHA1, GRAF-1EF, LENG7, PTI1, EEF1A-1	1.03133	0.0445102	0.001098	0.039714	19.6726
NTAN1	N-terminal asparagine amidase	123803	PNAA, PNAD	1.07767	0.107919	4.80e-05	0.006269	11.47
NECAP2	NECAP endocytosis associated 2	55707	-	1.05578	0.0783122	3.87e-05	0.005477	11.9316
WDR19	WD repeat domain 19	57728	ATD5, CED4, CFAP66, DYF-2, FAP66, IFT144, NPHP13, ORF26, OSEG6, PWDMP, SPGF72, SRTD5	-1.04626	-0.0652387	0.001318	0.04403	12.4343
MRPL17	mitochondrial ribosomal protein L17	63875	L17MT, LIP2, MRP-L17, MRP-L26, RPL17L, RPML26, BL17M	1.06782	0.0946711	0.000174	0.013563	11.6751
UBXN11	UBX domain protein 11	91544	COA-1, PP2243, SOC, SOCI, UBXD5	-1.06753	-0.0942813	4.31e-05	0.005835	11.343
RHPN1	rhophilin Rho GTPase binding protein 1	114822	ODF5, RHOPHILIN, RHPN	-1.10154	-0.139522	3.00e-07	0.000184	10.9078
TENT5B	terminal nucleotidyltransferase 5B	115572	FAM46, FAM46B	1.07536	0.104823	0.001047	0.038656	10.8115
TAGLN2	transgelin 2	8407	HA1756	1.08762	0.121181	7.66e-06	0.001809	14.4204
DUSP23	dual specificity phosphatase 23	54935	DUSP25, LDP-3, LDP3, MOSP, VHZ	1.09314	0.128473	2.62e-05	0.00423	9.8186
SCUBE1	signal peptide, CUB domain and EGF like domain containing 1	80274	-	-1.099	-0.13619	1.09e-07	9.57e-05	12.781
STARD9	StAR related lipid transfer domain containing 9	57519	KIF16A	-1.0617	-0.0863709	0.000331	0.019985	12.1529
TNFRSF13C	TNF receptor superfamily member 13C	115650	BAFF-R, BAFFR, BROMIX, CD268, CVID4, PROLIXIN	-1.07914	-0.109884	0.001358	0.044441	7.9286
CALM3	calmodulin 3	808	CALM, CAM1, CAM2, CAMB, CPVT6, CAM, CAMIII, HEL-S-72, LQT16, PHKD, PHKD3	1.03476	0.0492989	0.000314	0.019741	15.4974
FNDC5	fibronectin type III domain containing 5	252995	FRCP2, IRISIN	-1.07827	-0.108721	0.001167	0.040766	8.7538
C21orf58	chromosome 21 open reading frame 58	54058	-	-1.05737	-0.0804827	0.000311	0.019741	11.6898
ADAMTS13	ADAM metallopeptidase with thrombospondin type 1 motif 13	11093	ADAM-TS13, ADAMTS-13, C9ORF8, VWFCP, VWF-CP	-1.07488	-0.104173	0.000925	0.036216	9.299
SPTBN4	spectrin beta, non-erythrocytic 4	57731	CMND, NEDHND, QV, SPNB4, SPTBN3	-1.07665	-0.106545	0.000687	0.030193	6.4671
NBEAL2	neurobeachin like 2	23218	BDPLT4, GPS	-1.07325	-0.101991	0.000134	0.011544	11.4086
IER2	immediate early response 2	9592	CHX1, ETR101	1.04652	0.0656052	0.001244	0.042427	12.313
RPL8	ribosomal protein L8	6132	L8, UL2	1.05217	0.0733615	0.000679	0.030069	16.445
LSM12	LSM12 homolog	124801	PNAS-135	1.05013	0.0705676	0.001527	0.047326	11.276
DBF4B	DBF4B-CDC7 kinase regulatory subunit	80174	ASKL1, CHIFB, DRF1, ZDBF1B	-1.05053	-0.0711211	0.000631	0.028768	11.8008
WDR90	WD repeat domain 90	197335	C16ORF15, C16ORF16, C16ORF17, C16ORF18, C16ORF19, POC16	-1.1159	-0.158209	1.14e-11	6.73e-08	11.8279
AMDHD2	amidohydrolase domain containing 2	51005	CGI-14	-1.06973	-0.0972424	0.000172	0.013515	10.4001
RPL29	ribosomal protein L29	6159	HIP, HUMRPL29, L29, RPL29P10, RPL29_3_370, EL29	1.05312	0.074671	0.000576	0.027475	15.5551
COA7	cytochrome c oxidase assembly factor 7	65260	C1ORF163, RESA1, SCAN3, SELRC1	1.06249	0.0874454	2.52e-05	0.004186	11.331
SCNN1D	sodium channel epithelial 1 subunit delta	6339	ENACD, ENACDELTA, SCNED, DNACH	-1.0858	-0.118758	0.00064	0.028978	8.7371
MEGF6	multiple EGF like domains 6	1953	EGFL3	-1.0579	-0.0812039	0.000321	0.019896	12.2594
PEA15	proliferation and apoptosis adaptor protein 15	8682	HMAT1, HUMMAT1H, MAT1, MAT1H, PEA-15, PED, PED-PEA15, PED/PEA15	1.05668	0.0795352	7.65e-05	0.008402	15.1631
ATF3	activating transcription factor 3	467	-	1.06852	0.0956191	0.000417	0.022906	12.162
KLHDC8A	kelch domain containing 8A	55220	-	-1.06363	-0.0889904	0.000515	0.02596	11.7286
SLC15A2	solute carrier family 15 member 2	6565	PEPT2	-1.11666	-0.159186	4.82e-06	0.001325	8.6617
FSTL1	follistatin like 1	11167	FRP, FSL1, MIR198, OCC-1, OCC1, TSC36	1.0457	0.064464	7.99e-05	0.008649	16.7167
ARPC2	actin related protein 2/3 complex subunit 2	10109	ARC34, PNAS-139, PRO2446, P34-ARC	1.04641	0.065452	0.00023	0.016206	14.1975
STK36	serine/threonine kinase 36	27148	CILD46, FU	-1.0695	-0.0969337	1.00e-05	0.002224	12.2363
CCDC191	coiled-coil domain containing 191	57577	KIAA1407	-1.08399	-0.116354	8.93e-05	0.009241	10.001
TKT	transketolase	7086	HEL-S-48, HEL107, SDDHD, TK, TKT1	1.0399	0.0564431	0.001049	0.038656	15.2423
UVSSA	UV stimulated scaffold protein A	57654	KIAA1530, UVSS3	-1.0843	-0.116765	2.49e-05	0.004165	11.0028
PLXNB1	plexin B1	5364	PLEXIN-B1, PLXN5, SEP	-1.0734	-0.102187	1.16e-08	2.43e-05	13.9656
BSN	bassoon presynaptic cytomatrix protein	8927	ZNF231	-1.09321	-0.128575	6.83e-05	0.007674	10.3233
ANXA5	annexin A5	308	ANX5, CPB-I, ENX2, HEL-S-7, PP4, RPRGL3, VAC-ALPH	1.07177	0.100002	1.40e-08	2.59e-05	14.604
GASK1B	golgi associated kinase 1B	51313	AD021, AD036, C4ORF18, ENED, FAM198B	1.10618	0.14558	3.37e-06	0.001108	10.874
NDUFAF2	NADH:ubiquinone oxidoreductase complex assembly factor 2	91942	B17.2L, MC1DN10, MMTN, NDUFA12L, MIMITIN	1.12863	0.174574	4.87e-09	1.28e-05	10.4975
F2RL1	F2R like trypsin receptor 1	2150	GPR11, PAR2	1.08411	0.116515	0.000452	0.023989	9.9778
GPX8	glutathione peroxidase 8 (putative)	493869	EPLA847, GPX-8, GSHPX-8, UNQ847	1.04052	0.0573004	0.00014	0.011887	13.0741
NSA2	NSA2 ribosome biogenesis factor	10412	CDK105, HCL-G1, HCLG1, HUSSY-29, HUSSY29, TINP1	1.06763	0.094407	8.24e-05	0.008824	12.7368
CITED2	Cbp/p300 interacting transactivator with Glu/Asp rich carboxy-terminal domain 2	10370	ASD8, MRG-1, MRG1, P35SRJ, VSD2	1.0445	0.0628155	0.001355	0.044441	13.0848
STK17A	serine/threonine kinase 17a	9263	DRAK1	1.07359	0.10244	9.46e-06	0.002123	11.1365
PTTG1	PTTG1 regulator of sister chromatid separation, securin	9232	EAP1, ECRAR, HPTTG, PTTG, TUTR1	1.05454	0.0766151	4.08e-05	0.005668	13.1722
FASTK	Fas activated serine/threonine kinase	10922	FAST	-1.05464	-0.0767545	0.000421	0.023012	11.8687
PHAX	phosphorylated adaptor for RNA export	51808	RNUXA	1.05123	0.0720831	0.000286	0.01841	12.1894
ABCA1	ATP binding cassette subfamily A member 1	19	ABC-1, ABC1, CERP, HDLCQTL13, HDLDT1, HPALP1, TGD	-1.06466	-0.0903869	0.000272	0.017805	11.548
SNAPC4	small nuclear RNA activating complex polypeptide 4	6621	NEDRSO, PTFALPHA, SNAP190	-1.04907	-0.0691065	0.001191	0.041334	11.3179
TSC1	TSC complex subunit 1	7248	LAM, TSC	-1.04797	-0.0675928	0.000521	0.026145	12.5599
HACD1	3-hydroxyacyl-CoA dehydratase 1	9200	CAP, CMYO11, CMYP11, MYONP, PTPLA	1.10086	0.138635	1.92e-05	0.003527	9.7966
HTRA1	HtrA serine peptidase 1	5654	ARMD7, CADASIL2, CARASIL, HTRA, L56, ORF480, PRSS11	1.08033	0.111477	9.23e-05	0.009402	12.8694
BRD7	bromodomain containing 7	29117	BP75, CELTIX1, NAG4, SMARCI1	1.03535	0.0501231	0.000109	0.010231	13.54
COPS2	COP9 signalosome subunit 2	9318	ALIEN, CSN2, SGN2, TRIP15	1.04299	0.0607278	0.000114	0.010352	13.0799
CYB5R2	cytochrome b5 reductase 2	51700	B5R.2	1.06644	0.0928079	0.000663	0.029678	10.7278
CRABP1	cellular retinoic acid binding protein 1	1381	CRABP, CRABP-I, CRABPI, RBP5	1.06025	0.0844089	5.42e-06	0.001468	14.4505
ZMAT1	zinc finger matrin-type 1	84460	-	-1.10618	-0.145583	4.48e-06	0.00131	10.7863
TRIM66	tripartite motif containing 66	9866	C11ORF29, TIF1D, TIF1DELTA	-1.10624	-0.145661	1.40e-06	0.000574	10.352
RPL27A	ribosomal protein L27a	6157	L27A, UL15	1.06678	0.093268	2.18e-06	0.000787	15.5136
HSP90B1	heat shock protein 90 beta family member 1	7184	ECGP, GP96, GRP94, HEL-S-125M, HEL35, TRA1	1.04698	0.0662351	2.01e-06	0.000739	16.838
TMPRSS5	transmembrane serine protease 5	80975	SPINESIN	-1.0914	-0.126175	0.000326	0.019962	7.9381
ZCCHC18	zinc finger CCHC-type containing 18	644353	PNMA7B, SIZN2	-1.07929	-0.110079	0.000394	0.021997	9.3595
B2M	beta-2-microglobulin	567	AMYLD6, IMD43, MHC1D4	1.05756	0.080744	8.11e-06	0.001867	13.4058
PDIA3	protein disulfide isomerase family A member 3	2923	ER60, ERP57, ERP60, ERP61, GRP57, GRP58, HEL-S-269, HEL-S-93N, HST17083, P58, PI-PLC	1.03662	0.0518902	6.67e-05	0.007628	15.6774
CRK	CRK proto-oncogene, adaptor protein	1398	CRKII, P38	1.03458	0.0490485	0.000263	0.017517	13.2214
ENGASE	endo-beta-N-acetylglucosaminidase	64772	-	-1.06581	-0.0919496	9.73e-05	0.00954	11.1162
TEPSIN	TEPSIN adaptor related protein complex 4 accessory protein	146705	C17ORF56, ENTHD2	-1.09871	-0.135806	6.40e-07	0.000336	10.3229
PRRT2	proline rich transmembrane protein 2	112476	BFIC2, BFIS2, DSPB3, DYT10, EKD1, FICCA, ICCA, IFITMD1, PKC	-1.08267	-0.114599	0.000778	0.032722	10.0915
TPM4	tropomyosin 4	7171	BDPLT25, HEL-S-108	1.07398	0.102968	1.46e-11	6.73e-08	16.3099
PROCA1	protein interacting with cyclin A1	147011	-	-1.10206	-0.140203	4.40e-06	0.00131	9.5386
LENG8	leukocyte receptor cluster member 8	114823	PP13842	-1.0913	-0.126053	9.67e-05	0.00954	13.8871
EEF2	eukaryotic translation elongation factor 2	1938	EEF-2, EF-2, EF2, SCA26	1.02811	0.0399902	0.001341	0.044404	17.6023
KIFC2	kinesin family member C2	90990	-	-1.08781	-0.12143	6.41e-05	0.007512	9.7008
MGAT5B	alpha-1,6-mannosylglycoprotein 6-beta-N-acetylglucosaminyltransferase B	146664	GNT-IX, GNT-VB	-1.06268	-0.0877106	0.000494	0.02521	11.1406
FTH1	ferritin heavy chain 1	2495	FHC, FTH, FTHL6, HFE5, NBIA9, PIG15, PLIF	1.0397	0.0561676	0.000588	0.027586	16.4098
DNAJC7	DnaJ heat shock protein family (Hsp40) member C7	7266	DJ11, DJC7, TPR2, TTC2	1.04423	0.0624464	0.000865	0.035163	13.3788
COA6	cytochrome c oxidase assembly factor 6	388753	C1ORF31, CEMCOX4, MC4DN13	1.06714	0.0937514	0.001156	0.040706	10.1141
MMADHC	metabolism of cobalamin associated D	27249	C2ORF25, CL25022, HMAD, MACD, MAHCD, CBLD	1.03992	0.0564757	0.00059	0.027586	12.731
ARF4	ARF GTPase 4	378	ARF2	1.03338	0.0473653	0.000526	0.026175	13.8323
FILIP1L	filamin A interacting protein 1 like	11259	DOC-1, DOC1, GIP130, GIP90	1.08022	0.111321	0.00018	0.013699	10.8251
STIP1	stress induced phosphoprotein 1	10963	HEL-S-94N, HOP, IEF-SSP-3521, P60, STI1, STI1L	1.03856	0.0545845	0.001286	0.043396	14.8569
RAB31	RAB31, member RAS oncogene family	11031	RAB22B	1.05595	0.0785441	0.000237	0.016512	12.8424
ADAM9	ADAM metallopeptidase domain 9	8754	CORD9, MCMP, MDC9, MLTNG	1.06112	0.0855929	0.000314	0.019741	14.1666
RNF181	ring finger protein 181	51255	HSPC238	1.06585	0.0920089	0.001587	0.048469	11.3922
VAMP5	vesicle associated membrane protein 5	10791	-	1.07455	0.103729	0.000494	0.02521	10.2221
MAT2A	methionine adenosyltransferase 2A	4144	MATA2, MATII, SAMS2	-1.03615	-0.0512273	0.000555	0.026823	14.9695
JMJD7-PLA2G4B	JMJD7-PLA2G4B readthrough	8681	HST16992, CPLA2-BETA	-1.11053	-0.151245	1.33e-05	0.00281	8.7915
PXDC1	PX domain containing 1	221749	C6ORF145	1.08004	0.111081	0.000367	0.021199	11.1803
HNRNPH1	heterogeneous nuclear ribonucleoprotein H1	3187	HNRPH, HNRPH1, NEDCDS, HNRNPH	-1.04917	-0.0692487	0.000685	0.030164	15.8552
SDC2	syndecan 2	6383	CD362, HSPG, HSPG1, SYND2	1.05565	0.0781277	1.89e-05	0.003523	14.9815
HEXD	hexosaminidase D	284004	HEXDC	-1.05537	-0.0777536	0.001488	0.046667	10.6709
LIMS1	LIM zinc finger domain containing 1	3987	PINCH, PINCH-1, PINCH1	1.05509	0.0773702	0.000168	0.013336	12.8079
SYAP1	synapse associated protein 1	94056	BSTA, PRO3113	1.04329	0.0611459	0.00032	0.019896	12.8745
TPST1	tyrosylprotein sulfotransferase 1	8460	TANGO13A	1.05611	0.0787622	0.001475	0.04643	11.089
STX8	syntaxin 8	9482	CARB	1.05903	0.0827434	0.000786	0.032921	10.9676
TMED10	transmembrane p24 trafficking protein 10	10972	P24(DELTA), S31I125, S31III125, TMP21, TMP-21-I, P23, P24D1	1.03177	0.0451206	0.000859	0.034999	14.3469
LRRN2	leucine rich repeat neuronal 2	10446	FIGLER7, GAC1, LRANK1, LRRN5	-1.0624	-0.0873262	0.001143	0.040465	10.9762
KRT8	keratin 8	3856	CARD2, CK-8, CK8, CYK8, K2C8, K8, KO	1.07446	0.103614	0.000266	0.017633	13.1119
LONRF2	LON peptidase N-terminal domain and ring finger 2	164832	RNF192	-1.0664	-0.0927475	0.001574	0.048209	9.7784
ZNF692	zinc finger protein 692	55657	AREBP, ZFP692	-1.0541	-0.0760071	0.001361	0.044441	11.4536
RSL1D1	ribosomal L1 domain containing 1	26156	CSIG, L12, PBK1, UTP30	1.04551	0.0642098	0.001076	0.039306	13.8318
MAP6	microtubule associated protein 6	4135	MAP6-N, MTAP6, N-STOP, STOP	-1.04029	-0.0569793	0.000252	0.017084	13.6249
PLEKHG5	pleckstrin homology and RhoGEF domain containing G5	57449	ARHGEF45, CMTRIC, DSMA4, GEF720, HMNR4, SYX, TECH	-1.07765	-0.107883	5.81e-05	0.007113	11.6626
RHNO1	RAD9-HUS1-RAD1 interacting nuclear orphan 1	83695	C12ORF32, HKMT1188, RHINO	1.04248	0.0600231	0.001648	0.049503	12.4789
RPS7	ribosomal protein S7	6201	DBA8, S7, ES7	1.06305	0.0882107	2.27e-05	0.003899	15.524
CYCS	cytochrome c, somatic	54205	CYC, HCS, THC4	1.04549	0.0641825	0.000759	0.0323	13.6141
CEBPB	CCAAT enhancer binding protein beta	1051	C/EBP-BETA, IL6DBP, NF-IL6, TCF5	1.09546	0.131541	5.65e-05	0.007078	9.5241
TP53RK	TP53 regulating kinase	112858	BUD32, C20ORF64, GAMOS4, NORI-2, NORI-2P, PRPK, TPRKB, DJ101A2	1.05196	0.0730852	0.00136	0.044441	11.029
GNG12	G protein subunit gamma 12	55970	HG3A	1.04408	0.0622284	0.000581	0.027586	13.4662
RAD9A	RAD9 checkpoint clamp component A	5883	RAD9	-1.06272	-0.0877582	0.000605	0.027997	10.7134
CFL1	cofilin 1	1072	CFL, HEL-S-15, COFILIN	1.03826	0.0541649	0.000739	0.031847	16.3417
GNG5	G protein subunit gamma 5	2787	-	1.05356	0.0752695	9.61e-05	0.00954	13.048
PIGG	phosphatidylinositol glycan anchor biosynthesis class G (EMM blood group)	54872	EMM, GPI7, LAS21, MRT53, NEDHSCA, PRO4405, RLGS1930	-1.05744	-0.0805735	3.66e-05	0.00537	12.03
RPL4	ribosomal protein L4	6124	L4, UL4	1.05474	0.0768862	1.19e-08	2.43e-05	16.9786
FGFBP3	fibroblast growth factor binding protein 3	143282	C10ORF13, FGF-BP3	1.05752	0.0806837	0.000917	0.036161	15.1705
CD248	CD248 molecule	57124	CD164L1, TEM1	1.07314	0.101838	0.00106	0.038945	11.02
CSRP2	cysteine and glycine rich protein 2	1466	CRP2, LMO5, SMLIM	1.05112	0.071926	0.000148	0.012399	14.0431
GOLGA8A	golgin A8 family member A	23015	CFAP286, FAP286, GM88, GOLGA8B	-1.09785	-0.134684	7.44e-07	0.000361	12.1036
PHYKPL	5-phosphohydroxy-L-lysine phospho-lyase	85007	AGXT2L2, PHLU	-1.07516	-0.104558	0.000173	0.013563	11.258
TMEM9B	TMEM9 domain family member B	56674	C11ORF15	1.06035	0.0845459	0.000736	0.031824	10.9078
EIF3F	eukaryotic translation initiation factor 3 subunit F	8665	EIF3S5, MRT67, EIF3-P47	1.03799	0.0537887	0.000637	0.028955	14.3353
RAB6A	RAB6A, member RAS oncogene family	5870	RAB6	1.03754	0.0531723	0.000324	0.019896	13.4735
QTGAL	queuosine-tRNA galactosyltransferase	146712	3-GN-T8, B3GNT8, B3GNTL1, BGNT-8, BETA-1, BETA3GN-T8, BETA3GNTL1	-1.06943	-0.0968442	0.00034	0.020221	10.1777
TUBB6	tubulin beta 6 class V	84617	FPVEPD, HST1601, TUBB-5	1.05618	0.0788621	0.000443	0.023875	14.5385
CCDC57	coiled-coil domain containing 57	284001	-	-1.06776	-0.0945858	0.000593	0.027655	11.6983
KCMF1	potassium channel modulatory factor 1	56888	DEBT91, FIGC, PCMF, ZZZ1	1.04269	0.0603102	0.000671	0.029972	12.3653
TCIM	transcriptional and immune response regulator	56892	C8ORF4, TC-1, TC1	1.08424	0.11669	0.000878	0.035292	10.7172
POLE	DNA polymerase epsilon, catalytic subunit	5426	CRCS12, FILS, IMAGEI, POLE1	-1.04	-0.0565815	0.000997	0.037466	14.0512
PIDD1	p53-induced death domain protein 1	55367	LRDD, MRT75, PIDD	-1.07036	-0.0980979	1.78e-05	0.003457	11.4321
CD151	CD151 molecule (Raph blood group)	977	EBS7, GP27, MER2, PETA-3, RAPH, SFA1, TSPAN24	1.05278	0.0742093	0.001161	0.040706	13.6681
MAMDC4	MAM domain containing 4	158056	AEGP, EDTB	-1.10737	-0.147136	1.85e-05	0.003523	9.9261
IMPDH2	inosine monophosphate dehydrogenase 2	3615	IMPD2, IMPDH-II	1.03995	0.0565136	0.001005	0.037619	14.0253
SH2B1	SH2B adaptor protein 1	25970	PSM, SH2B	-1.04266	-0.0602645	0.001241	0.042384	12.3031
POGLUT3	protein O-glucosyltransferase 3	143888	KDELC2	1.04118	0.0582196	0.001496	0.046757	12.4999
WDR6	WD repeat domain 6	11180	TRM734	-1.04169	-0.0589191	1.66e-06	0.000656	14.6002
DTX3	deltex E3 ubiquitin ligase 3	196403	RNF154, DELTEX3	-1.05406	-0.0759515	6.46e-05	0.007525	12.3589
C3orf38	chromosome 3 open reading frame 38	285237	-	1.05012	0.0705594	0.001205	0.041543	11.4505
VWA1	von Willebrand factor A domain containing 1	64856	HMNMYO, HMNR7, WARP	1.06509	0.0909707	0.000392	0.021994	11.311
DNHD1	dynein heavy chain domain 1	144132	C11ORF47, CCDC35, DHCD1, DNHD1L, SPGF65	-1.08911	-0.123148	0.000271	0.017805	9.6968
C14orf119	chromosome 14 open reading frame 119	55017	-	1.04871	0.068615	0.00048	0.024833	11.9868
TDRP	testis development related protein	157695	C8ORF42, INM01, TDRP1, TDRP2	-1.07399	-0.102976	6.87e-05	0.007674	10.9389
D2HGDH	D-2-hydroxyglutarate dehydrogenase	728294	D2HGD	-1.07829	-0.108739	2.58e-05	0.004207	10.4521
HIGD1A	HIG1 hypoxia inducible domain family member 1A	25994	HIG1, RCF1A	1.05285	0.0743013	0.00076	0.0323	12.3126
MAPK15	mitogen-activated protein kinase 15	225689	ERK7, ERK8	-1.09632	-0.132663	4.80e-05	0.006269	10.4145
NPM1	nucleophosmin 1	4869	B23, NPM	1.04809	0.0677688	0.000678	0.030067	16.5879
SGSH	N-sulfoglucosamine sulfohydrolase	6448	HSS, MPS3A, SFMD	-1.06102	-0.0854497	0.000791	0.032934	10.7337
ADO	2-aminoethanethiol dioxygenase	84890	C10ORF22	1.04617	0.06512	0.001418	0.045631	12.0139
TNRC18	trinucleotide repeat containing 18	84629	CAGL79, TNRC18A	-1.04443	-0.0627205	0.000389	0.021967	14.1714
FAM181B	family with sequence similarity 181 member B	220382	-	-1.07471	-0.103943	0.00072	0.031326	11.2152
B4GALNT4	beta-1,4-N-acetyl-galactosaminyltransferase 4	338707	-	-1.04375	-0.0617767	0.000745	0.032056	13.2993
CACNB4	calcium voltage-gated channel auxiliary subunit beta 4	785	CAB4, CACNLB4, EA5, EIG9, EJM, EJM4, EJM6	-1.0828	-0.114772	0.001014	0.03787	8.5044
MXRA7	matrix remodeling associated 7	439921	-	1.05429	0.0762689	0.000152	0.012542	13.2678
ANXA2	annexin A2	302	ANX2, ANX2L4, CAL1H, HEL-S-270, LIP2, LPC2, LPC2D, P36, PAP-IV	1.08613	0.119197	0.00018	0.013699	16.26
RPL35A	ribosomal protein L35a	6165	DBA5, L35A, EL33	1.07328	0.10203	1.49e-05	0.003017	14.7055
TCEAL7	transcription elongation factor A like 7	56849	WEX5	1.06564	0.0917148	0.000109	0.010231	11.5022
PYCR1	pyrroline-5-carboxylate reductase 1	5831	ARCL2B, ARCL3B, P5C, P5CR, PIG45, PP222, PRO3, PYCR	1.04659	0.0656992	0.001248	0.042452	12.9014
NPIPA1	nuclear pore complex interacting protein family member A1	9284	NPIP, NPIPA, MORPHEUS	-1.06905	-0.0963344	0.000729	0.031564	11.657
PSMG1	proteasome assembly chaperone 1	8624	C21LRP, DSCR2, LRPC21, PAC-1, PAC1, PBA1	1.05298	0.0744828	0.000216	0.015691	11.6369
RFLNB	refilin B	359845	CFM1, FAM101B	1.04828	0.0680278	0.001274	0.043158	11.6055
OPCML	opioid binding protein/cell adhesion molecule like	4978	IGLON1, OBCAM, OPCM	-1.08342	-0.115598	0.000382	0.021634	10.1403
AC138969.1	nuclear pore complex interacting protein family member A5			-1.06153	-0.0861436	0.001201	0.041497	12.2529
ACTG1	actin gamma 1	71	ACT, ACTG, DFNA20, DFNA26, HEL-176	1.04047	0.0572332	0.000105	0.010056	18.8369
CNTN2	contactin 2	6900	AXT, EPEO5, FAME5, TAG-1, TAX, TAX1	-1.05207	-0.0732283	0.000538	0.02639	11.793
GPR173	G protein-coupled receptor 173	54328	SREB3	-1.08525	-0.118022	1.74e-05	0.003415	10.9165
COPB2	coat protein complex I subunit beta 2	9276	MCPH19, OPDD, BETA'-COP	1.03944	0.0558066	0.00019	0.014043	14.1867
WDR27	WD repeat domain 27	253769	-	-1.09699	-0.133554	3.78e-08	4.98e-05	12.0361
CLDN6	claudin 6	9074	-	1.07434	0.103444	0.001561	0.047982	10.6866
NDUFA12	NADH:ubiquinone oxidoreductase subunit A12	55967	B17.2, DAP13, MC1DN23	1.05144	0.0723655	0.000774	0.03265	12.0586
IMMP2L	inner mitochondrial membrane peptidase subunit 2	83943	IMMP2L-IT1, IMP2, IMP2-LIKE	1.06936	0.0967501	0.000766	0.032427	10.0069
CDK10	cyclin dependent kinase 10	8558	ALSAS, PISSLRE	-1.05995	-0.084002	1.12e-06	0.00049	12.3662
MAPK11	mitogen-activated protein kinase 11	5600	P38B, P38BETA2, PRKM11, SAPK2, SAPK2B, P38-2, P38BETA	-1.05614	-0.0788047	0.000789	0.032934	10.8329
L3MBTL1	L3MBTL histone methyl-lysine binding protein 1	26013	H-L(3)MBT, L3MBTL, ZC2HC3, DJ138B7.3	-1.08122	-0.112664	0.000232	0.016212	10.1256
LEMD1	LEM domain containing 1	93273	CT50, LEMP-1	-1.05825	-0.0816808	0.001414	0.045622	10.5097
CENATAC	centrosomal AT-AC splicing factor	338657	CCDC84, DLNB14, MVA4	-1.07509	-0.104459	0.000184	0.013832	10.4187
KIF18B	kinesin family member 18B	146909	-	-1.05896	-0.0826543	0.000242	0.016732	12.4288
THBS2	thrombospondin 2	7058	EDSCLL3, TSP2	1.07543	0.104919	0.000964	0.036817	11.4408
C17orf58	chromosome 17 open reading frame 58	284018	-	1.06728	0.0939409	0.000896	0.035547	10.2411
SIRT7	sirtuin 7	51547	SIR2L7	-1.05954	-0.0834385	0.001432	0.045885	10.3332
EIF4EBP1	eukaryotic translation initiation factor 4E binding protein 1	1978	4E-BP1, 4EBP1, BP-1, PHAS-I	1.06714	0.0937532	0.000112	0.01028	11.8516
DNER	delta/notch like EGF repeat containing	92737	UNQ26, BET	-1.08153	-0.11307	0.000109	0.010231	10.7878
KLHL17	kelch like family member 17	339451	AF	-1.08404	-0.116415	7.67e-05	0.008402	10.4352
COL4A5	collagen type IV alpha 5 chain	1287	ASLN, ATS, ATS1, CA54	-1.04409	-0.0622396	0.000884	0.035292	14.7241
NDOR1	NADPH dependent diflavin oxidoreductase 1	27158	CIAE1, NR1, BA350O14.9	-1.05769	-0.0809142	0.000391	0.021994	11.0361
S100A16	S100 calcium binding protein A16	140576	AAG13, DT1P1A7, S100F	1.0909	0.125522	0.000101	0.009827	9.675
NHLRC3	NHL repeat containing 3	387921	-	-1.05928	-0.0830894	0.001629	0.049182	11.2205
RPL14	ribosomal protein L14	9045	CAG-ISL-7, CTG-B33, L14, RL14, EL14, HRL14	1.05301	0.0745242	0.000539	0.02639	15.5549
LOC400499	putative uncharacterized protein LOC400499	400499	-	-1.14412	-0.194233	3.05e-08	4.98e-05	8.5516
MATCAP1	microtubule associated tyrosine carboxypeptidase 1	653319	KIAA0895L, TMCP1	-1.06629	-0.0926038	5.36e-05	0.006761	11.8653
NLGN3	neuroligin 3	54413	HNL3	-1.0522	-0.0734127	0.000923	0.036216	12.4109
NACA	nascent polypeptide associated complex subunit alpha	4666	HSD48, NAC-ALPHA, NACA1, SKNAC	1.05016	0.0706138	3.36e-08	4.98e-05	15.4867
ZNF512B	zinc finger protein 512B	57473	GM632	-1.04361	-0.0615874	0.001324	0.044117	12.2257
AMZ2	archaelysin family metallopeptidase 2	51321	-	1.04749	0.0669378	0.000545	0.026632	12.5373
SLC25A29	solute carrier family 25 member 29	123096	C14ORF69, CACL, ORNT3	-1.06982	-0.0973657	1.75e-06	0.000657	13.5463
SYNGAP1	synaptic Ras GTPase activating protein 1	8831	MRD5, RASA1, RASA5, SYNGAP	-1.09635	-0.132712	1.01e-06	0.000454	13.1197
SSPOP	SCO-spondin, pseudogene	23145	SSPO	-1.08319	-0.115288	0.00096	0.03674	8.2596
COL4A6	collagen type IV alpha 6 chain	1288	CXDELQ22.3, DELXQ22.3, DFNX6	-1.04271	-0.0603415	0.000653	0.029373	14.594
FAM114A1	family with sequence similarity 114 member A1	92689	NOXP20	1.06142	0.0859991	0.000151	0.012542	11.7258
EME2	essential meiotic structure-specific endonuclease subunit 2	197342	SLX2B, GS125	-1.09581	-0.131997	8.90e-05	0.009241	10.2857
SPG7	SPG7 matrix AAA peptidase subunit, paraplegin	6687	CAR, CMAR, PGN, SPG5C	-1.03476	-0.0492894	0.001587	0.048469	13.3409
S100A6	S100 calcium binding protein A6	6277	2A9, 5B10, CABP, CACY, PRA, S10A6	1.09012	0.124482	0.000224	0.016016	12.4983
RPL12	ribosomal protein L12	6136	L12, UL11	1.05963	0.0835625	8.53e-05	0.009026	15.3576
GOLGA6L9	golgin A6 family like 9	440295	GOLGA6L20	-1.08367	-0.115923	0.000343	0.020255	10.784
RPS4X	ribosomal protein S4 X-linked	6191	CCG2, DXS306, RPS4, S4, SCAR, SCR10, ES4	1.04142	0.0585588	0.001126	0.040338	15.9166
SFI1	SFI1 centrin binding protein	9814	PISD, PPP1R139, HSFI1P	-1.05644	-0.079217	0.000598	0.027754	11.2261
SZT2	SZT2 subunit of KICSTOR complex	23334	C1ORF84, DEE18, EIEE18, KIAA0467, KICS1, SZT2A, SZT2B	-1.05083	-0.0715357	0.001161	0.040706	12.0533
RPL23A	ribosomal protein L23a	6147	L23A, MDA20, UL23	1.0651	0.0909913	3.99e-10	1.22e-06	15.5039
TPM2	tropomyosin 2	7169	AMCD1, CMYO23, CMYP23, DA1, DA2B, DA2B4, HEL-S-273, NEM4, TMSB	1.06769	0.0944932	2.58e-05	0.004207	14.6404
DDX39B	DExD-box helicase 39B	7919	BAT1, D6S81E, UAP56	-1.07318	-0.101898	6.88e-06	0.001753	13.209
LRRTM3	leucine rich repeat transmembrane neuronal 3	347731	-	-1.07665	-0.106554	0.001237	0.042318	7.4608
RPL10A	ribosomal protein L10a	4736	CSA19, CSA-19, L10A, NEDD6, UL1	1.04626	0.0652446	0.00104	0.038526	15.612
SFMBT2	Scm like with four mbt domains 2	57713	-	-1.08988	-0.124164	2.22e-05	0.003853	9.827
PJA2	praja ring finger ubiquitin ligase 2	9867	NEURODAP1, RNF131	1.0322	0.045724	0.001555	0.047957	14.1194
AGAP6	ArfGAP with GTPase domain, ankyrin repeat and PH domain 6	414189	AGAP-6, CTGLF3	-1.06771	-0.0945257	0.000551	0.026731	10.6406
AGAP9	ArfGAP with GTPase domain, ankyrin repeat and PH domain 9	642517	AGAP-9, CTGLF6, BA301J7.2	-1.08278	-0.114739	8.53e-05	0.009026	9.9519
MRPL38	mitochondrial ribosomal protein L38	64978	HSPC262, L38MT, MRP-L3, MRP-L38, RPML3, ML38	-1.08098	-0.112338	0.001381	0.044835	7.6654
BTBD17	BTB domain containing 17	388419	BTBD17A, LGALS3BPL, TANGO10A	-1.05992	-0.0839541	0.000757	0.0323	11.6032
HLA-E	major histocompatibility complex, class I, E	3133	HLA-6.2, QA1	1.05461	0.0767039	0.001487	0.046667	11.4141
GABBR1	gamma-aminobutyric acid type B receptor subunit 1	2550	GABABR1, GABBR1-3, GB1, GPRC3A, NEDLC	-1.08641	-0.119567	2.76e-05	0.004376	12.3575
MROH6	maestro heat like repeat family member 6	642475	C8ORF73	-1.08345	-0.115635	0.000587	0.027586	7.0305
FAM216A	family with sequence similarity 216 member A	29902	C12ORF24, HSU79274	1.05652	0.0793202	0.000618	0.028358	10.697
PSENEN	presenilin enhancer, gamma-secretase subunit	55851	ACNINV2, MDS033, MSTP064, PEN-2, PEN2	1.07337	0.102152	0.000715	0.031199	9.5939
PRR13	proline rich 13	54458	TXR1	1.05014	0.0705843	0.000934	0.036253	12.1347
DENND6B	DENN domain containing 6B	414918	AFI1B, FAM116B	-1.06756	-0.0943165	9.44e-05	0.009465	10.6613
LIN52	lin-52 DREAM MuvB core complex component	91750	C14ORF46, C14_5549	1.05813	0.081516	0.000286	0.01841	11.1694
TAS2R19	taste 2 receptor member 19	259294	MSTP058, T2R19, T2R23, T2R48, TAS2R23, TAS2R48	-1.06477	-0.0905453	0.000891	0.035418	5.4247
ASIC3	acid sensing ion channel subunit 3	9311	ACCN3, DRASIC, SLNAC1, TNAC1	-1.07789	-0.108214	0.000345	0.020271	6.4871
VDAC1	voltage dependent anion channel 1	7416	PORIN, VDAC-1	1.03912	0.0553681	2.54e-06	0.000882	14.4094
TTLL3	tubulin tyrosine ligase like 3	26140	HOTTL	-1.11145	-0.152437	2.50e-07	0.000165	10.3961
SCART1	scavenger receptor family member expressed on T cells 1	619207	-	-1.10402	-0.142771	2.78e-05	0.004381	7.0973
GOLGA8B	golgin A8 family member B	440270	GOLGA5	-1.09557	-0.131679	1.22e-05	0.002646	11.1291
TNFRSF25	TNF receptor superfamily member 25	8718	APO-3, DDR3, DR3, GEF720, LARD, PLEKHG5, TNFRSF12, TR3, TRAMP, WSL-1, WSL-LR	-1.12359	-0.168119	1.36e-07	0.000109	9.9158
CCNL2	cyclin L2	81669	ANIA-6B, CCNM, CCNS, HCLA-ISO, HLA-ISO, PCEE, SB138	-1.05737	-0.0804762	6.88e-05	0.007674	14.0139
FAM229A	family with sequence similarity 229 member A	100128071	-	-1.08124	-0.112689	0.001313	0.043952	8.7581
OST4	oligosaccharyltransferase complex subunit 4, non-catalytic	100128731	-	1.06165	0.0863032	0.000187	0.013953	12.9082
JRK	Jrk helix-turn-helix protein	8629	JH8, JERKY	-1.05275	-0.0741636	4.47e-05	0.005959	12.6703
CDKN2AIPNL	CDKN2A interacting protein N-terminal like	91368	C2AIL	1.06819	0.095164	2.48e-05	0.004165	11.2837
MIF	macrophage migration inhibitory factor	4282	GIF, GLIF, MMIF	1.07301	0.101669	0.000574	0.027454	11.8763
MRPL33	mitochondrial ribosomal protein L33	9553	C2ORF1, L33MT, MRP-L33, RPL33L, BL33M	1.05783	0.0811121	0.000997	0.037466	11.3907
TWF2	twinfilin actin binding protein 2	11344	A6RP, A6R, MSTP011, PTK9L	1.06622	0.0925083	0.000462	0.02415	10.71
TMEM158	transmembrane protein 158	25907	BBP, RIS1, P40BBP	1.08092	0.112264	0.001037	0.038507	11.9303
YJEFN3	YjeF N-terminal domain containing 3	374887	-	-1.10422	-0.143026	3.41e-05	0.005069	8.5487
CHCHD10	coiled-coil-helix-coiled-coil-helix domain containing 10	400916	C22ORF16, FTDALS2, IMMD, MIX17A, N27C7-4, SMAJ	1.07277	0.101338	0.000382	0.021634	10.3403
EBLN2	endogenous Bornavirus like nucleoprotein 2	55096	EBLN-2	-1.08271	-0.114645	0.001075	0.039306	8.1284
AC011448.1				-1.0688	-0.0959964	0.000162	0.013045	5.2252
TMEM179	transmembrane protein 179	388021	C14ORF90, TMEM179A	-1.07842	-0.108921	0.001313	0.043952	8.7924
XKR7	XK related 7	343702	C20ORF159, DJ310O13.4	-1.0812	-0.112637	0.001336	0.044373	8.198
TIMM23	translocase of inner mitochondrial membrane 23	100287932	TIM23	1.05253	0.0738612	6.56e-05	0.007599	12.5949
ZNF224	zinc finger protein 224	7767	BMZF-2, BMZF2, KOX22, ZNF233, ZNF255, ZNF27	-1.06938	-0.0967757	0.000282	0.018333	10.4852
NBPF12	NBPF member 12	149013	COAS1, KIAA1245	-1.10437	-0.143219	3.00e-07	0.000184	10.7736
EGLN2	egl-9 family hypoxia inducible factor 2	112398	EIT-6, EIT6, HIF-PH1, HIFPH1, HPH-1, HPH-3, PHD1	-1.0753	-0.104742	0.000487	0.024968	9.9434
KMT2B	lysine methyltransferase 2B	9757	CXXC10, DYT28, HRX2, MLL1B, MLL2, MLL4, MRD68, TRX2, WBP-7, WBP7	-1.05422	-0.0761814	0.001093	0.039698	12.6395
TAF9	TATA-box binding protein associated factor 9	6880	MGC:5067, STAF31/32, TAF2G, TAFII-31, TAFII-32, TAFII31, TAFII32, TAFIID32	1.0595	0.0833845	0.000334	0.020028	11.5784
FCGBP	Fc gamma binding protein	8857	FC(GAMMA)BP	-1.08379	-0.116079	0.000935	0.036253	8.0246

### Sheet: S11e
Supplemental Table S11e. Ingenuity pathway analysis using the 4752 EupSph DEGs .
Ingenuity Canonical Pathways	-log(p-value)	zScore	Ratio	Molecules
Extracellular matrix organization	28.7	4.30282	0.654	ADAM12,ADAM19,APP,BGN,CEACAM1,COL11A1,COL11A2,COL18A1,COL1A1,COL1A2,COL3A1,COL4A1,COL4A2,COL4A6,COL5A1,COL5A2,COL5A3,COL6A2,COL6A3,COL6A6,COL7A1,COL9A1,COL9A2,COL9A3,DCN,DMP1,FMOD,FN1,HAPLN1,HSPG2,ITGA1,ITGA2,ITGA2B,ITGA3,ITGA5,ITGA7,ITGA9,ITGAV,ITGB1,ITGB3,ITGB4,ITGB5,LAMA2,LAMA3,LAMA4,LAMB1,LAMC1,LAMC2,LAMC3,LUM,MATN3,NCAM1,NCAN,NID1,NID2,NRXN1,NTN4,PDGFA,PDGFB,PTPRS,SERPINE1,SPARC,TGFB1,TGFB2,TGFB3,TNC,TNN,TNXB,TTR,VCAN
Axonal Guidance Signaling	26.8		0.362	ABLIM1,ACTR3,ADAM11,ADAM12,ADAM19,ADAM22,ADAM33,ADAM9,ADAMTS1,ADAMTS10,ADAMTS12,ADAMTS14,ADAMTS15,ADAMTS16,ADAMTS18,ADAMTS19,ADAMTS20,ADAMTS5,ADAMTS6,ADAMTS8,ANPEP,ARPC1B,ARPC2,ARPC4,ARPC5,BCAR1,BDNF,BMP1,BMP2,BMP3,BMP4,BMP8B,CFL1,CXCL12,CXCR4,DCC,ECEL1,EFNA1,EFNA2,EFNA3,EFNB1,EFNB2,EFNB3,EPHA10,EPHA2,EPHA3,EPHA4,EPHA6,EPHA7,EPHB1,EPHB6,ERAP2,FES,FZD2,FZD3,FZD5,FZD6,FZD7,GDF7,GNAO1,GNAZ,GNG11,GNG12,GNG7,HHIP,HRAS,IGF1,ITGA1,ITGA10,ITGA11,ITGA2,ITGA2B,ITGA3,ITGA4,ITGA5,ITGA7,ITGA9,ITGAV,ITGB1,ITGB2,ITGB3,ITGB4,ITGB5,KCNJ12,KEL,L1CAM,LINGO1,LNPEP,MET,MMP1,MMP10,MMP14,MMP2,MMP23B,MMP25,MMP7,MMP9,MYL12A,MYL12B,MYL6,MYL9,NCK2,NFAT5,NFATC4,NGEF,NGF,NRP2,NTN1,NTN4,NTN5,NTNG1,NTNG2,NTRK1,NTRK3,PAK3,PAK5,PAPPA,PDGFA,PDGFB,PDGFC,PFN1,PGF,PIK3C2B,PIK3CD,PIK3CG,PIK3R6,PLCB1,PLCB2,PLCB4,PLCD3,PLCH1,PLXNA1,PLXNB2,PLXNB3,PLXNC1,PLXND1,PPP3CC,PRKACB,PRKAG2,PRKAR2B,PRKCA,PRKCD,PRKCE,PRKCG,PRKCH,PRKCQ,PRKCZ,PXN,RAC2,RASD1,RASD2,RGS3,RND1,ROBO2,RRAS,RTN4R,SDC2,SEMA3A,SEMA3B,SEMA3C,SEMA3D,SEMA3E,SEMA4A,SEMA4D,SEMA6B,SEMA6D,SHC1,SLIT1,SLIT3,SRGAP3,TUBA1C,TUBA4A,TUBB2A,TUBB4A,TUBB6,TUBB8,UNC5A,UNC5C,VASP,VEGFC,WNT1,WNT10B,WNT2B,WNT3A,WNT5A,WNT7A,WNT7B,WNT8B
Molecular Mechanisms of Cancer	26.7	2.16645	0.314	ACKR1,ACVR1,ACVR2A,ACVR2B,ACVRL1,ADCY1,ADCY2,ADCY4,ADCY7,ADCYAP1R1,ADGRA1,ADGRA2,ADGRB1,ADGRB2,ADGRD2,ADGRF5,ADGRG1,ADGRG2,ADGRG6,ADGRL1,ADGRL4,ADGRV1,ADORA2A,ADRA1B,ADRA2B,ADRA2C,ADRB1,AGTR1,APC2,APLNR,ARHGEF1,ARHGEF4,ARHGEF9,AVPR1B,BAX,BBC3,BCL2,BCL2L1,BIRC2,BIRC3,BMP1,BMP2,BMP3,BMP4,BMP8B,BMPR1B,BMPR2,BRCA1,BRS3,CALCR,CAMK2A,CAMK2B,CAMK2D,CASP3,CASP8,CCKAR,CCKBR,CCND3,CDKN1A,CDKN2A,CDKN2B,CDKN2C,CELSR2,CELSR3,CHEK2,CHRM4,CMKLR1,CRHR1,CTNNA2,CXCR2,DIABLO,DIRAS3,DRD1,DRD2,DRD4,E2F2,EDN1,EDNRA,EDNRB,F2R,F2RL1,F2RL2,FAS,FNBP1,FOXO1,FZD2,FZD3,FZD5,FZD6,FZD7,GABBR2,GALR2,GHR,GHRHR,GLP1R,GLP2R,GNAO1,GNAZ,GNG11,GNG12,GNG7,GPER1,GPR135,GPR141,GPR142,GPR149,GPR153,GPR155,GPR156,GPR157,GPR176,GPR18,GPR27,GPR37,GPR39,GPR55,GPR63,GPR65,GPR78,GPR87,GPR88,GRM1,GRM2,GRM3,GRM5,GRM8,GRPR,GUCY1A1,GUCY1B1,HCAR1,HCAR3,HDAC7,HDAC9,HGF,HRAS,HRH1,HRH3,HTR1B,HTR2B,ID1,IFNLR1,IGF1,IL11RA,IL13RA1,IL15RA,IL17RA,IL17RB,IL17RC,IL1A,IL1R1,IL2RB,IL31RA,IL3RA,IL4R,IL6R,IL6ST,IL7R,ITGA1,ITGA10,ITGA11,ITGA2,ITGA2B,ITGA3,ITGA4,ITGA5,ITGA7,ITGA9,ITGAV,ITGB1,ITGB2,ITGB3,ITGB4,ITGB5,JAK2,JAK3,JUN,KISS1R,LEF1,LGR4,LGR5,LHCGR,LPAR1,LRP1,MAPK13,MCHR1,MDM2,MMP1,MMP10,MMP14,MMP19,MMP2,MMP23B,MMP25,MMP7,MMP9,MYC,NCSTN,NFKBIE,NMUR1,NPFFR1,NPFFR2,NPY1R,NPY2R,OPRK1,OXGR1,OXTR,P2RY1,PAK3,PAK5,PDGFB,PIK3C2B,PIK3CD,PIK3CG,PIK3R6,PLCB1,PLCB2,PLCB4,PMAIP1,PRKACB,PRKAG2,PRKAR2B,PRKCA,PRKCD,PRKCE,PRKCG,PRKCH,PRKCQ,PRKCZ,PRLHR,PTGER4,PTH1R,QRFPR,RAC2,RAD50,RAPGEF3,RASD1,RASD2,RASGRF1,RASGRF2,RASGRP1,RHOB,RHOBTB1,RHOC,RHOG,RHOJ,RHOU,RND1,RND2,RND3,RRAS,S1PR3,S1PR5,SHC1,SHC2,SMAD7,SMAD9,SSTR2,SSTR3,TACR3,TBXA2R,TCF7,TGFA,TGFB1,TGFB2,TGFB3,TGFBR2,TYK2,UTS2R,WNT1,WNT5A
Hepatic Fibrosis / Hepatic Stellate Cell Activation	25.9		0.5	A2M,ACTA2,AGTR1,BAMBI,BAX,BCL2,CCL2,CCN2,COL11A1,COL11A2,COL12A1,COL13A1,COL16A1,COL17A1,COL18A1,COL1A1,COL1A2,COL21A1,COL22A1,COL25A1,COL27A1,COL3A1,COL4A1,COL4A2,COL4A6,COL5A1,COL5A2,COL5A3,COL6A2,COL6A3,COL6A6,COL7A1,COL8A1,COL9A1,COL9A2,COL9A3,CSF1,CYP2E1,ECE1,EDN1,EDNRA,EDNRB,EGFR,FAS,FGF1,FGFR2,FLT1,FLT4,FN1,HGF,ICAM1,IGF1,IGF1R,IGF2,IGFBP3,IGFBP4,IGFBP5,IL1A,IL1R1,IL1RAP,IL4R,IL6R,KDR,KLF6,LHX2,LY96,MET,MMP1,MMP2,MMP9,MYH14,MYH7B,MYH9,MYL6,MYL9,MYO18A,PDGFA,PDGFB,PDGFC,PDGFRB,PGF,SERPINE1,SMAD7,TGFA,TGFB1,TGFB2,TGFB3,TGFBR2,TIMP1,TIMP2,TLR4,TNFRSF11B,TNFRSF1A,TNFRSF1B,VCAM1,VEGFC
Pulmonary Fibrosis Idiopathic Signaling Pathway	25.2	4.94975	0.411	ACTA2,ACTB,ACTG1,ACTG2,ACVR1,ACVR2A,ACVR2B,ADAMTS1,AJUBA,AXL,BAX,BBC3,BCL2,BMPR2,CAV1,CCN2,COL11A1,COL11A2,COL12A1,COL13A1,COL16A1,COL17A1,COL18A1,COL1A1,COL1A2,COL21A1,COL22A1,COL25A1,COL27A1,COL3A1,COL4A1,COL4A2,COL4A6,COL5A1,COL5A2,COL5A3,COL6A2,COL6A3,COL6A6,COL7A1,COL8A1,COL9A1,COL9A2,COL9A3,CXCL12,EDN1,EDNRA,EFNB2,EGFR,EGR1,EZH2,F2R,FGF9,FGFR2,FGFR3,FGFR4,FGFRL1,FN1,FOXO1,FOXO6,FZD2,FZD3,FZD5,FZD6,FZD7,HRAS,IL11,IL11RA,IL13RA1,IL17RA,IL6ST,ILK,ITGA2,ITGAV,ITGB1,JAK2,JUN,LATS2,LEF1,LPAR1,MAPK13,MMP1,MMP10,MMP14,MMP19,MMP2,MMP23B,MMP25,MMP7,MMP9,NOTCH4,NOX4,PDGFA,PDGFB,PDGFC,PDGFRB,PIK3C2B,PIK3CD,PIK3CG,PIK3R6,PLAU,PMAIP1,PRKN,PTK2B,RASD1,RASD2,RPS6KA2,RPS6KA4,RPS6KA6,RRAS,SERPINE1,SNAI1,SRF,STAT3,STAT6,TCF7,TERT,TGFA,TGFB1,TGFB2,TGFB3,TGFBR2,THBS1,TYK2,VIM,WNT1,WNT10B,WNT2B,WNT3A,WNT5A,WNT7A,WNT7B,WNT8B,WWTR1
Hepatic Fibrosis Signaling Pathway	21.8	3.79045	0.363	ACTA2,ACVR1,ACVR2A,ACVR2B,AGTR1,APC2,BAMBI,BCL2,BMPR2,CACNA1A,CACNA1F,CACNA2D1,CACNA2D2,CACNB2,CACNB4,CACNG1,CACNG4,CACNG5,CACNG8,CASP3,CCL2,CCN2,CEBPB,COL1A1,COL1A2,COL3A1,CREB3,CREB3L1,CREB3L2,CREB3L4,CREB5,CYBB,DIRAS3,EDN1,EDNRA,EZH2,FLT1,FLT4,FNBP1,FOXO1,FTL,FZD2,FZD3,FZD5,FZD6,FZD7,HRAS,ICAM1,IKBKE,IL17RA,IL1A,IL1R1,IL1RAP,IRAK1,IRAK3,IRS2,ITGA1,ITGA10,ITGA11,ITGA2,ITGA2B,ITGA3,ITGA4,ITGA5,ITGA7,ITGA9,ITGAV,ITGB1,ITGB2,ITGB3,ITGB4,ITGB5,JAK2,JUN,KDR,LEF1,LRP1,MAPK13,MMP1,MYC,MYD88,MYL12A,MYL12B,MYL6,MYL9,MYLK2,NCF2,NFKBIE,NOX4,PDCD4,PDGFA,PDGFB,PDGFC,PDGFRB,PGF,PIK3C2B,PIK3CD,PIK3CG,PIK3R6,PPARG,PRKACB,PRKAG2,PRKAR2B,PRKCA,PRKCD,PRKCE,PRKCG,PRKCH,PRKCQ,PRKCZ,RAC2,RASD1,RASD2,RHOB,RHOBTB1,RHOC,RHOG,RHOJ,RHOU,RIPK1,RND1,RND2,RND3,RRAS,SERPINE1,SMAD7,SNAI1,SPP1,STAT3,TCF7,TF,TGFB1,TGFB2,TGFB3,TGFBR2,TIMP1,TLR4,TNFRSF11B,TNFRSF1A,TNFRSF1B,TRADD,VCAM1,VEGFC,WNT1,WNT10B,WNT2B,WNT3A,WNT5A,WNT7A,WNT7B,WNT8B
G-Protein Coupled Receptor Signaling	21.2	0.753708	0.31	ACKR1,ADCY1,ADCY2,ADCY4,ADCY7,ADCYAP1R1,ADGRA1,ADGRA2,ADGRB1,ADGRB2,ADGRD2,ADGRF5,ADGRG1,ADGRG2,ADGRG6,ADGRL1,ADGRL4,ADGRV1,ADORA2A,ADRA1B,ADRA2B,ADRA2C,ADRB1,AGTR1,APLNR,ARRB1,ARRB2,AVPR1B,BRS3,CALCR,CAMK2A,CAMK2B,CAMK2D,CAMK4,CARD10,CCKAR,CCKBR,CELSR2,CELSR3,CHRM4,CMKLR1,CNGA3,CNGA4,CNGB1,CREB3,CREB3L1,CREB3L2,CREB3L4,CREB5,CRHR1,CXCR2,DRD1,DRD2,DRD4,DUSP1,DUSP4,DUSP6,DUSP9,EDNRA,EDNRB,EYA2,F2R,F2RL1,F2RL2,FOXO1,FOXO6,FZD2,FZD3,FZD5,FZD6,FZD7,GABBR2,GALR2,GDPD1,GHRHR,GLP1R,GLP2R,GNAO1,GNAZ,GNG11,GNG12,GNG7,GPER1,GPR135,GPR141,GPR142,GPR149,GPR153,GPR155,GPR156,GPR157,GPR176,GPR18,GPR27,GPR37,GPR39,GPR55,GPR63,GPR65,GPR78,GPR87,GPR88,GPRIN1,GRK5,GRM1,GRM2,GRM3,GRM5,GRM8,GRPR,GUCY1A1,GUCY1B1,HCAR1,HCAR3,HCN1,HRAS,HRH1,HRH3,HTR1B,HTR2B,IKBKE,JUN,KCNH2,KCNN1,KCNN2,KCNN3,KCNN4,KCNQ2,KCNQ3,KISS1R,LATS2,LGR4,LGR5,LHCGR,LPAR1,MAP3K11,MAP3K3,MAP3K8,MAPK13,MCHR1,MEF2C,MEF2D,MYL12A,MYL12B,MYL6,MYL9,MYLK2,NFAT5,NFATC4,NFKBIE,NMUR1,NPFFR1,NPFFR2,NPY1R,NPY2R,OPRK1,OXGR1,OXTR,P2RY1,PAK3,PAK5,PDE1B,PDE1C,PDE2A,PDE3A,PDE4B,PDE4D,PDE6B,PDE7A,PDE7B,PDE8B,PDPK1,PIK3C2B,PIK3CD,PIK3CG,PIK3R6,PLCB1,PLCB2,PLCB4,PPP3CC,PREX1,PREX2,PRKACB,PRKAG2,PRKAR2B,PRKCA,PRKCE,PRKCG,PRLHR,PTGER4,PTH1R,PTK2B,PXN,QRFPR,RAC2,RAP1GAP,RAPGEF3,RAPGEF4,RASD1,RASD2,RASGRP1,RGS10,RGS16,RGS4,RRAS,S1PR3,S1PR5,SHC1,SHC2,SIX1,SIX2,SMPDL3B,SRF,SSTR2,SSTR3,STAT3,TACR3,TBXA2R,TULP2,UTS2R,WWTR1
CREB Signaling in Neurons	21.1	-0.369611	0.322	ACKR1,ADCY1,ADCY2,ADCY4,ADCY7,ADCYAP1R1,ADGRA1,ADGRA2,ADGRB1,ADGRB2,ADGRD2,ADGRF5,ADGRG1,ADGRG2,ADGRG6,ADGRL1,ADGRL4,ADGRV1,ADORA2A,ADRA1B,ADRA2B,ADRA2C,ADRB1,AGTR1,APLNR,AVPR1B,BMPR1B,BMPR2,BRS3,CACNA1A,CACNA1F,CACNA1G,CACNA1H,CACNA1I,CACNA2D1,CACNA2D2,CACNB2,CACNB4,CACNG1,CACNG4,CACNG5,CACNG8,CALCR,CAMK2A,CAMK2B,CAMK2D,CAMK4,CATSPER1,CCKAR,CCKBR,CELSR2,CELSR3,CHRM4,CMKLR1,CREB3,CREB3L1,CREB3L2,CREB3L4,CREB5,CRHR1,DRD1,DRD2,DRD4,EDNRA,EDNRB,EGFR,F2R,F2RL1,F2RL2,FGFR2,FGFR3,FGFR4,FLT1,FLT4,FZD2,FZD3,FZD5,FZD6,FZD7,GABBR2,GALR2,GHR,GHRHR,GLP1R,GLP2R,GNAO1,GNAZ,GNG11,GNG12,GNG7,GPER1,GPR135,GPR141,GPR142,GPR149,GPR153,GPR155,GPR156,GPR157,GPR176,GPR18,GPR27,GPR37,GPR39,GPR55,GPR63,GPR65,GPR78,GPR87,GPR88,GRIA1,GRIA2,GRIA3,GRIK1,GRIK3,GRIK5,GRIN1,GRIN2A,GRIN2D,GRM1,GRM2,GRM3,GRM5,GRM8,GRPR,GUCY1A1,GUCY1B1,HCAR1,HCAR3,HGF,HRAS,HRH1,HRH3,HTR1B,HTR2B,IGF1,IGF1R,IGF2R,ITPR2,KDR,KISS1R,LGR4,LGR5,LHCGR,LPAR1,MCHR1,NMUR1,NPFFR1,NPFFR2,NPY1R,NPY2R,NTRK1,NTRK3,OPRK1,OXGR1,OXTR,P2RY1,PDGFB,PDGFRB,PIK3C2B,PIK3CD,PIK3CG,PIK3R6,PLCB1,PLCB2,PLCB4,PLCD3,PLCH1,PRKACB,PRKAG2,PRKAR2B,PRKCA,PRKCD,PRKCE,PRKCG,PRKCH,PRKCQ,PRKCZ,PRLHR,PTGER4,PTH1R,QRFPR,RASD1,RASD2,RRAS,S1PR3,S1PR5,SHC1,SHC2,SSTR2,SSTR3,TACR3,TBXA2R,TGFA,TGFB1,TGFB2,TGFBR2,UTS2R
S100 Family Signaling Pathway	20.5	0.529813	0.301	ACKR1,ADCYAP1R1,ADGRA1,ADGRA2,ADGRB1,ADGRB2,ADGRD2,ADGRF5,ADGRG1,ADGRG2,ADGRG6,ADGRL1,ADGRL4,ADGRV1,ADORA2A,ADRA1B,ADRA2B,ADRA2C,ADRB1,AGTR1,AHNAK,ANXA1,ANXA2,APLNR,APP,AVPR1B,BCL2,BCL3,BDNF,BRS3,BTC,CACNA1A,CACNA1F,CACNA1G,CACNA1H,CACNA1I,CACNA2D1,CACNA2D2,CACNB2,CACNB4,CACNG1,CACNG4,CACNG5,CACNG8,CALCR,CAMK2A,CAMK2B,CAMK2D,CASP3,CATSPER1,CCKAR,CCKBR,CD36,CDKN1A,CELSR2,CELSR3,CHRM4,CMKLR1,CREB3,CREB3L1,CREB3L2,CREB3L4,CREB5,CRHR1,CTSD,CYBB,DLC1,DRD1,DRD2,DRD4,EDNRA,EDNRB,EGFR,F2R,F2RL1,F2RL2,FGFR2,FGFR3,FGFR4,FGFRL1,FZD2,FZD3,FZD5,FZD6,FZD7,GABBR2,GALR2,GHRHR,GLP1R,GLP2R,GPER1,GPR135,GPR141,GPR142,GPR149,GPR153,GPR155,GPR156,GPR157,GPR176,GPR18,GPR27,GPR37,GPR39,GPR55,GPR63,GPR65,GPR78,GPR87,GPR88,GRM1,GRM2,GRM3,GRM5,GRM8,GRPR,HBEGF,HCAR1,HCAR3,HRH1,HRH3,HTR1B,HTR2B,ILK,IQGAP1,IRAK1,IRAK3,ITPR2,JMJD7-PLA2G4B,JUN,KISS1R,LEF1,LGR4,LGR5,LHCGR,LPAR1,MAP3K8,MAPK13,MAPK15,MAPK4,MCAM,MCHR1,MMP1,MMP10,MMP14,MMP19,MMP2,MMP23B,MMP25,MMP7,MMP9,MYD88,MYH9,NCF2,NGF,NMUR1,NOX4,NPFFR1,NPFFR2,NPY1R,NPY2R,NR3C1,OPRK1,OXGR1,OXTR,P2RY1,PDGFC,PGF,PIK3C2B,PIK3CD,PIK3CG,PIK3R6,PLA2G4C,PLA2G6,PLAT,PLCB1,PLCB2,PLCB4,PLCD3,PLCH1,PRKACB,PRKAG2,PRKAR2B,PRKCA,PRKCD,PRKCE,PRKCG,PRKCH,PRKCQ,PRKCZ,PRLHR,PTGER4,PTH1R,QRFPR,RAC2,S100A10,S100A11,S100A13,S100A16,S100A2,S100A4,S100A6,S100B,S1PR3,S1PR5,SMAD7,SMAD9,SSTR2,SSTR3,STAT3,TACR3,TBXA2R,TCF7,TGFA,TGFB1,TGFB2,TGFB3,TLR4,TPM1,TPM2,TPM3,TPM4,TYK2,UTS2R,VCAM1,VDR,VEGFC,WNT1,WNT10B,WNT2B,WNT3A,WNT5A,WNT7A,WNT7B,WNT8B
Cardiac Hypertrophy Signaling (Enhanced)	20.1	3.18889	0.33	ACVR1,ACVR2A,ACVR2B,ADCY1,ADCY2,ADCY4,ADCY7,ADRA1B,ADRA2B,ADRA2C,ADRB1,AGTR1,ATP2A3,BMPR2,CACNA1A,CACNA1F,CACNA2D1,CACNA2D2,CACNB2,CACNB4,CACNG1,CACNG4,CACNG5,CACNG8,CAMK2A,CAMK2B,CAMK2D,CLCF1,CTF1,CXCR2,CYBB,DIAPH3,EDN1,EDNRA,EDNRB,FGF1,FGF12,FGF13,FGF14,FGF22,FGF23,FGF5,FGF8,FGF9,FGFR2,FGFR3,FGFR4,FGFRL1,FZD2,FZD3,FZD5,FZD6,FZD7,GDPD1,GHR,GNG11,GNG12,GNG7,GUCY1A1,GUCY1B1,HDAC7,HDAC9,HRAS,IFNLR1,IGF1,IGF1R,IKBKE,IL11,IL11RA,IL13RA1,IL15,IL15RA,IL17RA,IL17RB,IL17RC,IL1A,IL1R1,IL2RB,IL31RA,IL3RA,IL4R,IL6R,IL6ST,IL7R,ITGA1,ITGA10,ITGA11,ITGA2,ITGA2B,ITGA3,ITGA4,ITGA5,ITGA7,ITGA9,ITGAV,ITGB1,ITGB2,ITGB3,ITGB4,ITGB5,ITPR2,JAK2,JUN,LIF,MAP3K11,MAP3K3,MAP3K8,MAPK13,MEF2C,MEF2D,MYC,MYOCD,NFAT5,NFATC4,NKX2-5,NPPB,PDE1B,PDE1C,PDE2A,PDE3A,PDE4B,PDE4D,PDE6B,PDE7A,PDE7B,PDE8B,PIK3C2B,PIK3CD,PIK3CG,PIK3R6,PLCB1,PLCB2,PLCB4,PLCD3,PLCH1,PPP3CC,PRKACB,PRKAG2,PRKAR2B,PRKCA,PRKCD,PRKCE,PRKCG,PRKCH,PRKCQ,PRKCZ,PRKG1,PTGS2,RASD1,RASD2,RCAN1,RRAS,RYR1,SMPDL3B,SRF,STAT3,TG,TGFB1,TGFB2,TGFB3,TGFBR2,TNFRSF11B,TNFRSF1A,TNFRSF1B,TNFSF12,TNFSF15,TNFSF4,TNFSF9,TULP2,WNT1,WNT10B,WNT2B,WNT3A,WNT5A,WNT7A,WNT7B,WNT8B
Cellular Effects of Sildenafil (Viagra)	19.2	1.89503	0.306	ACKR1,ACTA2,ACTB,ACTG1,ACTG2,ACVR1,ACVR2A,ACVR2B,ADCY1,ADCY2,ADCY4,ADCY7,ADCYAP1R1,ADGRA1,ADGRA2,ADGRB1,ADGRB2,ADGRD2,ADGRF5,ADGRG1,ADGRG2,ADGRG6,ADGRL1,ADGRL4,ADGRV1,ADORA2A,ADRA1B,ADRA2B,ADRA2C,ADRB1,AGTR1,APLNR,ATP2A3,AVPR1B,BCL2,BMPR2,BRS3,CACNA1A,CACNA1F,CACNA2D1,CACNA2D2,CACNB2,CACNB4,CACNG1,CACNG4,CACNG5,CACNG8,CALCR,CAPN11,CAPN2,CAPN5,CAPN6,CAPNS1,CASP3,CASP8,CCKAR,CCKBR,CELSR2,CELSR3,CHRM4,CMKLR1,CNGA3,CNGA4,CNGB1,CREB3,CREB3L1,CREB3L2,CREB3L4,CREB5,CRHR1,DRD1,DRD2,DRD4,EDNRA,EDNRB,F2R,F2RL1,F2RL2,FAS,FZD2,FZD3,FZD5,FZD6,FZD7,GABBR2,GALR2,GHRHR,GLP1R,GLP2R,GNG11,GNG12,GNG7,GPER1,GPR135,GPR141,GPR142,GPR149,GPR153,GPR155,GPR156,GPR157,GPR176,GPR18,GPR27,GPR37,GPR39,GPR55,GPR63,GPR65,GPR78,GPR87,GPR88,GRM1,GRM2,GRM3,GRM5,GRM8,GRPR,GUCY1A1,GUCY1B1,GUCY2F,HCAR1,HCAR3,HCN1,HRH1,HRH3,HSP90B1,HTR1B,HTR2B,ID1,JUN,KCNH2,KCNN1,KCNN2,KCNN3,KCNN4,KCNQ2,KCNQ3,KISS1R,LGR4,LGR5,LHCGR,LPAR1,MAPK13,MAPK15,MAPK4,MCHR1,MEF2C,MEF2D,MYH14,MYH7B,MYH9,MYL12A,MYL12B,MYL6,MYL9,MYO18A,NFAT5,NFATC4,NMUR1,NPFFR1,NPFFR2,NPPC,NPY1R,NPY2R,OPRK1,OXGR1,OXTR,P2RY1,PDE3A,PDE6B,PDGFC,PGF,PIK3C2B,PIK3CD,PIK3CG,PIK3R6,PPARG,PPM1J,PPM1L,PPP2R2B,PPP2R5A,PPP2R5B,PPP3CC,PRKAA2,PRKACB,PRKAG2,PRKAR2B,PRKCE,PRKG1,PRKG2,PRLHR,PTGER4,PTH1R,QRFPR,S1PR3,S1PR5,SLC9A1,SSTR2,SSTR3,STAR,TACR3,TBXA2R,TGFB1,TGFB2,TGFB3,TGFBR2,UTS2R,VEGFC
Synaptogenesis Signaling Pathway	18.6	0.290021	0.375	ACTR3,ADCY1,ADCY2,ADCY4,ADCY7,AP2M1,AP2S1,APOE,ARPC1B,ARPC2,ARPC4,ARPC5,BDNF,BTK,CACNA2D1,CACNA2D2,CACNB2,CACNB4,CADM1,CAMK2A,CAMK2B,CAMK2D,CDH11,CDH13,CDH18,CDH20,CDH23,CDH5,CDH6,CDH9,CFL1,CNTNAP1,CPLX1,CPLX2,CREB3,CREB3L1,CREB3L2,CREB3L4,CREB5,EFNA1,EFNA2,EFNA3,EFNB1,EFNB2,EFNB3,EPHA10,EPHA2,EPHA3,EPHA4,EPHA6,EPHA7,EPHB1,EPHB6,GRIA1,GRIA2,GRIA3,GRIN1,GRIN2A,GRIN2D,GRIN3A,GRM1,GRM2,GRM3,GRM5,GRM8,GUCY1A1,GUCY1B1,HRAS,ITSN2,LRP1,MAPT,NECTIN1,NECTIN3,NLGN1,NLGN3,NRXN1,NRXN2,NRXN3,PIK3C2B,PIK3CD,PIK3CG,PIK3R6,PRKACB,PRKAG2,PRKAR2B,PRKCD,PRKCE,RAB3A,RASD1,RASD2,RASGRF1,RASGRP1,RASGRP2,RRAS,SHC1,SHC2,SNAP25,SNCG,STX1B,STXBP6,SYN2,SYN3,SYT1,SYT10,SYT12,SYT13,SYT16,SYT17,SYT4,SYT5,SYT6,SYT7,SYT9,THBS1,THBS2,THBS3,THBS4,TLN1,VLDLR
Collagen biosynthesis and modifying enzymes	18.4	4.52267	0.657	ADAMTS14,BMP1,COL11A1,COL11A2,COL12A1,COL13A1,COL14A1,COL16A1,COL17A1,COL18A1,COL1A1,COL1A2,COL21A1,COL22A1,COL25A1,COL27A1,COL3A1,COL4A1,COL4A2,COL4A6,COL5A1,COL5A2,COL5A3,COL6A2,COL6A3,COL6A6,COL7A1,COL8A1,COL9A1,COL9A2,COL9A3,COLGALT1,CRTAP,P3H1,P3H2,P3H3,P4HA2,P4HA3,P4HB,PLOD1,PLOD3,PPIB,SERPINH1,TLL2
Serotonin Receptor Signaling	18.3	3.06213	0.333	ADCY1,ADCY2,ADCY4,ADCY7,ADRA1B,ADRA2B,ADRA2C,ADRB1,APP,ARRB1,ARRB2,BCL2,BDNF,BST1,BTK,CACNA1A,CACNA1F,CACNA1G,CACNA1H,CACNA1I,CACNA2D1,CACNA2D2,CACNB2,CACNB4,CACNG1,CACNG4,CACNG5,CACNG8,CAMK2A,CAMK2B,CAMK2D,CASP3,CAV1,CAV2,CD44,CREB3,CREB3L1,CREB3L2,CREB3L4,CREB5,DDC,DIRAS3,EDN1,F13A1,FNBP1,FOXO1,GAP43,GNAO1,GNG11,GNG12,GNG7,GPLD1,GPR37,GUCY1A1,GUCY1B1,HMOX1,HRAS,HTR1B,HTR2B,ITGA2B,ITGB1,ITGB3,JAK2,JUN,KCNH2,KCNJ6,KCNJ9,KCNN1,KCNN2,KCNN3,KCNN4,KCNQ2,KCNQ3,LCAT,LIPE,MAOB,MAP1LC3B,MAPK13,MAPT,MMP2,MMP9,MYC,MYLK2,NPPB,ORAI1,PAK3,PAK5,PIK3C2B,PIK3CD,PIK3CG,PIK3R6,PLA2G4C,PLA2G6,PLA2R1,PLAAT4,PLAAT5,PLAUR,PLB1,PLCB1,PLCB2,PLCB4,PLCD3,PLCH1,PLD1,PLD3,PLD5,PLIN1,PNPLA3,PRKACB,PRKAG2,PRKAR2B,PRKCA,PRKCD,PRKCE,PRKCG,PRKCH,PRKCQ,PRKCZ,PTGS1,PTGS2,RAB27A,RAB3A,RAC2,RAPGEF3,RASD1,RASD2,RASGRF1,RHOB,RHOBTB1,RHOC,RHOG,RHOJ,RHOU,RND1,RND2,RND3,RRAS,RYR1,SLC18A1,SLC18A2,SMOX,SNAI1,SP7,SPR,SQSTM1,SRF,STAT3,TGFB1,TGFB2,TGFB3,TGM2,TGM5,TNNI3,TRPC3,TRPC4,TRPM8,VWF
Integrin cell surface interactions	17.7	4.80833	0.588	CD44,COL13A1,COL16A1,COL18A1,COL1A1,COL1A2,COL3A1,COL4A1,COL4A2,COL4A6,COL5A1,COL5A2,COL5A3,COL6A2,COL6A3,COL6A6,COL7A1,COL8A1,COL9A1,COL9A2,COL9A3,F11R,FBN1,FN1,HSPG2,ICAM1,ICAM3,ITGA1,ITGA10,ITGA11,ITGA2,ITGA2B,ITGA3,ITGA4,ITGA5,ITGA7,ITGA9,ITGAV,ITGB1,ITGB2,ITGB3,ITGB5,KDR,LUM,PECAM1,SPP1,THBS1,TNC,VCAM1,VWF
Glutaminergic Receptor Signaling Pathway (Enhanced)	17	0.742781	0.362	ADCY1,ADCY2,ADCY4,ADCY7,AKT1S1,BDNF,CACNA1A,CACNA1F,CACNA1G,CACNA1H,CACNA1I,CACNA2D1,CACNA2D2,CACNB2,CACNB4,CACNG1,CACNG4,CACNG5,CACNG8,CAMK2A,CAMK2B,CAMK2D,CAMK4,CATSPER1,CREB3,CREB3L1,CREB3L2,CREB3L4,CREB5,DGKA,DGKB,DGKG,DGKI,GABBR2,GABRA3,GABRA6,GABRD,GABRE,GABRQ,GABRR2,GLS,GLUD2,GNAO1,GPLD1,GRIA1,GRIA2,GRIA3,GRIK1,GRIK3,GRIK5,GRIN1,GRIN2A,GRIN2D,GRIN3A,GRM1,GRM2,GRM3,GRM5,GRM8,GUCY1A1,GUCY1B1,HMOX1,IKBKE,ITPR2,KCNK10,KCNK2,KCNK3,LCAT,MAPK13,NR3C1,PIK3C2B,PIK3CD,PIK3CG,PIK3R6,PLA2G4C,PLA2G6,PLA2R1,PLAAT4,PLAAT5,PLB1,PLCB1,PLCB2,PLCB4,PLCD3,PLCH1,PLD1,PLD3,PLD5,PNPLA3,PPP3CC,PRKACB,PRKAG2,PRKAR2B,PRKCA,PRKCD,PRKCE,PRKCG,PRKCH,PRKCQ,PRKCZ,SCN11A,SCN1A,SCN2A,SCN4A,SCN9A,SHANK1,SLC1A1,SLC1A2,SLC1A6,SLC38A2,SLC38A3,SLC38A5,SLC7A11,SNAP25,STX1B,TGFB1,TGFB2,TGFB3
Assembly of collagen fibrils and other multimeric structures	16.7	4.11096	0.656	BMP1,CD151,COL11A1,COL11A2,COL12A1,COL14A1,COL17A1,COL18A1,COL1A1,COL1A2,COL27A1,COL3A1,COL4A1,COL4A2,COL4A6,COL5A1,COL5A2,COL5A3,COL6A2,COL6A3,COL6A6,COL7A1,COL8A1,COL9A1,COL9A2,COL9A3,CTSB,CTSS,DST,ITGB4,LAMA3,LAMC2,LOX,LOXL1,LOXL2,LOXL4,MMP7,MMP9,PXDN,TLL2
Human Embryonic Stem Cell Pluripotency	16.7	0.987878	0.42	ACVR1,ACVR2A,ACVR2B,ACVRL1,APC2,BDNF,BMP1,BMP2,BMP3,BMP4,BMP8B,BMPR1B,BMPR2,DUSP9,ESRRB,FGFR2,FGFR3,FGFR4,FGFRL1,FOXO1,FZD2,FZD3,FZD5,FZD6,FZD7,HRAS,HSP90B1,ID1,ID2,ID4,INHBA,JAK2,JAK3,KLF2,LEFTY2,LIF,LIFR,MYC,NGF,NOG,NR0B1,NTRK1,NTRK3,PDGFA,PDGFB,PDGFC,PDGFRB,PDPK1,PIK3C2B,PIK3CD,PIK3CG,PIK3R6,PRKCA,PRKCD,PRKCE,PRKCG,PRKCH,PRKCQ,PRKCZ,RASD1,RASD2,RRAS,SALL4,SMAD7,SMAD9,SOX2,SPHK1,STAT3,TBX3,TERT,TGFB1,TGFB2,TGFB3,TGFBR2,TYK2,WNT1,WNT10B,WNT2B,WNT3A,WNT5A,WNT7A,WNT7B,WNT8B,ZIC3
Leukocyte Extravasation Signaling	16.6	3.29857	0.423	ACTA2,ACTB,ACTG1,ACTG2,ACTN1,ACTN4,ARHGAP1,ARHGAP6,BCAR1,BMX,BTK,CD44,CD99,CDH5,CLDN10,CLDN11,CLDN23,CLDN3,CLDN4,CLDN5,CLDN6,CLDN7,CTNNA2,CTTN,CXCL12,CXCR4,CYBA,CYBB,DLC1,F11R,ICAM1,ICAM3,ITGA2,ITGA3,ITGA4,ITGB1,ITGB2,ITK,MAPK13,MMP1,MMP10,MMP14,MMP19,MMP2,MMP23B,MMP25,MMP7,MMP9,MSN,MYL6,NCF2,NOX4,PECAM1,PIK3C2B,PIK3CD,PIK3CG,PIK3R6,PRKCA,PRKCD,PRKCE,PRKCG,PRKCH,PRKCQ,PRKCZ,PTK2B,PXN,RAC2,RAP1GAP,RAPGEF3,RAPGEF4,RASGRP1,SELPLG,THY1,TIMP1,TIMP2,TIMP3,TIMP4,TXK,VASP,VAV3,VCAM1,VCL
Response to elevated platelet cytosolic Ca2+	16	4.91354	0.477	A2M,ABCC4,ACTN1,ACTN4,ALDOA,ANXA5,APLP2,APP,CALU,CAP1,CD109,CD36,CD63,CD9,CFL1,ECM1,ENDOD1,F13A1,F8,FLNA,FN1,HGF,HSPA5,IGF1,IGF2,ISLR,ITGA2B,ITGB3,ITIH3,LAMP2,LEFTY2,MANF,PCDH7,PDGFA,PDGFB,PECAM1,PFN1,PRKCA,PRKCG,QSOX1,RAB27B,RARRES2,SCG3,SELENOP,SELP,SERPINE1,SPARC,TAGLN2,TF,TGFB1,TGFB2,TGFB3,THBS1,TIMP1,TIMP3,TLN1,TMSB4X,TOR4A,TUBA4A,VCL,VEGFC,VWF,WDR1
RHO GTPase cycle	16	5.4622	0.324	ABL2,ACTB,ACTG1,ACTN1,AKAP12,ARAP3,ARHGAP1,ARHGAP10,ARHGAP15,ARHGAP18,ARHGAP22,ARHGAP26,ARHGAP27,ARHGAP28,ARHGAP29,ARHGAP31,ARHGAP33,ARHGAP40,ARHGAP42,ARHGAP44,ARHGAP45,ARHGAP6,ARHGDIA,ARHGDIB,ARHGDIG,ARHGEF1,ARHGEF25,ARHGEF26,ARHGEF28,ARHGEF39,ARHGEF4,ARHGEF40,ARHGEF9,ATP6AP1,BAIAP2L1,BCAP31,CAPZB,CAV1,CAVIN1,CCDC187,CDC42EP1,CDC42EP2,CDC42EP3,CDC42EP5,CEP97,CIT,CKB,CLTC,CPD,CYBA,CYBB,DEPDC1B,DIAPH3,DLC1,DNMBP,DOCK10,DOCK2,DOCK3,DOCK4,DOCK5,DOCK6,DOCK9,DST,EPHA2,EPSTI1,FERMT2,FGD2,FGD5,FMNL3,FNBP1,GFOD1,GOLGA3,GOLGA8K (includes others),GRB7,HMOX2,IL32,IQGAP1,ITGB1,ITSN2,JUP,KTN1,MAP3K11,MCAM,MPP7,MYO9B,NCF2,NCK2,NGEF,NHS,NOXA1,OBSCN,PAK3,PAK5,PARD6A,PCDH7,PICALM,PLD1,PLEKHG3,PLEKHG4,PLXNA1,PLXND1,PRAG1,PREX1,PREX2,PTK2B,RAB7A,RAC2,RASGRF2,RHOB,RHOBTB1,RHOC,RHOG,RHOJ,RHOU,RHPN1,RND1,RND2,RND3,SH3BP1,SLITRK3,SNAP23,SOWAHC,SPTBN1,SRGAP3,STARD13,STEAP3,STK10,STMN2,STOM,SWAP70,SYDE1,TEX2,TIAM2,TMOD3,TPM3,TPM4,TRIO,UACA,UBXN11,VANGL1,VAV3,VIM,WASF3,WDR81,WHAMM,WIPF3
Regulation of Insulin-like Growth Factor (IGF) transport and uptake by IGFBPs	15.6	5.16398	0.484	AFP,AMBN,APLP2,APOB,APOE,APP,BMP4,CALU,CCN1,CP,CSF1,DMP1,DNAJC3,ENAM,EVA1A,FBN1,FGF23,FN1,FSTL1,GPC3,HRC,HSP90B1,IGF1,IGF2,IGFBP2,IGFBP3,IGFBP4,IGFBP5,IGFBP6,IGFBP7,KTN1,LAMB1,LAMC1,LGALS1,MATN3,MELTF,MGAT4A,MMP1,MMP2,MXRA8,P4HB,PAPPA,PDIA6,PENK,PROC,PRSS23,QSOX1,SCG2,SCG3,SDC2,SHISA5,SPARCL1,SPP1,STC2,TF,TGOLN2,TIMP1,TNC,VCAN,VGF
ILK Signaling	15.5	3.63803	0.411	ACTA2,ACTB,ACTG1,ACTG2,ACTN1,ACTN4,BMP2,CASP3,CFL1,CREB3,CREB3L1,CREB3L2,CREB3L4,CREB5,DIRAS3,FBLIM1,FERMT2,FLNA,FLNB,FLNC,FN1,FNBP1,ILK,IRS2,IRS4,ITGB1,ITGB2,ITGB3,ITGB4,ITGB5,JUN,KRT18,LEF1,LIMS1,LIMS2,MMP9,MYC,MYH14,MYH7B,MYH9,MYL6,MYL9,MYO18A,NCK2,PARVA,PARVB,PDGFC,PDPK1,PGF,PIK3C2B,PIK3CD,PIK3CG,PIK3R6,PPM1J,PPM1L,PPP1R14B,PPP2R2B,PPP2R5A,PPP2R5B,PTGS2,PXN,RAC2,RHOB,RHOBTB1,RHOC,RHOG,RHOJ,RHOU,RND1,RND2,RND3,RPS6KA4,RSU1,SNAI1,SNAI2,TGFB1I1,TMSB4X,TNFRSF1A,VCL,VEGFC,VIM
Transcriptional Regulatory Network in Embryonic Stem Cells	15.1	1.54282	0.433	ACVR1,ACVR2A,ACVR2B,BMP4,BMPR1B,BMPR2,CALB1,EOMES,ESRRB,FGFR2,FGFR3,FGFR4,FGFRL1,FZD2,FZD3,FZD5,FZD6,FZD7,GATA6,GBX2,GJD2,GRIN1,GSX2,HRAS,IGF1,IGF1R,IGF2,IGF2R,IL6ST,INHBA,JAK2,JAK3,L1CAM,LHX5,LIF,LIFR,MEIS1,MYC,NEUROG1,NOG,ONECUT1,OTX1,PAX6,PIK3C2B,PIK3CD,PIK3CG,PIK3R6,RASD1,RASD2,RFX4,RRAS,SALL4,SKIL,SMAD9,SOX2,STAT3,TBX3,TGFB1,TGFB2,TGFB3,TGFBR2,TYK2,WNT1,WNT10B,WNT2B,WNT3A,WNT5A,WNT7A,WNT7B,WNT8B,ZIC3
Cell junction organization	15	3.28571	0.533	ACTB,ACTG1,ACTN1,ANG,CADM1,CADM3,CD151,CDH11,CDH13,CDH18,CDH5,CDH6,CDH9,CLDN10,CLDN11,CLDN23,CLDN3,CLDN4,CLDN5,CLDN6,CLDN7,COL17A1,DST,F11R,FBLIM1,FERMT2,FLNA,FLNC,ILK,ITGB1,ITGB4,JUP,KRT5,LAMA3,LAMC2,LIMS1,LIMS2,NECTIN1,NECTIN2,NECTIN3,NECTIN4,PARD6A,PARVA,PARVB,PVR,PXN,RSU1,SDK2,VASP
NF1 RAS Signaling Pathway	15	-0.234978	0.304	ACKR1,ADCY1,ADCY2,ADCY4,ADCY7,ADCYAP1R1,ADGRA1,ADGRA2,ADGRB1,ADGRB2,ADGRD2,ADGRF5,ADGRG1,ADGRG2,ADGRG6,ADGRL1,ADGRL4,ADGRV1,ADORA2A,ADRA1B,ADRA2B,ADRA2C,ADRB1,AGTR1,ALK,APLNR,AVPR1B,BMPR1B,BMPR2,BRS3,CALCR,CAV1,CCKAR,CCKBR,CELSR2,CELSR3,CFL1,CHRM4,CMKLR1,CRHR1,DRD1,DRD2,DRD4,EDNRA,EDNRB,EGFR,F2R,F2RL1,F2RL2,FGFR2,FGFR3,FGFR4,FLT1,FLT4,FZD2,FZD3,FZD5,FZD6,FZD7,GABBR2,GALR2,GHR,GHRHR,GLP1R,GLP2R,GNG11,GNG12,GNG7,GPER1,GPR135,GPR141,GPR142,GPR149,GPR153,GPR155,GPR156,GPR157,GPR176,GPR18,GPR27,GPR37,GPR39,GPR55,GPR63,GPR65,GPR78,GPR87,GPR88,GRM1,GRM2,GRM3,GRM5,GRM8,GRPR,GUCY1A1,GUCY1B1,HCAR1,HCAR3,HGF,HRAS,HRH1,HRH3,HTR1B,HTR2B,IGF1,IGF1R,IGF2R,KDR,KISS1R,LGR4,LGR5,LHCGR,LPAR1,MCHR1,NMUR1,NPFFR1,NPFFR2,NPY1R,NPY2R,NTRK1,NTRK3,OPRK1,OXGR1,OXTR,P2RY1,PDGFB,PDGFRB,PIK3C2B,PIK3CD,PIK3CG,PIK3R6,PRKACB,PRKAG2,PRKAR2B,PRKCA,PRKCD,PRKCE,PRKCG,PRKCH,PRKCQ,PRKCZ,PRLHR,PTGER4,PTH1R,PTK2B,QRFPR,RASD1,RASD2,RIN1,RRAS,S1PR3,S1PR5,SDC2,SSTR2,SSTR3,TACR3,TBXA2R,TGFA,TGFB1,TGFB2,TGFBR2,UTS2R,VASP,YWHAZ
Integrin to Cytoskeleton Signaling Pathway	14.4	5.42115	0.392	ACTA2,ACTB,ACTG1,ACTG2,ACTN1,ACTN4,ACTR3,ARF4,ARHGAP26,ARPC1B,ARPC2,ARPC4,ARPC5,BCAR1,BCAR3,CAPN11,CAPN2,CAPN5,CAPN6,CAPNS1,CAV1,CTTN,DIRAS3,FNBP1,GRB7,GSN,HRAS,ILK,ITGA1,ITGA10,ITGA11,ITGA2,ITGA2B,ITGA3,ITGA4,ITGA5,ITGA7,ITGA9,ITGAV,ITGB1,ITGB2,ITGB3,ITGB4,ITGB5,LIMS1,MAP3K11,MYL12A,MYL12B,MYL9,MYLK2,NCK2,NEDD9,PAK3,PAK5,PARVA,PARVB,PDGFB,PFN1,PIK3C2B,PIK3CD,PIK3CG,PIK3R6,PXN,RAC2,RASD1,RASD2,RHOB,RHOBTB1,RHOC,RHOG,RHOJ,RHOU,RND1,RND2,RND3,RRAS,SHC1,TLN1,TSPAN4,TSPAN7,VASP,VCL,ZYX
Post-translational protein phosphorylation	14.4	4.5329	0.495	AFP,AMBN,APLP2,APOB,APOE,APP,BMP4,CALU,CCN1,CP,CSF1,DMP1,DNAJC3,ENAM,EVA1A,FBN1,FGF23,FN1,FSTL1,GPC3,HRC,HSP90B1,IGFBP3,IGFBP4,IGFBP5,IGFBP7,KTN1,LAMB1,LAMC1,LGALS1,MATN3,MELTF,MGAT4A,MXRA8,P4HB,PDIA6,PENK,PROC,PRSS23,QSOX1,SCG2,SCG3,SDC2,SHISA5,SPARCL1,SPP1,STC2,TF,TGOLN2,TIMP1,TNC,VCAN,VGF
ID1 Signaling Pathway	14.1	1.35873	0.394	ACVR1,ACVR2A,ACVR2B,ACVRL1,AMHR2,APP,ATAD5,BAX,BCL2,BCL2L1,BCL3,BHLHE22,BHLHE23,BHLHE40,BHLHE41,BMP2,BMP4,BMPR1B,BMPR2,BTK,CAV1,CCN2,CDKN1A,CDKN1C,CDKN2A,CHRNA3,CHRNA4,CHRNB2,CHRNB4,CHRND,CHRNG,EGFR,EGR1,ETS1,FGFR2,FGFR3,FGFR4,FGFRL1,FN1,HRAS,ID1,IGF1R,IGF2,IL6R,LIF,LIFR,MAPK13,MCAM,MDM2,MMP2,MMP9,MYC,PDGFC,PGF,PIK3C2B,PIK3CD,PIK3CG,PIK3R6,PLAC8,PLXNB2,PTGER4,RAP1GAP,RASD1,RASD2,RHOC,RNF125,RRAS,SMAD9,STAT3,TFAP2A,TGFB1,TGFB2,TGFB3,TGFBR2,TGM2,TNFRSF11B,TNFRSF1A,TNFRSF1B,VEGFC,VIM
Potassium Channels	13.9	-2.38048	0.495	ABCC8,GABBR2,GNG11,GNG12,GNG7,GNGT1,GNGT2,HCN1,KCNAB2,KCNAB3,KCNB1,KCNB2,KCNC1,KCNC3,KCNC4,KCND1,KCND2,KCNF1,KCNG1,KCNG2,KCNH1,KCNH2,KCNH3,KCNH5,KCNH7,KCNH8,KCNJ11,KCNJ12,KCNJ14,KCNJ15,KCNJ2,KCNJ4,KCNJ6,KCNJ9,KCNK1,KCNK10,KCNK2,KCNK3,KCNK6,KCNMA1,KCNMB1,KCNN1,KCNN2,KCNN3,KCNN4,KCNQ1,KCNQ2,KCNQ3,KCNQ4,KCNQ5,KCNS3
Tumor Microenvironment Pathway	13.7	4.2135	0.406	BCL2,CCL2,CD274,CD44,COL1A1,COL1A2,COL3A1,CSF1,CSPG4,CXCL12,CXCR4,FAS,FGF1,FGF12,FGF13,FGF14,FGF22,FGF23,FGF5,FGF8,FGF9,FN1,FOXO1,FOXO6,HGF,HLA-C,HLA-E,HRAS,ICAM1,IGF1,IGF2,IL6R,ITGA5,ITGB3,JAK2,JUN,LGALS9,MMP1,MMP10,MMP14,MMP19,MMP2,MMP23B,MMP25,MMP7,MMP9,MYC,PDCD1LG2,PDGFA,PDGFB,PDGFC,PGF,PIK3C2B,PIK3CD,PIK3CG,PIK3R6,PLAU,PTGS2,RASD1,RASD2,RRAS,SLC1A4,SLC2A1,SLC2A3,SLC2A4,SPP1,STAT3,TGFB1,TGFB2,TGFB3,TNC,TNFRSF1A,VEGFC
Breast Cancer Regulation by Stathmin1	13.7	-0.078326	0.289	ACKR1,ADCYAP1R1,ADGRA1,ADGRA2,ADGRB1,ADGRB2,ADGRD2,ADGRF5,ADGRG1,ADGRG2,ADGRG6,ADGRL1,ADGRL4,ADGRV1,ADORA2A,ADRA1B,ADRA2B,ADRA2C,ADRB1,AGTR1,ANKHD1,APLNR,ARHGEF1,ARHGEF4,ARHGEF9,AVPR1B,BRS3,CALCR,CAMK1G,CAMK2A,CAMK2B,CAMK2D,CAMK4,CCKAR,CCKBR,CCND3,CELSR2,CELSR3,CHRM4,CMKLR1,CREB3,CREB3L1,CREB3L2,CREB3L4,CREB5,CRHR1,DRD1,DRD2,DRD4,E2F2,EDNRA,EDNRB,F2R,F2RL1,F2RL2,FZD2,FZD3,FZD5,FZD6,FZD7,GABBR2,GALR2,GHRHR,GLP1R,GLP2R,GNG11,GNG12,GNG7,GPER1,GPR135,GPR141,GPR142,GPR149,GPR153,GPR155,GPR156,GPR157,GPR176,GPR18,GPR27,GPR37,GPR39,GPR55,GPR63,GPR65,GPR78,GPR87,GPR88,GRM1,GRM2,GRM3,GRM5,GRM8,GRPR,HCAR1,HCAR3,HGF,HRAS,HRH1,HRH3,HTR1B,HTR2B,IGF1,JUN,KISS1R,LGR4,LGR5,LHCGR,LPAR1,MCHR1,MMP2,MMP9,NMUR1,NPFFR1,NPFFR2,NPY1R,NPY2R,OPRK1,OXGR1,OXTR,P2RY1,PDGFB,PDGFC,PGF,PIK3C2B,PIK3CD,PIK3CG,PIK3R6,PLCB1,PLCB2,PLCB4,PPM1J,PPM1L,PPP1R14B,PPP2R2B,PPP2R5A,PPP2R5B,PRKACB,PRKAG2,PRKAR2B,PRKCA,PRKCD,PRKCE,PRKCG,PRKCH,PRKCQ,PRKCZ,PRLHR,PTGER4,PTH1R,QRFPR,RAC2,RASD1,RASD2,RRAS,S1PR3,S1PR5,SHC1,SHC2,SSTR2,SSTR3,STAT3,TACR3,TBXA2R,TGFA,TGFB1,TGFB2,TUBA1C,TUBA4A,TUBB2A,TUBB4A,TUBB6,TUBB8,UTS2R,VEGFC
Osteoarthritis Pathway	13.5	1.92055	0.37	ACVRL1,ADAMTS5,ALPL,ANXA2,ANXA5,BGLAP,BMP2,BMPR2,CASP1,CASP3,CASP4,CASP8,CASQ1,CEBPB,CREB3,CREB3L1,CREB3L2,CREB3L4,CREB5,CTNNA2,CXCR2,DCN,DLX5,EPAS1,FGF8,FGFR3,FN1,FZD2,FZD3,FZD5,FZD6,FZD7,GDF5,GREM1,HTRA1,IL1R1,IL1RAP,ITGA1,ITGA10,ITGA11,ITGA2,ITGA2B,ITGA3,ITGA4,ITGA5,ITGA7,ITGA9,ITGAV,ITGB1,ITGB2,ITGB3,ITGB4,ITGB5,LEF1,LRP1,MATN3,MEF2C,MMP1,MMP10,MMP9,NKX3-2,PDGFC,PGF,PPARG,PRKAA2,PRKAG2,PTGS2,PTH1R,PTHLH,RARRES2,RUNX2,S1PR3,SMAD7,SMAD9,SOX9,SP7,SPHK1,SPP1,TCF7,TGFB1,TGFBR2,TIMP3,TLR4,TNFRSF1A,TNFRSF1B,VEGFC,WNT3A,WNT8B
Elastic fibre formation	13.4	3.28634	0.682	BMP2,BMP4,EFEMP2,ELN,EMILIN2,EMILIN3,FBLN1,FBLN2,FBLN5,FBN1,FBN2,FBN3,FN1,FURIN,GDF5,ITGA5,ITGAV,ITGB1,ITGB3,ITGB5,LOX,LOXL1,LOXL2,LOXL4,LTBP2,LTBP4,MFAP2,TGFB1,TGFB2,TGFB3
Sertoli Cell-Germ Cell Junction Signaling Pathway (Enhanced)	13.3	1.50966	0.369	A2M,ACTA2,ACTB,ACTG1,ACTG2,ACTR3,ARPC1B,ARPC2,ARPC4,ARPC5,BCAR1,CAMK2B,CLDN10,CLDN11,CLDN23,CLDN3,CLDN4,CLDN5,CLDN6,CLDN7,CTNNA2,EPS8,F11R,FOSB,FOSL1,FOSL2,GUCY1A1,GUCY1B1,HRAS,ICAM1,IGSF5,IL1A,IL1R1,IL1RAP,ILK,IQGAP1,ITGA2,ITGA3,ITGB1,JUN,JUP,LAMA2,LAMA3,LAMA4,LAMB1,LAMC1,LAMC2,LAMC3,MAP3K11,MAP3K3,MAP3K8,MAPK13,MMP2,MMP9,NECTIN1,NECTIN2,NECTIN3,PDPK1,PIK3C2B,PIK3CD,PIK3CG,PIK3R6,PPM1J,PPM1L,PPP2R2B,PPP2R5A,PPP2R5B,PRKAA2,PRKACB,PRKAG2,PRKAR2B,PRKG1,PRKG2,RAC2,RASD1,RASD2,RRAS,SORBS1,TGFB1,TGFB2,TGFB3,TGFBR2,TNFRSF11B,TNFRSF1A,TNFRSF1B,UBE2J1,ZYX
Myelination Signaling Pathway	13.2	2.7777	0.334	ACVR1,ACVR2A,ACVR2B,ACVRL1,ADAM22,ADGRG6,AKT1S1,ARHGAP1,ARHGAP6,ASCL1,BDNF,BMP1,BMP2,BMP3,BMP4,BMP8B,BMPR1B,BMPR2,BTK,CNTN6,CREB3,CREB3L1,CREB3L2,CREB3L4,CREB5,DLC1,EGFR,ERBB3,ERBB4,FGFR2,FGFR3,FGFR4,FGFRL1,FKBP1A,FZD2,FZD3,FZD5,FZD6,FZD7,GPR37,HDAC7,HDAC9,HES5,HRAS,ID2,ID4,IGF1,IGF1R,IGF2R,ILK,ITGA2,ITGA3,ITGB1,ITGB2,ITGB3,ITGB4,ITGB5,JUN,LAMA2,LAMA3,LAMA4,LAMB1,LAMC1,LAMC2,LAMC3,LINGO1,MBP,MYRF,NCSTN,NDRG1,NFATC4,NGF,NKX2-2,NRG1,OLIG1,OLIG2,OPRK1,PDGFA,PDGFB,PDGFC,PDGFRB,PIK3C2B,PIK3CD,PIK3CG,PIK3R6,PLP1,POU3F1,PPP3CC,PRKACB,PRKAG2,PRKAR2B,PTK2B,RAB35,RAPGEF3,RASD1,RASD2,RRAS,SLC2A1,SMAD7,SMAD9,SOX2,WNT1,WNT10B,WNT2B,WNT3A,WNT5A,WNT7A,WNT7B,WNT8B,XAF1
Sperm Motility	13.1	0.480384	0.358	AATK,ABL2,ALK,AXL,BMX,BTK,CACNA1G,CACNA1H,CACNA1I,CATSPER1,CNGA3,CNGA4,CNGB1,CSF1R,DYRK3,EGFR,EPHA2,EPHA3,EPHA4,EPHA6,EPHB1,ERBB3,ERBB4,FES,FGFR2,FGFR3,FGFR4,FLT1,FLT4,GNAO1,GNAZ,GNG11,GNG12,GNG7,GUCY1A1,GUCY1B1,IGF1R,ITK,ITPR2,JAK2,JAK3,KDR,LCAT,LMTK3,MAP3K11,MET,MST1R,NPPB,NPPC,NTRK1,NTRK3,PDE1B,PDE1C,PDE2A,PDE4B,PDE4D,PDGFRB,PLA2G4C,PLA2G6,PLA2R1,PLAAT4,PLAAT5,PLB1,PLCB1,PLCB2,PLCB4,PLCD3,PLCH1,PNPLA3,PRKACB,PRKAG2,PRKAR2B,PRKCA,PRKCD,PRKCE,PRKCG,PRKCH,PRKCQ,PRKCZ,PRKG1,PRKG2,PTK2B,RET,ROR1,ROR2,SLC16A10,STYK1,TIE1,TNK1,TXK,TYK2,ZP3
Wound Healing Signaling Pathway	13.1	4.34599	0.361	ACTA2,ACVR1,ACVR2A,ACVR2B,BMPR2,CEBPB,CLCF1,COL11A1,COL11A2,COL12A1,COL13A1,COL16A1,COL17A1,COL18A1,COL1A1,COL1A2,COL21A1,COL22A1,COL25A1,COL27A1,COL3A1,COL4A1,COL4A2,COL4A6,COL5A1,COL5A2,COL5A3,COL6A2,COL6A3,COL6A6,COL7A1,COL8A1,COL9A1,COL9A2,COL9A3,EGFR,FGFR2,FN1,HBEGF,HRAS,IL11,IL15,IL1A,IL1R1,IL1RAP,ITGA3,ITGB1,ITGB4,JAK2,JUN,LAMA2,LAMA3,LAMB1,LAMC1,LAMC2,LIF,MMP1,MMP10,MMP9,MST1,MST1R,NFKBIE,PDGFA,PDGFB,PDGFC,PGF,PRKCA,RASD1,RASD2,RRAS,SHC1,SHC2,SNAI2,TGFA,TGFB1,TGFB2,TGFB3,TGFBR2,TNFRSF11B,TNFRSF1A,TNFRSF1B,TNFSF12,TNFSF15,TNFSF4,TNFSF9,TRADD,TRPV1,TYK2,VEGFC,VIM
Collagen degradation	13	4.10997	0.578	ADAM9,COL11A1,COL11A2,COL12A1,COL13A1,COL14A1,COL16A1,COL17A1,COL18A1,COL1A1,COL1A2,COL25A1,COL3A1,COL4A1,COL4A2,COL4A6,COL5A1,COL5A2,COL5A3,COL6A2,COL6A3,COL6A6,COL7A1,COL8A1,COL9A1,COL9A2,COL9A3,CTSB,CTSD,FURIN,MMP1,MMP10,MMP14,MMP19,MMP2,MMP7,MMP9
Phagosome Formation	13	1.97444	0.276	ACKR1,ACTR3,ADCYAP1R1,ADGRA1,ADGRA2,ADGRB1,ADGRB2,ADGRD2,ADGRF5,ADGRG1,ADGRG2,ADGRG6,ADGRL1,ADGRL4,ADGRV1,ADORA2A,ADRA1B,ADRA2B,ADRA2C,ADRB1,AGTR1,AP1S2,APLNR,ARPC1B,ARPC2,ARPC4,ARPC5,AVPR1B,BCAR1,BRS3,BTK,CALCR,CCKAR,CCKBR,CD36,CELSR2,CELSR3,CFL1,CHRM4,CMKLR1,CRHR1,DRD1,DRD2,DRD4,EDNRA,EDNRB,ELMO1,F2R,F2RL1,F2RL2,FN1,FZD2,FZD3,FZD5,FZD6,FZD7,GABBR2,GALR2,GHRHR,GLP1R,GLP2R,GPER1,GPLD1,GPR135,GPR141,GPR142,GPR149,GPR153,GPR155,GPR156,GPR157,GPR176,GPR18,GPR27,GPR37,GPR39,GPR55,GPR63,GPR65,GPR78,GPR87,GPR88,GRM1,GRM2,GRM3,GRM5,GRM8,GRPR,HCAR1,HCAR3,HMOX1,HRAS,HRH1,HRH3,HTR1B,HTR2B,ITGA1,ITGA10,ITGA11,ITGA2,ITGA2B,ITGA3,ITGA4,ITGA5,ITGA7,ITGA9,ITGAV,ITGB1,ITGB2,ITGB3,ITGB4,ITGB5,ITPR2,KISS1R,LCAT,LGR4,LGR5,LHCGR,LPAR1,MALT1,MAPK15,MAPK4,MCHR1,MRC2,MSR1,MYD88,MYH14,MYH7B,MYH9,MYL12A,MYL12B,MYL6,MYL9,MYLK2,MYO18A,NMUR1,NPFFR1,NPFFR2,NPY1R,NPY2R,OPRK1,OXGR1,OXTR,P2RY1,PAK3,PAK5,PIK3C2B,PIK3CD,PIK3CG,PIK3R6,PIP4K2A,PIP5K1C,PLA2G4C,PLA2G6,PLA2R1,PLAAT4,PLAAT5,PLB1,PLD1,PLD3,PLD5,PNPLA3,PRKCA,PRKCD,PRKCE,PRKCG,PRKCH,PRKCQ,PRKCZ,PRLHR,PTGER4,PTH1R,PTK2B,QRFPR,RAC2,RAPGEF3,RAPGEF4,RASD1,RASD2,RASGRP1,RRAS,S1PR3,S1PR5,SPHK1,SSTR2,SSTR3,TACR3,TBXA2R,TLN1,TLR3,TLR4,TLR5,TLR6,UTS2R,VAV3
RAR Activation	12.8	1.67286	0.308	ACTB,ACTL6B,ACVR1,ACVR2A,ACVR2B,ADCY1,ADCY2,ADCY4,ADCY7,AKR1C3,ALDH1A2,BMPR2,CAMK2A,CAMK2B,CAMK2D,CDKN1A,CDKN2B,CLCF1,CNGA3,CNGA4,CNGB1,COL1A1,COL1A2,COL3A1,CRABP2,CREB3,CREB3L1,CREB3L2,CREB3L4,CREB5,CYP26A1,DBX1,DIRAS3,DKK2,DRD2,DUSP1,F11R,FGF8,FNBP1,GATA6,GDPD1,GNGT1,GNGT2,GRIA1,GUCY1A1,GUCY1B1,HNF1B,HOXB3,HOXB4,HOXB5,IGFBP3,IL11,IL15,IL1A,IL3RA,ITGB3BP,JAK2,JUN,KLF2,LAMB1,LIF,LIPE,LRAT,MAPK13,MEIS1,MEIS2,MMP1,MMP2,MMP9,NCOR2,NEUROG2,NR2F1,NR2F6,NRIP1,PAX6,PDE1B,PDE1C,PDE2A,PDE3A,PDE4B,PDE4D,PDE6B,PDE7A,PDE7B,PDE8B,PDPK1,PIK3C2B,PIK3CD,PIK3CG,PIK3R6,PLAU,PML,PPARG,PRDM16,PRKACB,PRKAG2,PRKAR2B,PRKCD,RAC2,RARA,RBP5,RDH16,RDH5,RET,RHOB,RHOBTB1,RHOC,RHOG,RHOJ,RHOU,RND1,RND2,RND3,RORB,RPS6KA2,SALL4,SMARCA2,SMPDL3B,SOCS3,SOX9,STAT5A,STRA6,TGFB1,TGFB2,TGFB3,TGFBR2,TGM2,TNFSF12,TNFSF15,TNFSF4,TNFSF9,TNIP1,TULP2,ZBTB16
Signaling by Rho Family GTPases	12.7	3.91638	0.349	ACTA2,ACTB,ACTG1,ACTG2,ACTR3,ARHGEF1,ARHGEF4,ARHGEF9,ARPC1B,ARPC2,ARPC4,ARPC5,CDC42EP1,CDC42EP2,CDC42EP3,CDC42EP5,CDH11,CDH13,CDH18,CDH20,CDH23,CDH5,CDH6,CDH9,CFL1,CIT,CYBB,DES,DIAPH3,DIRAS3,FNBP1,GFAP,GNAO1,GNAZ,GNG11,GNG12,GNG7,IQGAP1,ITGA1,ITGA10,ITGA11,ITGA2,ITGA2B,ITGA3,ITGA4,ITGA5,ITGA7,ITGA9,ITGAV,ITGB1,ITGB2,ITGB3,ITGB4,ITGB5,JUN,MAP3K11,MAP3K21,MSN,MYL12A,MYL12B,MYL6,MYL9,NCF2,NEDD4,NOX4,PAK3,PAK5,PARD6A,PIK3C2B,PIK3CD,PIK3CG,PIK3R6,PIP4K2A,PIP5K1C,PLD1,PRKCZ,PTK2B,RAC2,RHOB,RHOBTB1,RHOC,RHOG,RHOJ,RHOU,RND1,RND2,RND3,SEPTIN11,SEPTIN3,SEPTIN4,SEPTIN9,SLC9A1,VIM,WASF3
Ephrin Receptor Signaling	12.7	2.77746	0.381	ACTR3,ARPC1B,ARPC2,ARPC4,ARPC5,BCAR1,CFL1,CREB3,CREB3L1,CREB3L2,CREB3L4,CREB5,CXCL12,CXCR4,EFNA1,EFNA2,EFNA3,EFNB1,EFNB2,EFNB3,EPHA10,EPHA2,EPHA3,EPHA4,EPHA6,EPHA7,EPHB1,EPHB6,FGF1,GNAO1,GNAZ,GNG11,GNG12,GNG7,GRIN1,GRIN2A,GRIN2D,GRIN3A,HRAS,ITGA1,ITGA10,ITGA11,ITGA2,ITGA2B,ITGA3,ITGA4,ITGA5,ITGA7,ITGA9,ITGAV,ITGB1,ITGB2,ITGB3,ITGB4,ITGB5,JAK2,NCK2,NGEF,PAK3,PAK5,PDGFA,PDGFB,PDGFC,PGF,PIK3CG,PXN,RAC2,RASD1,RASD2,RGS3,RRAS,SDC2,SH2D3C,SHC1,SORBS1,STAT3,VEGFC
Glycosaminoglycan metabolism	12.5	3.20713	0.441	ARSB,B3GAT1,B3GAT2,B3GNT2,B3GNT7,B4GALT1,BGN,CD44,CEMIP,CHPF,CHPF2,CHST1,CHST11,CHST12,CHST15,CHST3,CHST7,CHST9,CHSY1,CHSY3,CSPG4,CSPG5,DCN,EXT1,FMOD,GLB1L,GLB1L2,GLB1L3,GNS,GPC2,GPC3,GPC4,GPC6,HAS2,HEXB,HPSE,HS3ST1,HS3ST3A1,HS6ST3,HSPG2,HYAL1,IDS,LUM,LYVE1,NCAN,NDST1,PAPSS2,SDC2,SDC3,SLC35D2,SLC9A1,ST3GAL2,ST3GAL6,UXS1,VCAN,XYLT2
Collagen chain trimerization	12.4	2.78543	0.659	COL11A1,COL11A2,COL12A1,COL13A1,COL14A1,COL16A1,COL17A1,COL18A1,COL1A1,COL1A2,COL21A1,COL22A1,COL25A1,COL27A1,COL3A1,COL4A1,COL4A2,COL4A6,COL5A1,COL5A2,COL5A3,COL6A2,COL6A3,COL6A6,COL7A1,COL8A1,COL9A1,COL9A2,COL9A3
GP6 Signaling Pathway	12.3	3.43401	0.438	BTK,COL11A1,COL11A2,COL12A1,COL13A1,COL16A1,COL17A1,COL18A1,COL1A1,COL1A2,COL21A1,COL22A1,COL25A1,COL27A1,COL3A1,COL4A1,COL4A2,COL4A6,COL5A1,COL5A2,COL5A3,COL6A2,COL6A3,COL6A6,COL7A1,COL8A1,COL9A1,COL9A2,COL9A3,ITGA2B,ITGB3,ITK,LAMA2,LAMA3,LAMA4,LAMB1,LAMC1,LAMC2,LAMC3,PDPK1,PIK3C2B,PIK3CD,PIK3CG,PIK3R6,PRKCA,PRKCD,PRKCE,PRKCG,PRKCH,PRKCQ,PRKCZ,RASGRP2,RHOG,SCHIP1,TLN1,VAV3
Role of Osteoblasts in Rheumatoid Arthritis Signaling Pathway	12.3	4.38784	0.358	ACVR1,ACVR2A,ACVR2B,ACVRL1,ALPL,APC2,BCL2,BGLAP,BMP2,BMP3,BMP4,BMPR1B,BMPR2,CLCF1,COL1A1,CTSA,CTSB,CTSC,CTSD,CTSH,CTSS,CTSZ,CXCL12,DKK2,DLX5,FZD2,FZD3,FZD5,FZD6,FZD7,IGF1,IGF1R,IGF2R,IL11,IL15,IL1A,IL6R,IL6ST,JAK2,JAK3,LEF1,LIF,LRP1,MMP1,MMP10,MMP14,MMP19,MMP2,MMP23B,MMP25,MMP7,MMP9,PDGFC,PGF,PIK3C2B,PIK3CD,PIK3CG,PIK3R6,PTGS2,RUNX2,SFRP1,SMAD9,SP7,STAT3,STAT4,STAT5A,STAT6,TCF7,TGFB1,TGFB2,TGFB3,TNFRSF11B,TNFSF12,TNFSF15,TNFSF4,TNFSF9,TYK2,VEGFC,WNT1,WNT10B,WNT2B,WNT3A,WNT5A,WNT7A,WNT7B,WNT8B
Lung Ionic Balance Signaling Pathway	12.2	-0.244137	0.291	ABCC4,ACKR1,ADCYAP1R1,ADGRA1,ADGRA2,ADGRB1,ADGRB2,ADGRD2,ADGRF5,ADGRG1,ADGRG2,ADGRG6,ADGRL1,ADGRL4,ADGRV1,ADORA2A,ADRA1B,ADRA2B,ADRA2C,ADRB1,AGTR1,APLNR,ASIC3,ATP1A3,ATP1B1,ATP1B2,AVPR1B,BRS3,BTK,CALCR,CCKAR,CCKBR,CELSR2,CELSR3,CHRM4,CLCA2,CMKLR1,CNGA3,CNGA4,CNGB1,CRHR1,DRD1,DRD2,DRD4,EDNRA,EDNRB,F2R,F2RL1,F2RL2,FZD2,FZD3,FZD5,FZD6,FZD7,GABBR2,GALR2,GHRHR,GLP1R,GLP2R,GPER1,GPR135,GPR141,GPR142,GPR149,GPR153,GPR155,GPR156,GPR157,GPR176,GPR18,GPR27,GPR37,GPR39,GPR55,GPR63,GPR65,GPR78,GPR87,GPR88,GRM1,GRM2,GRM3,GRM5,GRM8,GRPR,HCAR1,HCAR3,HCN1,HRH1,HRH3,HTR1B,HTR2B,IL1A,KCNMA1,KCNMB1,KCNN4,KCNQ1,KISS1R,LGR4,LGR5,LHCGR,LPAR1,LRRC38,MCHR1,MYH9,NEDD4,NMUR1,NOX4,NPFFR1,NPFFR2,NPY1R,NPY2R,OPRK1,OXGR1,OXTR,P2RY1,PLCB1,PLCB2,PLCB4,PLCD3,PLCH1,PPM1J,PPM1L,PPP2R2B,PPP2R5A,PPP2R5B,PRKAA2,PRKACB,PRKAG2,PRKAR2B,PRKCA,PRKCD,PRKCE,PRKCG,PRKCH,PRKCQ,PRKCZ,PRLHR,PRSS8,PTGER4,PTH1R,QRFPR,S1PR3,S1PR5,SSTR2,SSTR3,TACR3,TBXA2R,TGFB1,TNFRSF10B,TNFRSF1A,UTS2R
Factors Promoting Cardiogenesis in Vertebrates	12	0.132453	0.411	ACVR1,ACVR2A,ACVR2B,ACVRL1,APC2,BMP1,BMP2,BMP3,BMP4,BMP8B,BMPR1B,BMPR2,CAMK2A,CAMK2B,CAMK2D,CER1,CREB3,CREB3L1,CREB3L2,CREB3L4,CREB5,FZD2,FZD3,FZD5,FZD6,FZD7,GJA5,LEF1,LRP1,MEF2C,MYC,MYOCD,NKX2-5,NOG,NOX4,NPPB,PLCB1,PLCB2,PLCB4,PLCD3,PLCH1,PRKCA,PRKCD,PRKCE,PRKCG,PRKCH,PRKCQ,PRKCZ,SMAD9,TCF7,TGFB1,TGFB2,TGFB3,TGFBR2,WNT1,WNT10B,WNT2B,WNT3A,WNT5A,WNT7A,WNT7B,WNT8B
Epithelial Membrane Protein Signaling Pathway	12	2.8099	0.393	ACVR1,ACVR2A,ACVR2B,ANPEP,BMPR1B,BMPR2,BTK,CASP3,CD44,EGFR,EMP1,EMP2,EMP3,FGFR2,FGFR3,FGFR4,FLT1,FLT4,GHR,HRAS,IGF1R,IGF2R,ITGA1,ITGA10,ITGA11,ITGA2,ITGA2B,ITGA3,ITGA4,ITGA5,ITGA7,ITGA9,ITGAV,ITGB1,ITGB2,ITGB3,ITGB4,ITGB5,JUN,JUNB,JUND,KDR,MYC,NOX4,NTRK1,NTRK3,PDGFRB,PIK3C2B,PIK3CD,PIK3CG,PIK3R6,PTK2B,RASD1,RASD2,RRAS,RUNX2,SHC1,SMAD7,SMAD9,SOX9,STAT3,TGFB1,TGFB2,TGFB3,TGFBR2,TWIST1,VEGFC,WWTR1
Opioid Signaling Pathway	11.6	-0.894427	0.336	ADCY1,ADCY2,ADCY4,ADCY7,AP2M1,AP2S1,ARRB1,ARRB2,BTK,CACNA1A,CACNA1F,CACNA1G,CACNA1H,CACNA1I,CACNA2D1,CACNA2D2,CACNB2,CACNB4,CACNG1,CACNG4,CACNG5,CACNG8,CAMK1G,CAMK2A,CAMK2B,CAMK2D,CAMK4,CATSPER1,CLTA,CLTB,CLTC,CREB3,CREB3L1,CREB3L2,CREB3L4,CREB5,FOSB,GNAO1,GNAZ,GNG11,GNG12,GNG7,GRIN1,GRIN2A,GRIN2D,GRIN3A,GRK5,GUCY1A1,GUCY1B1,HRAS,ITPR2,KCNJ6,KCNJ9,LEF1,MAPK15,MAPK4,MYC,OPRK1,PDE1B,PDE1C,PENK,PIK3CG,PLCB1,POMC,PPP3CC,PRKACB,PRKAG2,PRKAR2B,PRKCA,PRKCD,PRKCE,PRKCG,PRKCH,PRKCQ,PRKCZ,RAC2,RASD1,RASD2,RGS10,RGS11,RGS16,RGS20,RGS3,RGS4,RGS5,RGS6,RGS8,RGS9,RPS6KA2,RPS6KA4,RPS6KA6,RRAS,RYR1,SRF,TCF7
IL-8 Signaling	11.5	3.84508	0.365	ANGPT2,ARRB2,BAX,BCL2,BCL2L1,CCND3,CXCL1,CXCR2,CYBB,DIRAS3,EGFR,FLT1,FLT4,FNBP1,GNAO1,GNAZ,GNG11,GNG12,GNG7,GPLD1,HBEGF,HMOX1,HRAS,ICAM1,IKBKE,IQGAP1,IRAK1,IRAK3,ITGAV,ITGB2,ITGB3,JUN,KDR,LASP1,MMP2,MMP9,MYL12B,MYL9,NCF2,NFKBIE,NOX4,PDGFC,PGF,PIK3C2B,PIK3CD,PIK3CG,PIK3R6,PLCB2,PLD1,PLD3,PLD5,PRKCA,PRKCD,PRKCE,PRKCG,PRKCH,PRKCQ,PRKCZ,PTGS2,PTK2B,RAC2,RASD1,RASD2,RHOB,RHOBTB1,RHOC,RHOG,RHOJ,RHOU,RND1,RND2,RND3,RRAS,VASP,VCAM1,VEGFC
Sertoli Cell-Sertoli Cell Junction Signaling	11.5	2.96364	0.348	A2M,ACTA2,ACTB,ACTG1,ACTG2,ACTN1,ACTN4,AR,CDH11,CDH13,CDH18,CDH20,CDH23,CDH5,CDH6,CDH9,CGN,CLDN10,CLDN11,CLDN23,CLDN3,CLDN4,CLDN5,CLDN6,CLDN7,CREB3,CREB3L1,CREB3L2,CREB3L4,CREB5,CTNNA2,EGFR,EPB41,EPN2,F11R,HRAS,ICAM1,IGSF5,IL1A,IL1R1,IL1RAP,ITGA2,ITGA3,ITGB1,JUN,JUP,LAMA2,LAMA3,LAMA4,LAMB1,LAMC1,LAMC2,LAMC3,MAP3K11,MAP3K3,MAP3K8,MAPK13,NECTIN1,NECTIN2,NECTIN3,PAK3,PAK5,PIK3C2B,PIK3CD,PIK3CG,PIK3R6,RASD1,RASD2,RRAS,SORBS1,SPTBN1,TGFB3,TGFBR2,TIMP1,TJP3,TNFRSF11B,TNFRSF1A,TNFRSF1B,TUBA1C,TUBA4A,TUBB2A,TUBB4A,TUBB6,TUBB8,VCL,YBX3
L1CAM interactions	11.4	2.60985	0.431	ACTB,ACTG1,ALCAM,ANK1,AP2M1,AP2S1,CHL1,CLTA,CLTC,CNTN2,CNTN6,CNTNAP1,DCX,EGFR,GAP43,ITGA1,ITGA10,ITGA2,ITGA2B,ITGA5,ITGA9,ITGAV,ITGB1,ITGB3,KCNQ2,KCNQ3,L1CAM,LAMB1,LAMC1,MSN,NCAM1,NCAN,NFASC,NRCAM,NRP2,RPS6KA2,RPS6KA4,RPS6KA6,SCN11A,SCN1A,SCN2A,SCN4A,SCN9A,SH3GL2,SPTBN1,SPTBN4,SPTBN5,TUBA1C,TUBA4A,TUBB2A,TUBB4A,TUBB6,TUBB8
CLEAR Signaling Pathway	11.4	0.834058	0.333	AKT1S1,ASAH1,ATP6AP1,ATP6V0A4,ATP6V0D1,ATP6V0E1,ATP6V1A,ATP6V1C2,ATP6V1E1,ATP6V1H,BMPR1B,BMPR2,CD63,CREB3,CREB3L1,CREB3L2,CREB3L4,CREB5,CRTC2,CTSA,CTSB,CTSD,EGFR,EIF2AK3,FGFR2,FGFR3,FGFR4,FLT1,FLT4,GBA1,GHR,GNS,HEXB,HGF,HRAS,IGF1,IGF1R,IGF2R,ITPR2,KCNIP3,KDR,LAMP1,MAP4K3,MAPK13,MAPK15,MAPK4,MCOLN1,NTRK1,NTRK3,PDGFB,PDGFRB,PLBD2,PML,PPM1J,PPM1L,PPP2R2B,PPP2R5A,PPP2R5B,PPP3CC,PRKAA2,PRKAG2,PRKCA,PRKCD,PRKCE,PRKCG,PRKCH,PRKCQ,PRKCZ,PRKN,RAB7A,RASD1,RASD2,RRAGC,RRAGD,RRAS,SCPEP1,SEC13,SESN2,SUMF1,TCIRG1,TFE3,TFEB,TGFA,TGFB1,TGFB2,TGFBR2,TLR3,TLR4,TLR5,TLR6,TNFRSF11B,TNFRSF1A,TNFRSF1B,VPS18,YWHAZ
Role of Osteoclasts in Rheumatoid Arthritis Signaling Pathway	11.3	4.87367	0.323	ADAM11,ADAM12,ADAM19,ADAM22,ADAM33,ADAM9,BCL2,BIRC2,BIRC3,BTK,CALCR,CAMK4,COL11A1,COL11A2,COL12A1,COL13A1,COL16A1,COL17A1,COL18A1,COL1A1,COL1A2,COL21A1,COL22A1,COL25A1,COL27A1,COL3A1,COL4A1,COL4A2,COL4A6,COL5A1,COL5A2,COL5A3,COL6A2,COL6A3,COL6A6,COL7A1,COL8A1,COL9A1,COL9A2,COL9A3,CREB3,CREB3L1,CREB3L2,CREB3L4,CREB5,CSF1,CSF1R,CTNNA2,DIRAS3,FNBP1,FOXO1,FOXO6,GSN,HRAS,IKBKE,IL1R1,IL1RAP,ITGA5,ITGB3,JUN,MAPK13,MMP1,MMP10,MMP14,MMP19,MMP2,MMP23B,MMP25,MMP7,MMP9,NFKBIE,PIK3C2B,PIK3CD,PIK3CG,PIK3R6,PPP3CC,PTK2B,PTPN1,RAC2,RASD1,RASD2,RHOB,RHOBTB1,RHOC,RHOG,RHOJ,RHOU,RND1,RND2,RND3,RRAS,SFRP1,SHC1,SHC2,SPP1,SRF,TLR4,TNFRSF11B,TNFRSF1A,TNFRSF1B,TREM2,VAV3
Role of Tissue Factor in Cancer	11.3	3.16011	0.364	ACVR1,ACVR2A,ACVR2B,ARRB1,ARRB2,BCL2,BCL2L1,BMPR2,BTK,CASP3,CCN1,CCN2,CFL1,CSF1,CXCL1,EGFR,EGR1,F2R,F2RL1,F7,FGF5,FLNC,FLT1,FLT4,HBEGF,HGF,HRAS,IKBKE,ITGA3,ITGAV,ITGB1,ITGB3,JAK2,JUN,KDR,MAPK13,MAPK15,MAPK4,MET,MMP1,MMP2,MMP9,P4HB,PDIA2,PDIA6,PIK3C2B,PIK3CD,PIK3CG,PIK3R6,PLAUR,PLCB1,PPM1J,PPP2R5A,PPP2R5B,PRKCA,PTGS2,PTK2B,PXN,RASD1,RASD2,RPS6KA2,RPS6KA4,RPS6KA6,RRAS,SNAI1,STAT5A,TFPI,TGFA,TGFB1,TGFB2,TGFB3,TGFBR2,TNFRSF11B,TNFRSF1A,TNFRSF1B,VEGFC
Ion channel transport	11.2	0.601929	0.377	ANO1,ANO4,ANO5,ANO9,ASIC3,ASIC4,ATP10A,ATP10D,ATP1A3,ATP1B1,ATP1B2,ATP2A3,ATP2B2,ATP4B,ATP6AP1,ATP6V0A4,ATP6V0D1,ATP6V0E1,ATP6V1A,ATP6V1C2,ATP6V1E1,ATP6V1H,ATP8A1,ATP8A2,ATP8B1,ATP8B3,BEST1,BEST3,BEST4,CAMK2A,CAMK2B,CAMK2D,CASQ1,CLCA2,CLCN2,CLCNKB,FXYD2,FXYD6,FXYD7,MCOLN1,MLKL,NALCN,OSTM1,RIPK1,RYR1,SCNN1D,SGK1,SGK2,SLC9B1,STOM,STOML3,TCIRG1,TPCN1,TRPC3,TRPC4,TRPM2,TRPM3,TRPM6,TRPM8,TRPV1,TRPV2,TTYH1,TTYH2,TTYH3,UNC79,UNC80,WNK2,WNK3,WNK4
Neurovascular Coupling Signaling Pathway	11.2	-0.555556	0.35	ADORA2A,APP,CACNA1A,CACNA1F,CACNA1G,CACNA1H,CACNA1I,CACNA2D1,CACNA2D2,CACNB2,CACNB4,CACNG1,CACNG4,CACNG5,CACNG8,CATSPER1,CHRM4,ENTPD1,ENTPD7,GABBR2,GABRA3,GABRA6,GABRD,GABRE,GABRQ,GABRR2,GAD1,GRIA1,GRIA2,GRIA3,GRIN1,GRIN2A,GRIN2D,GRIN3A,GRM1,GRM5,GUCY1A1,GUCY1B1,GUCY2F,ITPR2,KCNJ11,KCNJ12,KCNJ14,KCNJ15,KCNJ2,KCNJ4,KCNJ6,KCNJ9,KCNMA1,KCNMB1,KCNN1,KCNN2,KCNN3,KCNN4,LCAT,LRRC38,MAPT,P2RY1,PLA2G4C,PLA2G6,PLA2R1,PLAAT4,PLAAT5,PLB1,PLCB1,PLCB2,PLCB4,PNPLA3,PRKACB,PRKAG2,PRKAR2B,PRKG1,PRKG2,PTGER4,PTGR2,PTGS1,PTGS2,RYR1,SLC1A2,SLC39A7,TBXA2R,TRPC3
EPH-Ephrin signaling	11.2	3.01511	0.473	ACTB,ACTG1,ACTR3,AP2M1,AP2S1,ARHGEF28,ARPC1B,ARPC2,ARPC4,ARPC5,CFL1,CLTA,CLTB,CLTC,EFNA1,EFNA2,EFNA3,EFNB1,EFNB2,EFNB3,EPHA10,EPHA2,EPHA3,EPHA4,EPHA6,EPHA7,EPHB1,EPHB6,GRIN1,HRAS,MMP2,MMP9,MYH14,MYH9,MYL12A,MYL12B,MYL6,MYL9,NCK2,NCSTN,NGEF,PAK3,SDC2,VAV3
Docosahexaenoic Acid (DHA) Signaling	11.1	0.872872	0.343	ADCY1,ADCY2,ADCY4,ADCY7,AKT1S1,APP,BAX,BCL2,BCL2L1,BDNF,BIRC3,CASP3,CASP8,CREB3,CREB3L1,CREB3L2,CREB3L4,CREB5,EIF2AK3,FABP3,FABP4,FAS,FOXO1,GUCY1A1,GUCY1B1,HGF,HMOX1,IGF1,ITPR2,KCNMA1,LCAT,NCSTN,NFE2L2,OSGIN1,PDGFB,PDPK1,PIK3C2B,PIK3CD,PIK3CG,PIK3R6,PLA2G4C,PLA2G6,PLA2R1,PLAAT4,PLAAT5,PLB1,PLCB1,PLCB2,PLCB4,PLCD3,PLCH1,PNPLA3,PRKAA2,PRKACB,PRKAG2,PRKAR2B,PRKCA,PRKCD,PRKCE,PRKCG,PRKCH,PRKCQ,PRKCZ,PTGS2,SPTBN1,SPTBN4,SPTBN5,STXBP6,SYNJ2,SYT1,SYT10,SYT12,SYT13,SYT16,SYT17,SYT4,SYT5,SYT6,SYT7,SYT9,TGFA,TGFB1,TGFB2,TNFRSF11B,TNFRSF1A,TNFRSF1B
Caveolar-mediated Endocytosis Signaling	11	4.31455	0.5	ACTA2,ACTB,ACTG1,ACTG2,ARCN1,B2M,CAV1,CAVIN1,CD55,COPA,COPB1,COPG1,COPG2,DYRK3,EGFR,FLNA,FLNB,FLNC,HLA-C,HLA-E,ITGA1,ITGA10,ITGA11,ITGA2,ITGA2B,ITGA3,ITGA4,ITGA5,ITGA7,ITGA9,ITGAV,ITGB1,ITGB2,ITGB3,ITGB4,ITGB5,PRKCA,PTPN1,ZBTB12
ROBO SLIT Signaling Pathway	11	-2.38048	0.419	ACTR3,APP,ARF4,ARPC1B,ARPC2,ARPC4,ARPC5,BTK,CABLES1,CAP1,CASP3,CDKN1A,CNTNAP1,DCC,FLT1,FLT4,JUN,KDR,MMP14,MMP2,MMP7,MYL12A,MYL12B,MYL9,MYO9B,NCK2,NEDD4,NELL2,NPHS1,NRXN1,NRXN2,NRXN3,NTN1,PAK3,PAK5,PAX3,PAX5,PAX6,PAX8,PDGFC,PGF,PLXNA1,PRDM16,PRKACB,PRKAG2,PRKAR2B,ROBO2,ROBO4,SLIT1,SLIT3,SNAI1,TGFB1,TGFBR2,VEGFC
Neuropathic Pain Signaling in Dorsal Horn Neurons	11	-0.884652	0.455	BDNF,CAMK1G,CAMK2A,CAMK2B,CAMK2D,CAMK4,GPR37,GRIA1,GRIA2,GRIA3,GRIN1,GRIN2A,GRIN2D,GRIN3A,GRM1,GRM2,GRM3,GRM5,GRM8,ITPR2,KCNH2,KCNN1,KCNN2,KCNN3,KCNN4,KCNQ2,KCNQ3,PIK3C2B,PIK3CD,PIK3CG,PIK3R6,PLCB1,PLCB2,PLCB4,PLCD3,PLCH1,PRKACB,PRKAG2,PRKAR2B,PRKCA,PRKCD,PRKCE,PRKCG,PRKCH,PRKCQ,PRKCZ
Actin Cytoskeleton Signaling	11	4.5329	0.344	ACTA2,ACTB,ACTG1,ACTG2,ACTN1,ACTN4,ACTR3,APC2,ARHGEF1,ARHGEF4,ARPC1B,ARPC2,ARPC4,ARPC5,BCAR1,CFL1,DIAPH3,F2R,FGF1,FGF12,FGF13,FGF14,FGF22,FGF23,FGF5,FGF8,FGF9,FLNA,FN1,GNG12,GSN,HRAS,IQGAP1,ITGA1,ITGA10,ITGA11,ITGA2,ITGA2B,ITGA3,ITGA4,ITGA5,ITGA7,ITGA9,ITGAV,ITGB1,ITGB2,ITGB3,ITGB4,ITGB5,MSN,MYH14,MYH7B,MYH9,MYL12A,MYL12B,MYL6,MYL9,MYLK2,MYO18A,PAK3,PAK5,PDGFA,PDGFB,PDGFC,PFN1,PIK3C2B,PIK3CD,PIK3CG,PIK3R6,PIP5K1C,PXN,RAC2,RASD1,RASD2,RRAS,SHC1,SLC9A1,SSH1,TIAM2,TLN1,TMSB4X,TRIO,VAV3,VCL
Role of Macrophages, Fibroblasts and Endothelial Cells in Rheumatoid Arthritis	10.8	2.88561	0.314	APC2,C5,CAMK2A,CAMK2B,CAMK2D,CCL2,CEBPA,CEBPB,CEBPD,CREB3,CREB3L1,CREB3L2,CREB3L4,CREB5,CSF1,CXCL12,DKK2,DKK3,DKKL1,F2RL1,FN1,FZD2,FZD3,FZD5,FZD6,FZD7,GNAO1,HRAS,ICAM1,IKBKE,IL15,IL17RA,IL17RB,IL17RC,IL1A,IL1R1,IL1RAP,IL32,IL6R,IL6ST,IRAK1,IRAK3,JAK2,JUN,LEF1,LRP1,LTBR,MMP1,MYC,MYD88,NFAT5,NFATC4,NFKBIE,PDGFA,PDGFB,PDGFC,PGF,PIK3C2B,PIK3CD,PIK3CG,PIK3R6,PLCB1,PLCB2,PLCB4,PLCD3,PLCH1,PPP3CC,PRKCA,PRKCD,PRKCE,PRKCG,PRKCH,PRKCQ,PRKCZ,RASD1,RASD2,RIPK1,ROR2,RRAS,SFRP1,SOCS1,SOCS3,STAT3,TCF7,TGFB1,TLR3,TLR4,TLR5,TLR6,TNFRSF11B,TNFRSF1A,TNFRSF1B,TRADD,TRAF1,TRAF3IP2,TRAF4,VCAM1,VEGFC,WNT1,WNT10B,WNT2B,WNT3A,WNT5A,WNT7A,WNT7B,WNT8B
STAT3 Pathway	10.5	1.71791	0.403	BCL2,BMPR1B,BMPR2,CDKN1A,CISH,CXCR2,EGFR,FGFR2,FGFR3,FGFR4,FLT1,FLT4,GHR,HGF,HRAS,IFNLR1,IGF1,IGF1R,IGF2R,IL11RA,IL13RA1,IL15RA,IL17RA,IL17RB,IL17RC,IL1A,IL1R1,IL2RB,IL31RA,IL3RA,IL4R,IL6R,IL6ST,IL7R,JAK2,KDR,MAP3K11,MAP3K21,MAPK13,MYC,NTRK1,NTRK3,PDGFB,PDGFRB,PTPN6,RASD1,RASD2,RRAS,SOCS1,SOCS3,STAT3,TGFA,TGFB1,TGFB2,TGFBR2,TYK2
Bone Mineralization Signaling Pathway	10.4	-0.662266	0.396	ALPL,BMP2,BMPR2,CALB1,COL1A1,COL1A2,COL3A1,DBP,FGF1,FGF12,FGF13,FGF14,FGF22,FGF23,FGF5,FGF8,FGF9,FGFR2,FGFR3,FGFR4,FGFRL1,FZD2,FZD3,FZD5,FZD6,FZD7,IGF1,IGF1R,IGF2,IGF2R,LEF1,NR4A2,PLCB1,PLCB2,PLCB4,PLCD3,PLCH1,PTH1R,RUNX2,SLC20A2,SLC8A1,SMAD9,SMPD3,SP7,SPP1,STAT5A,TCF7,TNFRSF11B,VDR,WNT1,WNT10B,WNT2B,WNT3A,WNT5A,WNT7A,WNT7B,WNT8B
GABAergic Receptor Signaling Pathway (Enhanced)	10.4	0.13484	0.4	ABAT,ADCY1,ADCY2,ADCY4,ADCY7,ALDH5A1,CACNA1A,CACNA1F,CACNA1G,CACNA1H,CACNA1I,CACNA2D1,CACNA2D2,CACNB2,CACNB4,CACNG1,CACNG4,CACNG5,CACNG8,CATSPER1,CNTNAP1,GABBR2,GABRA3,GABRA6,GABRD,GABRE,GABRQ,GABRR2,GAD1,GLS,GLUD2,GNAO1,GNG11,GNG12,GNG7,GRIN1,GRIN2A,GRIN2D,GRIN3A,GUCY1A1,GUCY1B1,ITPR2,KCNJ6,KCNJ9,NLGN1,NLGN3,NRXN1,NRXN2,NRXN3,PRKACB,PRKAG2,PRKAR2B,SLC38A2,SLC38A3,SLC6A1,SLC6A11
Interleukin-4 and Interleukin-13 signaling	10.4	4.23008	0.432	ANXA1,BCL2,BCL2L1,BCL6,CCL2,CD36,CDKN1A,CEBPD,COL1A2,F13A1,FN1,FOXO1,FSCN1,GATA3,HGF,HMOX1,HSP90B1,ICAM1,IL13RA1,IL1A,IL4R,IL6R,ITGB1,ITGB2,JAK2,JAK3,JUNB,LIF,MMP1,MMP2,MMP9,MYC,POMC,PTGS2,RHOU,RORA,SOCS1,SOCS3,SOX2,STAT3,STAT6,TGFB1,TIMP1,TNFRSF1B,TWIST1,TYK2,VCAM1,VIM
Calcium Signaling	10.3	-2.49615	0.349	ACTA2,AKAP5,ATP2A3,ATP2B2,CACNA1A,CACNA1F,CACNA1G,CACNA1H,CACNA1I,CACNA2D1,CACNA2D2,CACNB2,CACNB4,CACNG1,CACNG4,CACNG5,CACNG8,CALR,CAMK1G,CAMK2A,CAMK2B,CAMK2D,CAMK4,CASQ1,CATSPER1,CHRNA3,CHRNA4,CHRNB2,CHRNB4,CHRND,CHRNG,CREB3,CREB3L1,CREB3L2,CREB3L4,CREB5,GRIA1,GRIA2,GRIA3,GRIK1,GRIN1,GRIN2A,GRIN2D,GRIN3A,HDAC7,HDAC9,ITPR2,MEF2C,MEF2D,MYH14,MYH7B,MYH9,MYL6,MYL9,MYO18A,NFAT5,NFATC4,PNCK,PPP3CC,PRKACB,PRKAG2,PRKAR2B,RCAN1,RYR1,SLC8A1,SLC8A3,TNNI3,TNNT1,TNNT2,TPM1,TPM2,TPM3,TPM4,TRPC3,TRPC4,TRPM8
Adrenergic Receptor Signaling Pathway (Enhanced)	10.3	-2.15141	0.359	ADCY1,ADCY2,ADCY4,ADCY7,ADRA1B,ADRA2B,ADRA2C,ADRB1,ATP6AP1,ATP6V0A4,ATP6V0D1,ATP6V0E1,ATP6V1A,ATP6V1C2,ATP6V1E1,ATP6V1H,BDNF,CACNA1A,CACNA1F,CACNA1G,CACNA1H,CACNA1I,CACNA2D1,CACNA2D2,CACNB2,CACNB4,CACNG1,CACNG4,CACNG5,CACNG8,CATSPER1,CLCF1,DBH,DDC,GNAO1,GUCY1A1,GUCY1B1,IL11,IL15,IL1A,ITPR2,LIF,MAOB,PLCB1,PLCB2,PLCB4,PLCD3,PLCH1,PNMT,PRKACB,PRKAG2,PRKAR2B,PRKCA,PRKCD,PRKCE,PRKCG,PRKCH,PRKCQ,PRKCZ,SLC18A1,SLC18A2,SLC1A2,SMOX,TCIRG1,TGFB1,TGFB2,TGFB3,TNFSF12,TNFSF15,TNFSF4,TNFSF9
Syndecan interactions	10.2	4.02492	0.741	ACTN1,COL1A1,COL1A2,COL3A1,COL5A1,COL5A2,COL5A3,FN1,ITGA2,ITGAV,ITGB1,ITGB3,ITGB4,ITGB5,PRKCA,SDC2,SDC3,TGFB1,THBS1,TNC
Cardiac conduction	10.2	-1.51097	0.408	ATP1A3,ATP1B1,ATP1B2,ATP2A3,ATP2B2,CACNA2D2,CACNB2,CACNG4,CACNG8,CAMK2A,CAMK2B,CAMK2D,CASQ1,CORIN,FGF12,FGF13,FGF14,FXYD2,FXYD6,FXYD7,ITPR2,KCND1,KCND2,KCNE3,KCNE4,KCNE5,KCNH2,KCNIP2,KCNIP3,KCNJ11,KCNJ12,KCNJ14,KCNJ2,KCNJ4,KCNK1,KCNK10,KCNK2,KCNK3,KCNK6,KCNQ1,NKX2-5,NPPC,ORAI1,RYR1,SCN11A,SCN1A,SCN2A,SCN4A,SCN9A,SLC8A1,SLC8A3,TNNI3,WWTR1
Regulation of Actin-based Motility by Rho	10.1	4.13092	0.425	ACTA2,ACTB,ACTG2,ACTR3,ARHGDIA,ARPC1B,ARPC2,ARPC4,ARPC5,CFL1,DIRAS3,FNBP1,GSN,ITGA1,ITGA10,ITGA11,ITGA2,ITGA2B,ITGA3,ITGA4,ITGA5,ITGA7,ITGA9,ITGAV,ITGB1,ITGB2,ITGB3,ITGB4,ITGB5,MYL12A,MYL12B,MYL6,MYL9,PAK3,PAK5,PFN1,PIP4K2A,PIP5K1C,RAC2,RHOB,RHOBTB1,RHOC,RHOG,RHOJ,RHOU,RND1,RND2,RND3
Preeclampsia Signaling Pathway	10.1	0.128037	0.379	AGTR1,AKT1S1,AMOTL2,ANGPTL4,BCAM,CCN2,EDN1,ENG,FLT1,FZD2,FZD3,FZD5,FZD6,FZD7,GPER1,HMOX1,ICAM1,ID1,IL1A,IRF1,JAK2,JAK3,JUN,JUNB,KCNMA1,KCNMB1,KDR,LIF,LIFR,LRRC38,MMP14,MMP2,MMP9,MYC,MYD88,MYL9,NFE2L2,NT5E,PDGFC,PGF,PIK3C2B,PIK3CD,PIK3CG,PIK3R6,PPP2R2B,PRKAA2,PRKAG2,PTGS2,STAT3,STOX1,TGFB1,TGFB3,TGFBR2,TIMP1,TLR4,TWIST1,TYK2,VCAM1,VDR,VEGFC,WNT1
Neuroinflammation Signaling Pathway	10.1	4.14614	0.31	ACVR1,ACVR2A,ACVR2B,APP,B2M,BACE2,BCL2,BDNF,BIRC2,BIRC3,BIRC7,BMPR2,CALB1,CALB2,CASP1,CASP3,CASP8,CCL2,CREB3,CREB3L1,CREB3L2,CREB3L4,CREB5,CSF1R,CX3CL1,CXCL12,CYBB,FAS,GABBR2,GABRA3,GABRA6,GABRD,GABRE,GABRQ,GABRR2,GAD1,GDNF,GLS,GRIA1,GRIN1,GRIN2A,GRIN2D,GRIN3A,HLA-C,HLA-E,HMOX1,ICAM1,IKBKE,IL1R1,IL6R,IRAK1,IRAK3,JAK2,JAK3,JMJD7-PLA2G4B,JUN,KCNJ6,KCNJ9,MAPK13,MAPK15,MAPK4,MAPT,MMP9,MYD88,NCF2,NCSTN,NFAT5,NFATC4,NFE2L2,NGF,NOX4,PIK3C2B,PIK3CD,PIK3CG,PIK3R6,PLA2G4C,PLA2G6,PPP3CC,PRKCG,PTGS2,PYCARD,RAC2,RIPK1,S100B,SLC1A2,SLC6A1,SLC6A11,TGFB1,TGFB2,TGFB3,TGFBR2,TICAM1,TLR3,TLR4,TLR5,TLR6,TNFRSF1A,TREM2,TYK2,VCAM1,WNT1,ZBTB12
Protein Kinase A Signaling	10.1	0	0.296	ADCY1,ADCY2,ADCY4,ADCY7,ADD2,AKAP12,AKAP5,CAMK2A,CAMK2B,CAMK2D,CNGA3,CNGA4,CNGB1,CREB3,CREB3L1,CREB3L2,CREB3L4,CREB5,DCC,DUSP1,DUSP10,DUSP15,DUSP3,DUSP4,DUSP5,DUSP6,DUSP8,DUSP9,EBI3,EYA2,FLNA,FLNB,FLNC,GDPD1,GNG11,GNG12,GNG7,GUCY1A1,GUCY1B1,H1-0,H1-10,ITPR2,KDELR2,KDELR3,LEF1,LIPE,MTMR7,MYL12A,MYL12B,MYL6,MYL9,MYLK2,NFAT5,NFATC4,NFKBIE,NTN1,PALM2AKAP2,PDE1B,PDE1C,PDE2A,PDE3A,PDE4B,PDE4D,PDE6B,PDE7A,PDE7B,PDE8B,PLCB1,PLCB2,PLCB4,PLCD3,PLCH1,PPP3CC,PRKACB,PRKAG2,PRKAR2B,PRKCA,PRKCD,PRKCE,PRKCG,PRKCH,PRKCQ,PRKCZ,PTGS2,PTK2B,PTPN1,PTPN14,PTPN3,PTPN5,PTPN6,PTPRB,PTPRC,PTPRE,PTPRJ,PTPRK,PTPRM,PTPRN,PTPRO,PTPRS,PTPRT,PTPRU,PXN,PYGB,PYGM,RYR1,SIRPA,SMPDL3B,TCF7,TGFB1,TGFB2,TGFB3,TGFBR2,TNNI3,TNS2,TULP2,UBASH3B,VASP,YWHAZ
Glycation Signaling Pathway	10	2.9824	0.342	APP,CASP3,CCL2,CD36,CLCF1,COL4A1,COL4A2,COL4A6,CSF1,CYBB,CYP2E1,DDIT3,DDOST,EGR1,EIF2AK3,FN3K,GCK,HK1,HKDC1,HRAS,ICAM1,ICAM3,IKBKE,IL11,IL15,IL1A,IRAK1,IRAK3,IRF1,JAK2,JUN,LIF,MAOB,MAPK13,MAPK15,MAPK4,MAPT,MMP9,MSR1,MYD88,NCF2,NFE2L2,NOX4,PDGFC,PFKP,PGF,PIK3C2B,PIK3CD,PIK3CG,PIK3R6,PRKCA,PRKCD,PRKCE,PRKCG,PRKCH,PRKCQ,PRKCZ,RAC2,RASD1,RASD2,RRAS,SCARB1,SETD7,SLC2A4,STAT3,TGFB1,TGFB2,TGFB3,TNFSF12,TNFSF15,TNFSF4,TNFSF9,TTR,TXNIP,VCAM1,VEGFC,XBP1
Smooth Muscle Contraction	9.92	3.13786	0.605	ACTA2,ACTG2,ANXA1,ANXA2,ANXA6,CACNA1G,CACNA1H,CACNA1I,CALD1,DYSF,GUCY1A1,GUCY1B1,ITGA1,ITGB5,MYL12A,MYL12B,MYL6,MYL9,PXN,SORBS1,TLN1,TPM1,TPM2,TPM3,TPM4,VCL
Dilated Cardiomyopathy Signaling Pathway	9.91	0.821995	0.384	ACTA2,ACTB,ACTG1,ACTG2,ADCY1,ADCY2,ADCY4,ADCY7,ADRB1,BAG3,BAX,BCL2,CACNA1A,CACNA1F,CACNA1G,CACNA1H,CACNA1I,CACNA2D1,CACNA2D2,CACNB2,CACNB4,CACNG1,CACNG4,CACNG5,CACNG8,CAMK1G,CAMK2A,CAMK2B,CAMK2D,CAMK4,CATSPER1,CNN1,DES,GUCY1A1,GUCY1B1,ILK,ITPR2,LAMA4,LMNA,MAP3K3,MAPK13,MYH14,MYH7B,MYH9,MYL6,MYL9,MYO18A,PDE2A,PDE3A,PRKACB,PRKAG2,PRKAR2B,PRKCE,RBM20,TNNI3,TNNT1,TNNT2,TPM1
Acetylcholine Receptor Signaling Pathway	9.88	-0.970143	0.354	ACHE,ADAM19,ADAM9,ADCY1,ADCY2,ADCY4,ADCY7,BCL2,CACNA1A,CACNA1F,CACNA1G,CACNA1H,CACNA1I,CACNA2D1,CACNA2D2,CACNB2,CACNB4,CACNG1,CACNG4,CACNG5,CACNG8,CAMK2A,CAMK2B,CAMK2D,CASP1,CASP3,CASP4,CASP8,CASQ1,CATSPER1,CHRM4,CHRNA3,CHRNA4,CHRNB2,CHRNB4,CHRND,CHRNG,CREB3,CREB3L1,CREB3L2,CREB3L4,CREB5,GNAO1,GUCY1A1,GUCY1B1,HMOX1,ITPR2,JAK2,KCNJ2,NCSTN,NFE2L2,PIK3C2B,PIK3CD,PIK3CG,PIK3R6,PLCB1,PLCB2,PLCB4,PLCD3,PLCH1,PRKACB,PRKAG2,PRKAR2B,PRKCA,PRKCD,PRKCE,PRKCG,PRKCH,PRKCQ,PRKCZ
RHOGDI Signaling	9.68	-3.39411	0.341	ACTA2,ACTB,ACTG1,ACTG2,ACTR3,ARHGAP1,ARHGAP6,ARHGDIA,ARHGDIB,ARHGDIG,ARHGEF1,ARHGEF4,ARHGEF9,ARPC1B,ARPC2,ARPC4,ARPC5,CD44,CDH11,CDH13,CDH18,CDH20,CDH23,CDH5,CDH6,CDH9,CFL1,DIRAS3,DLC1,FNBP1,GNAO1,GNAZ,GNG11,GNG12,GNG7,ITGA1,ITGA10,ITGA11,ITGA2,ITGA2B,ITGA3,ITGA4,ITGA5,ITGA7,ITGA9,ITGAV,ITGB1,ITGB2,ITGB3,ITGB4,ITGB5,MSN,MYH14,MYH7B,MYH9,MYL12A,MYL12B,MYL6,MYL9,MYO18A,PAK3,PAK5,PIP4K2A,PIP5K1C,PRKCA,RAC2,RHOB,RHOBTB1,RHOC,RHOG,RHOJ,RHOU,RND1,RND2,RND3
Sheddase Signaling Pathway	9.66	2.96695	0.348	AR,CCN1,CCN2,CD44,CEBPB,COL1A1,COL1A2,COL4A1,COL4A2,COL4A6,E2F2,EGFR,ELF4,ELK3,ERBB4,ETS1,ETS2,F2RL1,FAS,FN1,HBEGF,HGF,IGF1,IGF2,IGFBP2,IGFBP3,IGFBP4,IGFBP5,IGFBP6,IGFBP7,ITGA5,ITGAV,ITGB1,ITGB2,ITGB3,ITGB4,ITGB5,JUN,KDR,MAPK13,MET,MICB,MMP1,MMP10,MMP14,MMP19,MMP2,MMP23B,MMP25,MMP7,MMP9,PDGFA,PDGFB,PDGFRB,PIK3C2B,PIK3CD,PIK3CG,PIK3R6,PLAU,PLAUR,POSTN,SELP,TGFA,TGFB1,TGFB2,TGFB3,TIMP1,TIMP3,ULBP2,VWF,ZBTB16
Degradation of the extracellular matrix	9.65	4.21776	0.469	A2M,ADAMTS1,ADAMTS16,ADAMTS18,ADAMTS5,ADAMTS8,BMP1,CAPN11,CAPN2,CAPN5,CAPN6,CAPNS1,CASP3,CD44,CTSS,DCN,ELN,FBN1,FBN2,FBN3,FN1,HSPG2,HTRA1,LAMA3,LAMB1,LAMC1,LAMC2,MMP1,MMP10,MMP14,MMP19,MMP2,MMP7,MMP9,NCSTN,NID1,SPP1,TLL2
cAMP-mediated signaling	9.63	-0.471405	0.332	ADCY1,ADCY2,ADCY4,ADCY7,ADORA2A,ADRA2B,ADRA2C,ADRB1,AGTR1,AKAP12,AKAP5,APLNR,CAMK1G,CAMK2A,CAMK2B,CAMK2D,CAMK4,CHRM4,CNGA3,CNGA4,CNGB1,CREB3,CREB3L1,CREB3L2,CREB3L4,CREB5,CRHR1,CXCR2,DRD1,DRD2,DRD4,DUSP1,DUSP4,DUSP6,DUSP9,GABBR2,GDPD1,GLP1R,GNAO1,GPER1,GRM2,GRM3,GRM8,GUCY1A1,GUCY1B1,HCAR3,HRH3,HTR1B,LHCGR,LPAR1,NPY1R,OPRK1,PALM2AKAP2,PDE1B,PDE1C,PDE2A,PDE3A,PDE4B,PDE4D,PDE6B,PDE7A,PDE7B,PDE8B,PKIA,PPP3CC,PRKACB,PRKAR2B,PTGER4,PTH1R,RAP1GAP,RAPGEF3,RAPGEF4,RGS10,RGS4,S1PR3,SMPDL3B,SSTR3,STAT3,TBXA2R,TULP2
Role of NFAT in Cardiac Hypertrophy	9.6	1.4771	0.336	ADCY1,ADCY2,ADCY4,ADCY7,AKAP5,CACNA1A,CACNA1F,CACNA1G,CACNA1H,CACNA1I,CACNA2D1,CACNA2D2,CACNB2,CACNB4,CACNG1,CACNG4,CACNG5,CACNG8,CAMK1G,CAMK2A,CAMK2B,CAMK2D,CAMK4,CATSPER1,CTF1,GNG11,GNG12,GNG7,GUCY1A1,GUCY1B1,HDAC7,HDAC9,HRAS,IGF1,IGF1R,IL11,IL6R,IL6ST,ITPR2,LIF,MAPK13,MEF2C,MEF2D,NFATC4,NKX2-5,PIK3C2B,PIK3CD,PIK3CG,PIK3R6,PLCB1,PLCB2,PLCB4,PLCD3,PLCH1,PPP3CC,PRKACB,PRKAG2,PRKAR2B,PRKCA,PRKCD,PRKCE,PRKCG,PRKCH,PRKCQ,PRKCZ,RASD1,RASD2,RCAN1,RRAS,SHC1,SHC2,SLC8A1,SLC8A3,TGFB1,TGFB2,TGFB3,TGFBR2
Colorectal Cancer Metastasis Signaling	9.57	3.58569	0.321	ADCY1,ADCY2,ADCY4,ADCY7,ARRB1,BAX,BCL2L1,CASP3,DCC,DIRAS3,EGFR,FNBP1,FZD2,FZD3,FZD5,FZD6,FZD7,GNAO1,GNAZ,GNG11,GNG12,GNG7,GUCY1A1,GUCY1B1,HRAS,IL6R,IL6ST,JAK2,JAK3,JUN,LEF1,LRP1,MMP1,MMP10,MMP14,MMP19,MMP2,MMP23B,MMP25,MMP7,MMP9,MYC,PDGFC,PGF,PIK3C2B,PIK3CD,PIK3CG,PIK3R6,PRKACB,PRKAG2,PRKAR2B,PTGER4,PTGS2,RAC2,RASD1,RASD2,RHOB,RHOBTB1,RHOC,RHOG,RHOJ,RHOU,RND1,RND2,RND3,RRAS,STAT3,TCF7,TGFB1,TGFB2,TGFB3,TGFBR2,TLR3,TLR4,TLR5,TLR6,TNFRSF1A,TYK2,VEGFC,WNT1,WNT10B,WNT2B,WNT3A,WNT5A,WNT7A,WNT7B,WNT8B
White Adipose Tissue Browning Pathway	9.49	-0.565685	0.388	ADCY1,ADCY2,ADCY4,ADCY7,ANGPT2,BDNF,CACNA1A,CACNA1F,CACNA1G,CACNA1H,CACNA1I,CACNA2D1,CACNA2D2,CACNB2,CACNB4,CACNG1,CACNG4,CACNG5,CACNG8,CATSPER1,CEBPB,CREB3,CREB3L1,CREB3L2,CREB3L4,CREB5,DIO2,FGFR2,FGFR3,FGFR4,FGFRL1,FNDC5,FOXC2,GUCY1A1,GUCY1B1,ITPR2,KDR,LDHD,LIPE,MAPK13,NPPB,PLIN1,PPARG,PRDM16,PRKAA2,PRKACB,PRKAG2,PRKAR2B,PRKG1,PRKG2,RARA,RUNX1T1,TRPV1,VGF
Germ Cell-Sertoli Cell Junction Signaling	9.34		0.363	A2M,ACTA2,ACTB,ACTG1,ACTG2,ACTN1,ACTN4,BCAR1,CFL1,CTNNA2,DIRAS3,EPN2,FNBP1,GSN,HRAS,ILK,IQGAP1,ITGA2,ITGA3,ITGB1,JUP,LAMC3,MAP3K11,MAP3K3,MAP3K8,NECTIN2,NECTIN3,PAK3,PAK5,PDPK1,PIK3C2B,PIK3CD,PIK3CG,PIK3R6,PXN,RAC2,RASD1,RASD2,RHOB,RHOBTB1,RHOC,RHOG,RHOJ,RHOU,RND1,RND2,RND3,RRAS,SORBS1,TGFB1,TGFB2,TGFB3,TGFBR2,TNFRSF1A,TUBA1C,TUBA4A,TUBB2A,TUBB4A,TUBB6,TUBB8,VCL,ZYX
BBSome Signaling Pathway	9.32	-1.42539	0.276	ACKR1,ADCYAP1R1,ADGRA1,ADGRA2,ADGRB1,ADGRB2,ADGRD2,ADGRF5,ADGRG1,ADGRG2,ADGRG6,ADGRL1,ADGRL4,ADGRV1,ADORA2A,ADRA1B,ADRA2B,ADRA2C,ADRB1,AGTR1,APLNR,ARRB2,AVPR1B,BBS2,BDNF,BRS3,CALCR,CBX2,CBX7,CCKAR,CCKBR,CCT6B,CELSR2,CELSR3,CHRM4,CMKLR1,CRHR1,CXCL12,DRD1,DRD2,DRD4,EDNRA,EDNRB,EZH2,F2R,F2RL1,F2RL2,FZD2,FZD3,FZD5,FZD6,FZD7,GABBR2,GALR2,GHRHR,GLP1R,GLP2R,GPER1,GPR135,GPR141,GPR142,GPR149,GPR153,GPR155,GPR156,GPR157,GPR176,GPR18,GPR27,GPR37,GPR39,GPR55,GPR63,GPR65,GPR78,GPR87,GPR88,GRM1,GRM2,GRM3,GRM5,GRM8,GRPR,HCAR1,HCAR3,HRH1,HRH3,HTR1B,HTR2B,IFT140,IFT56,IFT57,IFT70B,IFT74,IGF1R,IQCB1,KISS1R,LGR4,LGR5,LHCGR,LPAR1,LZTFL1,MAPK13,MCHR1,NMUR1,NPFFR1,NPFFR2,NPY1R,NPY2R,OPRK1,OXGR1,OXTR,P2RY1,PJA2,POMC,PRKACB,PRKAG2,PRKAR2B,PRKCD,PRLHR,PTGER4,PTH1R,QRFPR,RPGRIP1L,S1PR3,S1PR5,SSTR2,SSTR3,SSX2IP,STAT3,STX3,TACR3,TBXA2R,UTS2R,WDR19,XBP1
Signaling by PDGF	9.04	3.28634	0.517	BCAR1,COL3A1,COL4A1,COL4A2,COL5A1,COL5A2,COL5A3,COL6A2,COL6A3,COL6A6,COL9A1,COL9A2,COL9A3,FURIN,GRB7,HRAS,NCK2,PDGFA,PDGFB,PDGFC,PDGFRB,PLAT,SPP1,STAT3,STAT5A,STAT6,THBS1,THBS2,THBS3,THBS4
Pulmonary Healing Signaling Pathway	9.01	1.96946	0.342	BMP4,BMPR1B,BMPR2,BTK,CFL1,CXCL12,CXCR4,EGFR,ETV5,FGFR2,FZD2,FZD3,FZD5,FZD6,FZD7,HBEGF,HRAS,KDR,LEF1,MAPK13,MMP1,MMP10,MMP14,MMP19,MMP2,MMP23B,MMP25,MMP7,MMP9,MYC,MYD88,NOTCH4,PDGFC,PECAM1,PGF,PRKAA2,PRKAG2,PRKCA,PRKCD,PRKCE,PRKCG,PRKCH,PRKCQ,PRKCZ,RASD1,RASD2,RRAS,SMAD9,STAT3,STAT5A,TCF7,TGFB1,TGFB2,TGFB3,THBS1,TLR4,TNFRSF11B,TNFRSF1A,TNFRSF1B,VEGFC,WNT1,WNT10B,WNT2B,WNT3A,WNT5A,WNT7A,WNT7B,WNT8B,WWTR1
Regulation of the Epithelial Mesenchymal Transition by Growth Factors Pathway	8.99	4.8107	0.345	CLDN3,DOCK10,EGFR,EGR1,ETS1,FGF1,FGF12,FGF13,FGF14,FGF22,FGF23,FGF5,FGF8,FGF9,FGFR2,FGFR3,FGFR4,FGFRL1,FOXC2,FOXO1,HGF,HMGA2,HRAS,ID2,IKBKE,IL6R,JAK2,JAK3,JUN,LATS2,MAPK13,MET,MMP1,MMP2,MMP9,PARD6A,PDGFA,PDGFB,PDGFC,PDGFRB,PIK3C2B,PIK3CD,PIK3CG,PIK3R6,RASD1,RASD2,RRAS,SHC1,SHC2,SNAI1,SNAI2,STAT3,TGFB1,TGFB2,TGFB3,TGFBR2,TNFRSF11B,TNFRSF1A,TNFRSF1B,TNFSF12,TNFSF15,TNFSF4,TNFSF9,TWIST1,TYK2,VIM,WWTR1
ABRA Signaling Pathway	8.98	4.64372	0.443	ACTA2,ACTB,ACTG1,ACTG2,ACTN1,ACTR3,CALD1,CCN2,CFL1,EGR1,ESRRA,FOSB,GSN,IGF1,ITGB1,JUNB,JUND,LIF,MEF2C,MEF2D,MMP9,MYH9,MYL9,MYOCD,NOL3,NPPB,PDGFC,PGF,PPP3CC,SMTN,SRF,SVIL,TAGLN,TPM1,TPM2,TPM3,TPM4,VCL,VEGFC
Dopamine-DARPP32 Feedback in cAMP Signaling	8.98	0	0.354	ADCY1,ADCY2,ADCY4,ADCY7,ATP2A3,CACNA1A,CACNA1F,CACNA2D1,CACNA2D2,CACNB2,CACNB4,CACNG1,CACNG4,CACNG5,CACNG8,CALY,CAMK4,CREB3,CREB3L1,CREB3L2,CREB3L4,CREB5,DRD1,DRD2,DRD4,GRIN1,GRIN2A,GRIN2D,GRIN3A,GUCY1A1,GUCY1B1,ITPR2,KCNJ11,KCNJ12,KCNJ14,KCNJ15,KCNJ2,KCNJ4,KCNJ6,KCNJ9,PLCB1,PLCB2,PLCB4,PLCD3,PLCH1,PPM1J,PPM1L,PPP2R2B,PPP2R5A,PPP2R5B,PPP3CC,PRKACB,PRKAG2,PRKAR2B,PRKCA,PRKCD,PRKCE,PRKCG,PRKCH,PRKCQ,PRKCZ,PRKG1,PRKG2
Membrane Repair Signaling Pathway	8.87	0.447214	0.409	AHNAK,ANO5,ANXA1,ANXA2,ANXA4,ANXA6,CAPN11,CAPN2,CAPN5,CAPN6,CAPNS1,CAV1,CAVIN1,CD151,CD63,CD81,CD9,CHMP4C,DYSF,MCOLN1,PARVB,ROM1,S100A10,SMPD1,SNAP25,STX1B,SYT1,SYT10,SYT12,SYT13,SYT16,SYT17,SYT4,SYT5,SYT6,SYT7,SYT9,TSPAN11,TSPAN13,TSPAN15,TSPAN19,TSPAN33,TSPAN4,TSPAN7,TSPAN9
Role of Chondrocytes in Rheumatoid Arthritis Signaling Pathway	8.83	4.80833	0.375	ADAMTS5,AKT1S1,CAPN2,CASP1,CASP3,CASP8,CCL2,CEBPA,CEBPB,CEBPD,CXCL12,CXCR4,EGR1,FN1,IL17RA,IL17RB,IL17RC,IL1A,IL1R1,IL1RAP,IL6R,IL6ST,IRAK1,ITGA5,ITGB1,JAK2,JUN,LRP1,MAPK13,MLKL,MMP1,MMP10,MMP14,MMP19,MMP2,MMP23B,MMP25,MMP7,MMP9,PDGFC,PGF,PLAU,PPP3CC,PRKAA2,PRKAG2,PTGS2,PYCARD,RIPK1,RUNX2,STAT3,TNFRSF11B,TNFRSF1A,TNFRSF1B,VEGFC
Insulin Secretion Signaling Pathway	8.81	1.38587	0.31	ABCC8,ADCY1,ADCY2,ADCY4,ADCY7,ASIC3,BTK,CACNA1A,CACNA1F,CACNA1G,CACNA1H,CACNA1I,CACNA2D1,CACNA2D2,CACNB2,CACNB4,CACNG1,CACNG4,CACNG5,CACNG8,CAMK2A,CAMK2B,CAMK2D,CCKAR,CREB3,CREB3L1,CREB3L2,CREB3L4,CREB5,CRTC2,EIF2AK3,EIF4E3,FURIN,GCK,GHR,GLP1R,GUCY1A1,GUCY1B1,ITPR2,JAK2,JAK3,KCNB1,KCNJ11,MAPK13,NALCN,NEUROD1,PC,PCSK1,PCSK2,PIK3C2B,PIK3CD,PIK3CG,PIK3R6,PLCB1,PLCB2,PLCB4,PLCD3,PLCH1,PRKACB,PRKAG2,PRKAR2B,PRKCA,PRKCD,PRKCE,PRKCG,PRKCH,PRKCQ,PRKCZ,RAPGEF4,RYR1,SEC61A1,SEC61G,SLC2A1,SLC2A3,SLC2A4,SNAP25,SSR1,SSR2,SSR3,STAT3,STAT4,STAT5A,STAT6,STX1B,TYK2,VPS37A,VPS37B,VPS37D
Neutrophil degranulation	8.75	7.60123	0.274	ABCA13,ACP3,AGL,ALDH3B1,ALDOA,AMPD3,ANPEP,ANXA2,ARHGAP45,ARPC5,ARSB,ASAH1,ATP8A1,B2M,B4GALT1,BPI,BST1,CAP1,CD36,CD44,CD55,CD63,CD68,CD93,CEACAM1,CFP,CHI3L1,CHRNB4,CNN2,COPB1,COTL1,CPPED1,CRACR2A,CRISPLD2,CTSA,CTSB,CTSC,CTSD,CTSH,CTSS,CTSZ,CXCL1,CXCR2,CYBA,CYBB,DBNL,DDOST,DEGS1,DNAJC3,DOCK2,ENPP4,FTL,GLIPR1,GMFG,GNS,GRN,GSDMD,GSN,GYG1,HEXB,HLA-C,HMOX2,HPSE,IGF2R,IQGAP1,ITGAV,ITGB2,JUP,KCNAB2,LAMP1,LAMP2,LGALS3,LRRC7,MMP25,MMP9,MVP,NCSTN,NFAM1,NFASC,NHLRC3,OSTF1,PECAM1,PGAM1,PLAC8,PLAU,PLAUR,PLD1,PRKCD,PTPN6,PTPRB,PTPRC,PTPRJ,PTPRN2,PTX3,PYCARD,PYGB,QPCT,QSOX1,RAB27A,RAB31,RAB37,RAB3A,RAB6A,RAB7A,RAB9B,RHOG,S100A11,SELL,SIRPA,SLC27A2,SLC2A3,SNAP23,SNAP25,STING1,STK10,STOM,SURF4,SYNGR1,TCIRG1,TIMP2,TMBIM1,TMC6,TMEM30A,TNFRSF1B,TRPM2,TTR,TXNDC5,UNC13D,VAT1,VCL,YPEL5
Semaphorin Neuronal Repulsive Signaling Pathway	8.69	-1.85714	0.369	CD44,CFL1,CSPG4,CSPG5,DPYSL3,FES,GUCY1A1,GUCY1B1,ITGA1,ITGA10,ITGA11,ITGA2,ITGA2B,ITGA3,ITGA4,ITGA5,ITGA7,ITGA9,ITGAV,ITGB1,ITGB2,ITGB3,ITGB4,ITGB5,MAPT,MYL12A,MYL12B,MYL6,MYL9,NCAN,NRP2,PAK3,PAK5,PDE4B,PDE4D,PIK3C2B,PIK3CD,PIK3CG,PIK3R6,PIP5K1C,PLXNA1,PLXND1,PRKACB,PRKAG2,PRKAR2B,PRKG1,PRKG2,RND1,RRAS,SEMA3A,SEMA3E,SEMA4D,SEMA6B,SEMA6D,VCAN
HEY1 Signaling Pathway	8.66	1.48324	0.36	ACVR1,ACVR2A,ACVR2B,ACVRL1,AR,ASCL1,BAX,BMP1,BMP2,BMP3,BMP4,BMP8B,BMPR1B,BMPR2,CDKN1A,DLL1,DLL3,DLL4,E2F2,EGFR,ERBB3,ERBB4,GATA3,GATA6,ITGA2B,MDM2,MEF2C,MMP1,MMP10,MMP14,MMP19,MMP2,MMP23B,MMP25,MMP7,MMP9,NCOR2,NCSTN,NEUROD4,NOTCH4,NTRK3,PDGFC,PGF,PIK3C2B,PIK3CD,PIK3CG,PIK3R6,PRKAA2,PRKAG2,RUNX2,SMAD7,SMAD9,SRF,TGFB1,TGFB2,TGFB3,TGFBR2,VEGFC
CGRP in Inflammation and Nociception Signaling Pathway	8.46	0.816497	0.367	ADCY1,ADCY2,ADCY4,ADCY7,BGLAP,BMP2,CALCR,CREB3,CREB3L1,CREB3L2,CREB3L4,CREB5,ECE1,GRIN1,GRIN2A,GRIN2D,GRIN3A,GUCY1A1,GUCY1B1,ICAM1,NGF,PDGFC,PGF,PIK3C2B,PIK3CD,PIK3CG,PIK3R6,PLCB1,PLCB2,PLCB4,PLCD3,PLCH1,PPP3CC,PRKACB,PRKAG2,PRKAR2B,PRKCA,PRKCD,PRKCE,PRKCG,PRKCH,PRKCQ,PRKCZ,RAMP1,RAMP2,RAPGEF3,RAPGEF4,RUNX2,SP7,STAT3,THBS1,TRPV1,VEGFC,WNT7B
Actin Nucleation by ARP-WASP Complex	8.46	3.83761	0.429	ACTR3,ARPC1B,ARPC2,ARPC4,ARPC5,DIRAS3,FNBP1,HRAS,ITGA1,ITGA10,ITGA11,ITGA2,ITGA2B,ITGA3,ITGA4,ITGA5,ITGA7,ITGA9,ITGAV,ITGB1,ITGB2,ITGB3,ITGB4,ITGB5,NCK2,RAC2,RASD1,RASD2,RHOB,RHOBTB1,RHOC,RHOG,RHOJ,RHOU,RND1,RND2,RND3,RRAS,VASP
PTEN Signaling	8.45	-1.85164	0.364	BCAR1,BCL2,BCL2L1,BMPR1B,BMPR2,CASP3,CDKN1A,EGFR,FGFR2,FGFR3,FGFR4,FLT1,FLT4,FOXO1,FOXO6,GHR,HRAS,IGF1R,IGF2R,IKBKE,ILK,INPP5D,INPPL1,ITGA1,ITGA10,ITGA11,ITGA2,ITGA2B,ITGA3,ITGA4,ITGA5,ITGA7,ITGA9,ITGAV,ITGB1,ITGB2,ITGB3,ITGB4,ITGB5,KDR,NTRK1,NTRK3,PDGFRB,PDPK1,PIK3CD,PIK3CG,PREX2,PRKCZ,RAC2,RASD1,RASD2,RRAS,SHC1,SYNJ2,TGFBR2
Circadian Rhythm Signaling	8.45		0.31	ADCY1,ADCY2,ADCY4,ADCY7,ADCYAP1,ADCYAP1R1,ADRB1,AKT1S1,BDNF,BHLHE40,BHLHE41,BMAL1,BTK,CACNA1A,CACNA1F,CACNA1G,CACNA1H,CACNA1I,CACNA2D1,CACNA2D2,CACNB2,CACNB4,CACNG1,CACNG4,CACNG5,CACNG8,CAMK2A,CAMK2B,CAMK2D,CATSPER1,CREB3,CREB3L1,CREB3L2,CREB3L4,CREB5,DBP,FBXL3,GAD1,GNG11,GNG12,GNG7,GRIA1,GRIA2,GRIA3,GRIN1,GRIN2A,GRIN2D,GRIN3A,GRPR,GUCY1A1,GUCY1B1,GUCY2F,HRAS,ITPR2,MDM2,MYC,NGF,NR3C1,PER3,PLCB1,PLCB2,PLCB4,PLCD3,PLCH1,PRKAA2,PRKACB,PRKAG2,PRKAR2B,PRKCA,PRKCD,PRKCE,PRKCG,PRKCH,PRKCQ,PRKCZ,PRKG1,PRKG2,RASD1,RASD2,RORA,RORB,RRAS,RYR1,SLC39A7
Cachexia Signaling Pathway	8.43	4.8	0.287	ACVR1,ACVR2A,ACVR2B,ADCY1,ADCY2,ADCY4,ADCY7,ADRB1,BCL2,BMPR2,CAPN11,CAPN2,CAPN5,CAPN6,CAPNS1,CASP1,CASP3,CASP4,CASP8,CASQ1,CCL2,CEBPB,CEBPD,CLCF1,EIF2AK3,FBXO32,FOXO1,FOXO6,GABARAPL1,GDF15,GUCY1A1,GUCY1B1,HSP90B1,HSPA5,IGF1,IGF1R,IGFBP3,IKBKE,IL11,IL15,IL1A,IL1R1,IL1RAP,IL6R,INHBA,INHBB,KLF15,LIF,LIFR,LIPE,MAP1LC3B,MAPK13,MEF2C,MYD88,NOX4,NPY,NR3C1,P4HB,PHGDH,PIK3C2B,PIK3CD,PIK3CG,PIK3R6,PLIN1,POMC,PPARG,PRKAA2,PRKACB,PRKAG2,PRKAR2B,PRKCA,PRKCD,PRKCE,PRKCG,PRKCH,PRKCQ,PRKCZ,PSMB10,PSMB8,PSME4,PTH1R,PTHLH,RYR1,SLC2A4,SOCS3,STAT3,STAT4,STAT5A,STAT6,TGFB1,TGFB2,TGFB3,TGFBR2,TLR4,TNFRSF11B,TNFRSF12A,TNFRSF1A,TNFRSF1B,TNFSF12,TNFSF15,TNFSF4,TNFSF9,TSC22D4,VPS37A,VPS37B,VPS37D,XBP1
Semaphorin interactions	8.42	2.33487	0.484	CD72,CFL1,DPYSL3,FES,ITGA1,ITGB1,MET,MYH14,MYH9,MYL12B,MYL6,MYL9,PAK3,PIP5K1C,PLXNA1,PLXNA4,PLXNB3,PLXNC1,PLXND1,PTPRC,RHOB,RHOC,RND1,RRAS,SEMA3A,SEMA3E,SEMA4A,SEMA4D,SEMA6D,TLN1,TREM2
Role of Osteoblasts, Osteoclasts and Chondrocytes in Rheumatoid Arthritis	8.39		0.323	ACVR1,ACVR2A,ACVR2B,ACVRL1,ADAMTS5,ALPL,APC2,BCL2,BGLAP,BIRC2,BIRC3,BMP1,BMP2,BMP3,BMP4,BMP8B,BMPR1B,BMPR2,CALCR,COL1A1,CSF1,CSF1R,DKK2,DKK3,DKKL1,DLX5,FOXO1,FZD2,FZD3,FZD5,FZD6,FZD7,GSN,IGF1,IKBKE,IL11,IL1A,IL1R1,IL1RAP,ITGA5,ITGB3,JUN,LEF1,LRP1,MMP1,MMP14,NFAT5,NFATC4,NFKBIE,PIK3C2B,PIK3CD,PIK3CG,PIK3R6,PPP3CC,PTK2B,RUNX2,SFRP1,SMAD9,SP7,SPP1,TCF7,TGFB1,TNFRSF11B,TNFRSF1A,TNFRSF1B,TRADD,WNT1,WNT10B,WNT2B,WNT3A,WNT5A,WNT7A,WNT7B,WNT8B
Endocannabinoid Neuronal Synapse Pathway	8.1	-2.53421	0.36	ABHD6,ADCY1,ADCY2,ADCY4,ADCY7,CACNA1A,CACNA1F,CACNA1G,CACNA1H,CACNA1I,CACNA2D1,CACNA2D2,CACNB2,CACNB4,CACNG1,CACNG4,CACNG5,CACNG8,CATSPER1,DNALI1,FAAH,GNAO1,GNG11,GNG12,GNG7,GRIA1,GRIA2,GRIA3,GRIN1,GRIN2A,GRIN2D,GRIN3A,GRM1,GRM5,GUCY1A1,GUCY1B1,ITPR2,KCNJ6,KCNJ9,MAPK13,MAPK15,MAPK4,MGLL,PLCB1,PLCB2,PLCB4,PLCD3,PLCH1,PPP3CC,PRKACB,PRKAG2,PRKAR2B,PTGS2,TRPV1
RAF/MAP kinase cascade	8.03	3	0.308	ACTB,ACTG1,ADRM1,ARRB1,ARRB2,BTC,CAMK2A,CAMK2B,CAMK2D,CNKSR1,CNKSR2,DUSP1,DUSP10,DUSP4,DUSP5,DUSP6,DUSP8,DUSP9,EGFR,ERBB3,ERBB4,FGF1,FGF22,FGF23,FGF5,FGF8,FGF9,FGFR2,FGFR3,FGFR4,FN1,GDNF,GFRA1,GFRA2,GRIN1,GRIN2D,HBEGF,HGF,HRAS,IL2RB,IL3RA,IQGAP1,IRS2,ITGA2B,ITGB3,JAK2,JAK3,LRRC7,MAP3K11,MET,NCAM1,NEFL,NRG1,NRG3,NRTN,PDGFA,PDGFB,PDGFRB,PEA15,PPP2R5A,PPP2R5B,PSMB10,PSMB8,PSME4,PTPN3,RASA3,RASGRF1,RASGRF2,RASGRP1,RET,RGL1,SHC1,SHC2,SPRED3,SPTBN1,SPTBN4,SPTBN5,TGFA,TLN1,VCL,VWF
Netrin Signaling	8	1.69246	0.343	ABLIM1,ACTR3,AKAP5,ARPC1B,ARPC2,ARPC4,ARPC5,CACNA1A,CACNA1F,CACNA1G,CACNA1H,CACNA1I,CACNA2D1,CACNA2D2,CACNB2,CACNB4,CACNG1,CACNG4,CACNG5,CACNG8,CAMK2A,CAMK2B,CAMK2D,CATSPER1,DCC,DPYSL3,DRAXIN,FMO1,GRIA1,ITPR2,NCK2,NFAT5,NFATC4,NTN1,PGK1,PIK3C2B,PIK3CD,PIK3CG,PIK3R6,PPP3CC,PRKACB,PRKAG2,PRKAR2B,PRKCA,PRKCD,PRKCE,PRKCG,PRKCH,PRKCQ,PRKCZ,PRKG1,RAC2,RYR1,SNAP25,STX1B,TRIM9,TRIO,UNC5A,UNC5C,VASP
Orexin Signaling Pathway	7.99	0.458831	0.314	ADCY1,ADCY2,ADCY4,ADCY7,AKT1S1,ATP6AP1,ATP6V0A4,ATP6V0D1,ATP6V0E1,ATP6V1A,ATP6V1C2,ATP6V1E1,ATP6V1H,CACNA1A,CACNA1F,CACNA1G,CACNA1H,CACNA1I,CACNA2D1,CACNA2D2,CACNB2,CACNB4,CACNG1,CACNG4,CACNG5,CACNG8,CAMK2B,CASP3,CATSPER1,FOXO1,GNG11,GNG12,GNG7,GUCY1A1,GUCY1B1,ITPR2,JMJD7-PLA2G4B,KCNJ6,KCNJ9,KCNK1,MAPK13,PIK3C2B,PIK3CD,PIK3CG,PIK3R6,PIP4K2A,PIP5K1C,PLA2G4C,PLA2G6,PLCB1,PLCB2,PLCB4,PLCD3,PLCH1,PLD1,PPARG,PRDM16,PRKAA2,PRKACB,PRKAG2,PRKAR2B,PRKCA,PRKCD,PRKCE,PRKCG,PRKCH,PRKCQ,PRKCZ,SLC2A4,SLC8A1,SLC8A3,SMAD9,STAR,TCIRG1,TRPC3,TRPC4
Glioblastoma Multiforme Signaling	7.99	1.85714	0.345	APC2,CCND3,CDKN1A,CDKN2A,DIRAS3,E2F2,EGFR,FNBP1,FOXO1,FZD2,FZD3,FZD5,FZD6,FZD7,HRAS,IGF1,IGF1R,IGF2,ITPR2,LEF1,MDM2,MYC,PDGFA,PDGFB,PDGFC,PDGFRB,PIK3C2B,PIK3CD,PIK3CG,PIK3R6,PLCB1,PLCB2,PLCB4,PLCD3,PLCH1,PRKCD,RAC2,RASD1,RASD2,RHOB,RHOBTB1,RHOC,RHOG,RHOJ,RHOU,RND1,RND2,RND3,RRAS,SHC1,SHC2,WNT1,WNT10B,WNT2B,WNT3A,WNT5A,WNT7A,WNT7B,WNT8B
PI3K/AKT Signaling	7.96	2.26301	0.33	BCL2,BCL2L1,CDKN1A,CXCR2,FOXO1,GDF15,GHR,HRAS,HSP90B1,IFNLR1,IKBKE,IL11RA,IL13RA1,IL15RA,IL17RA,IL17RB,IL17RC,IL1R1,IL2RB,IL31RA,IL3RA,IL4R,IL6R,IL6ST,IL7R,ILK,INPP5D,INPPL1,ITGA1,ITGA10,ITGA11,ITGA2,ITGA2B,ITGA3,ITGA4,ITGA5,ITGA7,ITGA9,ITGAV,ITGB1,ITGB2,ITGB3,ITGB4,ITGB5,JAK2,JAK3,LIMS1,MAP3K8,MDM2,NFKBIE,PDPK1,PIK3CD,PIK3CG,PPM1J,PPM1L,PPP2R2B,PPP2R5A,PPP2R5B,PTGS2,RASD1,RASD2,RRAS,SHC1,SYNJ2,TYK2,YWHAZ
NCAM signaling for neurite out-growth	7.95	0	0.476	CACNA1G,CACNA1H,CACNA1I,CACNB2,CACNB4,CNTN2,COL3A1,COL4A1,COL4A2,COL5A1,COL5A2,COL5A3,COL6A2,COL6A3,COL6A6,COL9A1,COL9A2,COL9A3,GDNF,GFRA1,GFRA2,HRAS,NCAM1,NCAN,NRTN,PRNP,SPTBN1,SPTBN4,SPTBN5,ST8SIA4
Egg-Sperm Fusion Signaling Pathway	7.94	-0.457496	0.394	ACR,CAMK2A,CAMK2B,CAMK2D,CATSPER1,CD81,CD9,ENKUR,FBXO43,ITPR2,MMP2,PIK3C2B,PIK3CD,PIK3CG,PIK3R6,PRKACB,PRKAG2,PRKAR2B,PRKCZ,PTPN1,RAB27A,RAB27B,RAB3A,RAPGEF3,SLC4A4,SNAP25,SPACA6,STX1B,SYT1,SYT10,SYT12,SYT13,SYT16,SYT17,SYT4,SYT5,SYT6,SYT7,SYT9,TRPC3,TRPC4,ZP1,ZP3
Gap Junction Signaling	7.93	1.85656	0.29	ACTA2,ACTB,ACTG1,ACTG2,ADCY1,ADCY2,ADCY4,ADCY7,ADRB1,BGLAP,CACNA1G,CASP3,CAV1,CREB3,CREB3L1,CREB3L2,CREB3L4,CREB5,CTTN,DRD1,DRD2,EGFR,GAD1,GJA5,GJD2,GPR37,GRIA1,GRIA2,GRIA3,GRIK1,GRIK3,GUCY1A1,GUCY1B1,GUCY2F,HRAS,HTR2B,IGF1,ITPR2,JMJD7-PLA2G4B,KCNH2,KCNN1,KCNN2,KCNN3,KCNN4,KCNQ2,KCNQ3,LEF1,LPAR1,MYC,OXTR,P2RY1,PDGFRB,PIK3C2B,PIK3CD,PIK3CG,PIK3R6,PLA2G4C,PLA2G6,PLCB1,PLCB2,PLCB4,PLCD3,PLCH1,PPP3CC,PRKACB,PRKAG2,PRKAR2B,PRKCA,PRKCD,PRKCE,PRKCG,PRKCH,PRKCQ,PRKCZ,PRKG1,PRKG2,PTGER4,PTPRM,RASD1,RASD2,RRAS,RUNX2,SLC39A7,SP7,TCF7,TGFB1,TLR4,TNFRSF11B,TNFRSF1A,TNFRSF1B,TUBA1C,TUBA4A,TUBB2A,TUBB4A,TUBB6,TUBB8,YBX3
Type II Diabetes Mellitus Signaling	7.87	1.56893	0.355	ABCC8,ACSBG1,ACSL1,ACSL5,ACSL6,CACNA1A,CACNA1F,CACNA1G,CACNA1H,CACNA1I,CACNA2D1,CACNA2D2,CACNB2,CACNB4,CACNG1,CACNG4,CACNG5,CACNG8,CATSPER1,CD36,CEBPB,GCK,IKBKE,IRS2,IRS4,ITPR2,KCNJ11,NFKBIE,PDPK1,PIK3C2B,PIK3CD,PIK3CG,PIK3R6,PPARG,PRKAA2,PRKAG2,PRKCA,PRKCD,PRKCE,PRKCG,PRKCH,PRKCQ,PRKCZ,SLC27A2,SLC27A6,SLC2A4,SMPD1,SMPD3,SOCS1,SOCS3,TNFRSF11B,TNFRSF1A,TNFRSF1B,TRADD
Amyotrophic Lateral Sclerosis Signaling	7.87	0.538816	0.385	BAX,BCL2,BCL2L1,BIRC2,BIRC3,CACNA1A,CACNA1F,CACNA2D1,CACNA2D2,CACNB2,CACNB4,CACNG1,CACNG4,CACNG5,CACNG8,CAPN11,CAPN2,CAPN5,CAPN6,CAPNS1,CASP1,CASP3,GDNF,GRIA1,GRIA2,GRIA3,GRIK1,GRIK3,GRIK5,GRIN1,GRIN2A,GRIN2D,GRIN3A,HECW1,IGF1,NEFL,NEFM,PDGFC,PGF,PIK3C2B,PIK3CD,PIK3CG,PIK3R6,SLC1A2,VEGFC
HIF1α Signaling	7.81	3.59701	0.324	ADM,ADRA1B,CAMK1G,CAMK2A,CAMK2B,CAMK2D,CAMK4,CDKN1A,CYBB,EDN1,FLT1,FLT4,GCK,HGF,HK1,HKDC1,HMOX1,HRAS,HSPA5,IGF1,IGF2,IL6R,JUN,KDR,MDM2,MET,MMP1,MMP10,MMP14,MMP19,MMP2,MMP23B,MMP25,MMP7,MMP9,NAA10,NCF2,NOX4,PDGFB,PDGFC,PGF,PIK3C2B,PIK3CD,PIK3CG,PIK3R6,PPP3CC,PRKCA,PRKCD,PRKCE,PRKCG,PRKCH,PRKCQ,PRKCZ,RAC2,RASD1,RASD2,RRAS,SERPINE1,SLC2A1,SLC2A3,SLC2A4,STAT3,TF,TGFA,TGFB1,TGFB2,VEGFC,VIM
Synaptic Long Term Depression	7.75	-1.95283	0.328	CACNA1A,CACNA1F,CACNA1G,CACNA1H,CACNA1I,CACNA2D1,CACNA2D2,CACNB2,CACNB4,CACNG1,CACNG4,CACNG5,CACNG8,CATSPER1,CRHR1,GAD1,GNAO1,GNAZ,GRIA1,GRIA2,GRIA3,GRM1,GRM2,GRM3,GRM5,GRM8,GUCY1A1,GUCY1B1,GUCY2F,HRAS,IGF1,IGF1R,ITPR2,LCAT,PLA2G4C,PLA2G6,PLA2R1,PLAAT4,PLAAT5,PLB1,PLCB1,PLCB2,PLCB4,PLCD3,PLCH1,PNPLA3,PPM1J,PPM1L,PPP2R2B,PPP2R5A,PPP2R5B,PRKCA,PRKCD,PRKCE,PRKCG,PRKCH,PRKCQ,PRKCZ,PRKG1,PRKG2,RASD1,RASD2,RRAS,RYR1,SLC39A7
Regulation of the Epithelial-Mesenchymal Transition Pathway	7.74		0.33	CLDN3,EGFR,EGR1,ETS1,FGF1,FGF12,FGF13,FGF14,FGF22,FGF23,FGF5,FGF8,FGF9,FGFR2,FGFR3,FGFR4,FGFRL1,FOXC2,FZD2,FZD3,FZD5,FZD6,FZD7,HGF,HMGA2,HRAS,ID2,JAK2,JAK3,LEF1,LOX,MET,MMP2,MMP9,NCSTN,NOTCH4,PARD6A,PDGFRB,PIK3C2B,PIK3CD,PIK3CG,PIK3R6,PYGO1,RASD1,RASD2,RRAS,SNAI1,SNAI2,STAT3,TCF7,TGFB1,TGFB2,TGFB3,TGFBR2,TWIST1,TYK2,WNT1,WNT10B,WNT2B,WNT3A,WNT5A,WNT7A,WNT7B,WNT8B
IL-15 Production	7.72	1.47442	0.377	AATK,ABL2,ALK,AXL,BMX,BTK,CSF1R,DYRK3,EGFR,EPHA2,EPHA3,EPHA4,EPHA6,EPHB1,ERBB3,ERBB4,FES,FGFR2,FGFR3,FGFR4,FLT1,FLT4,IGF1R,IL15,IRF1,ITK,JAK2,JAK3,KDR,LMTK3,MAP3K11,MET,MST1R,NTRK1,NTRK3,PDGFRB,PRKCZ,PTK2B,RET,ROR1,ROR2,STYK1,TIE1,TNK1,TXK,TYK2
Glioma Invasiveness Signaling	7.7	2.50185	0.451	CD44,DIRAS3,F2R,FNBP1,HRAS,ITGAV,ITGB3,MMP2,MMP9,PIK3C2B,PIK3CD,PIK3CG,PIK3R6,PLAU,PLAUR,RAC2,RASD1,RASD2,RHOB,RHOBTB1,RHOC,RHOG,RHOJ,RHOU,RND1,RND2,RND3,RRAS,TIMP1,TIMP2,TIMP3,TIMP4
ERK/MAPK Signaling	7.67	2.06041	0.318	BCAR1,CREB3,CREB3L1,CREB3L2,CREB3L4,CREB5,DUSP1,DUSP4,DUSP6,DUSP9,ELF4,ELK3,ETS1,ETS2,HRAS,ITGA1,ITGA10,ITGA11,ITGA2,ITGA2B,ITGA3,ITGA4,ITGA5,ITGA7,ITGA9,ITGAV,ITGB1,ITGB2,ITGB3,ITGB4,ITGB5,JMJD7-PLA2G4B,MYC,MYCN,PAK3,PAK5,PIK3C2B,PIK3CD,PIK3CG,PIK3R6,PLA2G4C,PLA2G6,PPARG,PPM1J,PPM1L,PPP1R14B,PPP2R2B,PPP2R5A,PPP2R5B,PRKACB,PRKAG2,PRKAR2B,PRKCA,PRKCD,PRKCE,PRKCG,PTK2B,PXN,RAC2,RAPGEF3,RAPGEF4,RASD1,RASD2,RPS6KA4,RRAS,SHC1,SRF,STAT3,TLN1,YWHAZ
Sphingosine-1-phosphate Signaling	7.61	0.845154	0.378	ADCY1,ADCY2,ADCY4,ADCY7,ASAH1,ASAH2,ASAH2B,CASP1,CASP3,CASP4,CASP8,CASQ1,DIRAS3,FNBP1,GUCY1A1,GUCY1B1,PDGFA,PDGFB,PDGFC,PDGFRB,PIK3C2B,PIK3CD,PIK3CG,PIK3R6,PLCB1,PLCB2,PLCB4,PLCD3,PLCH1,PTK2B,RAC2,RHOB,RHOBTB1,RHOC,RHOG,RHOJ,RHOU,RND1,RND2,RND3,S1PR3,S1PR5,SMPD1,SMPD3,SPHK1
Virus Entry via Endocytic Pathways	7.61	4.0032	0.378	ACTA2,ACTB,ACTG1,ACTG2,AP1S2,AP2M1,AP2S1,AP3B2,AP5Z1,B2M,CAV1,CD55,CLTA,CLTB,CLTC,FLNA,FLNB,FLNC,FOLR1,HLA-C,HLA-E,HRAS,ITGA2,ITGA5,ITGB1,ITGB2,ITGB3,ITGB4,ITGB5,PIK3C2B,PIK3CD,PIK3CG,PIK3R6,PRKCA,PRKCD,PRKCE,PRKCG,PRKCH,PRKCQ,PRKCZ,RAC2,RASD1,RASD2,RRAS,ZBTB12
Thrombin Signaling	7.6	2.02073	0.316	ADCY1,ADCY2,ADCY4,ADCY7,ARHGEF1,ARHGEF25,ARHGEF26,ARHGEF28,ARHGEF33,ARHGEF37,ARHGEF39,ARHGEF4,ARHGEF40,ARHGEF9,CAMK1G,CAMK2A,CAMK2B,CAMK2D,CAMK4,DIRAS3,EGFR,F2R,F2RL2,FNBP1,GATA3,GATA6,GNAO1,GNAZ,GNG11,GNG12,GNG7,GUCY1A1,GUCY1B1,HRAS,ITPR2,MAPK13,MYL12A,MYL12B,MYL6,MYL9,PDPK1,PIK3C2B,PIK3CD,PIK3CG,PIK3R6,PLCB1,PLCB2,PLCB4,PLCD3,PLCH1,PRKCA,PRKCD,PRKCE,PRKCG,PRKCH,PRKCQ,PRKCZ,RAC2,RASD1,RASD2,RHOB,RHOBTB1,RHOC,RHOG,RHOJ,RHOU,RND1,RND2,RND3,RRAS,SHC1
Nitric Oxide Signaling in the Cardiovascular System	7.48	0.685994	0.375	ADRB1,ARG2,ATP2A3,CACNA1A,CACNA1F,CACNA2D1,CACNA2D2,CACNB2,CACNB4,CACNG1,CACNG4,CACNG5,CACNG8,CAV1,FLT1,FLT4,GUCY1A1,GUCY1B1,GUCY2F,HSP90B1,ITPR2,KDR,PDE1B,PDE1C,PDE2A,PDGFC,PGF,PIK3C2B,PIK3CD,PIK3CG,PIK3R6,PRKACB,PRKAG2,PRKAR2B,PRKCA,PRKCD,PRKCE,PRKCG,PRKCH,PRKCQ,PRKCZ,PRKG1,PRKG2,SLC7A1,VEGFC
Sensory processing of sound by inner hair cells of the cochlea	7.45	-0.179605	0.449	ACTB,ACTG1,ATP2B2,BSN,CACNA2D2,CACNB2,CAPZB,CDH23,CIB2,EPB41L1,EPS8,EPS8L2,ESPN,KCNMA1,KCNMB1,KCNQ4,MSN,MYH9,MYO15A,MYO1C,MYO3A,OTOF,PCLO,RAB3A,SNAP25,SPTBN1,SYP,TMIE,TRIOBP,TWF2,WHRN
Myocardin Signaling Pathway	7.37	0.904534	0.376	ABCA1,ACTA2,ACVR1,ACVR2A,ACVR2B,BMP1,BMP2,BMP3,BMP4,BMP8B,BMPR2,CDC7,CDKN1A,CNN1,FBXO32,HGF,IGF1,MEF2C,MYOCD,NKX2-5,PDGFA,PDGFB,PDGFC,PDGFRB,PIK3C2B,PIK3CD,PIK3CG,PIK3R6,PRKCA,RUNX2,SALL1,SALL4,SMAD9,SNAI1,SPRY1,SPRY4,SRF,TAGLN,TCF21,TGFA,TGFB1,TGFB2,TGFB3,TGFBR2
Clathrin-mediated endocytosis	7.33	3.06316	0.364	ACTB,ACTG1,ACTR3,AGTR1,AMPH,AP2M1,AP2S1,APOB,ARPC2,ARPC4,ARPC5,ARRB1,ARRB2,BTC,CLTA,CLTB,CLTC,CTTN,DAB2,EGFR,EPN2,FCHO1,FNBP1,HBEGF,IGF2R,IL7R,ITSN2,KIAA0319,LDLR,LDLRAP1,LRP2,NECAP2,PACSIN1,PACSIN2,PICALM,PIP5K1C,SH3GL2,SH3KBP1,SNAP91,SNX18,SYNJ2,SYT1,SYT9,TF,TGFA,TGOLN2,WNT5A
GABA Receptor Signaling	7.32		0.361	ABAT,ADCY1,ADCY2,ADCY4,ADCY7,ALDH5A1,AP2M1,AP2S1,CACNA1A,CACNA1F,CACNA1G,CACNA1H,CACNA1I,CACNA2D1,CACNA2D2,CACNB2,CACNB4,CACNG1,CACNG4,CACNG5,CACNG8,CATSPER1,GABBR2,GABRA3,GABRA6,GABRD,GABRE,GABRQ,GABRR2,GAD1,GNAO1,GNAZ,GNG11,GNG12,GNG7,GPR37,GUCY1A1,GUCY1B1,ITPR2,KCNH2,KCNN1,KCNN2,KCNN3,KCNN4,KCNQ2,KCNQ3,SLC6A1,SLC6A11
Pathogen Induced Cytokine Storm Signaling Pathway	7.23	5.2	0.275	AIM2,BHLHE40,C5,CASP1,CASP3,CASP8,CCL2,CGAS,CLCF1,COL11A1,COL11A2,COL12A1,COL13A1,COL16A1,COL17A1,COL18A1,COL1A1,COL1A2,COL21A1,COL22A1,COL25A1,COL27A1,COL3A1,COL4A1,COL4A2,COL4A6,COL5A1,COL5A2,COL5A3,COL6A2,COL6A3,COL6A6,COL7A1,COL8A1,COL9A1,COL9A2,COL9A3,CX3CL1,CXCL1,CXCL11,CXCL12,CXCL14,CXCL5,CXCR2,CXCR4,EOMES,FTL,GSDMD,IL11,IL15,IL1A,IL1R1,IL1RAP,IL6R,IL6ST,IRF1,JAK2,JUN,LIF,LYST,MAPK13,MAPK15,MAPK4,MLKL,MYC,MYD88,NLRC3,NLRC5,NLRP14,NOD2,PDGFC,PGF,PRDM1,PYCARD,RAB27A,RIPK1,RYR1,SLC2A1,SLC2A3,SLC2A4,SOCS3,STAT3,STAT4,STAT5A,STING1,STX11,TGFB1,TGFB2,TGFB3,TICAM1,TLR3,TLR4,TLR5,TLR6,TNFRSF10B,TNFRSF11B,TNFRSF1A,TNFRSF1B,TNFSF12,TNFSF15,TNFSF4,TNFSF9,TRADD,UNC13D,VEGFC
Inhibition of Matrix Metalloproteases	7.17	-0.5	0.553	A2M,ADAM12,HSPG2,LRP1,MMP1,MMP10,MMP14,MMP19,MMP2,MMP23B,MMP25,MMP7,MMP9,RECK,SDC2,TFPI2,THBS2,TIMP1,TIMP2,TIMP3,TIMP4
Role of NANOG in Mammalian Embryonic Stem Cell Pluripotency	7.11	2.5	0.366	ACVR1,ACVR2A,ACVR2B,ACVRL1,APC2,BMP1,BMP2,BMP3,BMP4,BMP8B,BMPR1B,BMPR2,FZD2,FZD3,FZD5,FZD6,FZD7,GATA6,HRAS,IL6ST,JAK2,JAK3,LIF,LIFR,PIK3C2B,PIK3CD,PIK3CG,PIK3R6,RASD1,RASD2,RRAS,SALL4,SHC1,SMAD9,SOX2,STAT3,TYK2,WNT1,WNT10B,WNT2B,WNT3A,WNT5A,WNT7A,WNT7B,WNT8B
Regulation of Cellular Mechanics by Calpain Protease	7.08	3.20713	0.404	ACTN1,ACTN4,CAPN11,CAPN2,CAPN5,CAPN6,CAPNS1,CCNA1,CCND3,CNGA3,CNGA4,CNGB1,EGFR,HRAS,ITGA1,ITGA10,ITGA11,ITGA2,ITGA2B,ITGA3,ITGA4,ITGA5,ITGA7,ITGA9,ITGAV,ITGB1,ITGB2,ITGB3,ITGB4,ITGB5,PXN,RASD1,RASD2,RRAS,TLN1,VCL
GNRH Signaling	7.04	1.71791	0.321	ADCY1,ADCY2,ADCY4,ADCY7,CACNA1A,CACNA1F,CACNA1G,CACNA1H,CACNA1I,CACNA2D1,CACNA2D2,CACNB2,CACNB4,CACNG1,CACNG4,CACNG5,CACNG8,CAMK2A,CAMK2B,CAMK2D,CATSPER1,CREB3,CREB3L1,CREB3L2,CREB3L4,CREB5,EGFR,EGR1,GNG11,GNG12,GNG7,GUCY1A1,GUCY1B1,HBEGF,HRAS,ITPR2,JUN,MAP3K11,MAP3K3,MAP3K8,MAPK13,MMP2,PAK3,PAK5,PLCB1,PLCB2,PLCB4,PRKACB,PRKAG2,PRKAR2B,PRKCA,PRKCD,PRKCE,PRKCG,PRKCH,PRKCQ,PRKCZ,PTK2B,PXN,RASD1,RASD2,RRAS
Synaptic Long Term Potentiation	6.99	0	0.363	ADCY1,CAMK2A,CAMK2B,CAMK2D,CAMK4,CREB3,CREB3L1,CREB3L2,CREB3L4,CREB5,GRIA1,GRIA2,GRIA3,GRIN1,GRIN2A,GRIN2D,GRIN3A,GRM1,GRM2,GRM3,GRM5,GRM8,HRAS,ITPR2,PLCB1,PLCB2,PLCB4,PLCD3,PLCH1,PPP1R1A,PPP3CC,PRKACB,PRKAG2,PRKAR2B,PRKCA,PRKCD,PRKCE,PRKCG,PRKCH,PRKCQ,PRKCZ,RAPGEF3,RASD1,RASD2,RRAS
RHOA Signaling	6.87	2.84605	0.36	ABL2,ACTA2,ACTB,ACTG1,ACTG2,ACTR3,ARHGAP1,ARHGAP6,ARHGEF1,ARPC1B,ARPC2,ARPC4,ARPC5,CDC42EP1,CDC42EP2,CDC42EP3,CDC42EP5,CFL1,CIT,DLC1,IGF1,IGF1R,KTN1,LPAR1,MSN,MYL12A,MYL12B,MYL6,MYL9,MYLK2,NEDD4,NGEF,NRP2,PFN1,PIP4K2A,PIP5K1C,PLD1,PLXNA1,PTK2B,RHPN1,RND3,SEPTIN11,SEPTIN3,SEPTIN4,SEPTIN9
Paxillin Signaling	6.81	3.65655	0.377	ACTA2,ACTB,ACTG1,ACTG2,ACTN1,ACTN4,BCAR1,HRAS,ITGA1,ITGA10,ITGA11,ITGA2,ITGA2B,ITGA3,ITGA4,ITGA5,ITGA7,ITGA9,ITGAV,ITGB1,ITGB2,ITGB3,ITGB4,ITGB5,MAPK13,NCK2,PAK3,PAK5,PARVA,PIK3C2B,PIK3CD,PIK3CG,PIK3R6,PTK2B,PXN,RASD1,RASD2,RRAS,TLN1,VCL
IL-17A Signaling in Fibroblasts	6.79	3.77171	0.412	ACTA2,BCL2,CCL2,CEBPB,CEBPD,COL1A1,COL1A2,CXCL1,CXCL12,CXCL5,FN1,IKBKE,IL17RA,IL17RB,IL17RC,JAK2,JUN,LOX,MAPK13,MMP1,NFKBIE,NFKBIZ,P4HA2,P4HA3,P4HB,PRKCA,SERPINH1,STAT3,TGFB1,THY1,TRAF3IP2,VCAM1,ZC3H12A
Neuregulin Signaling	6.77	1.04257	0.364	BTC,DCN,EGFR,ERBB3,ERBB4,GRB7,HBEGF,HRAS,HSP90B1,ITGA1,ITGA10,ITGA11,ITGA2,ITGA2B,ITGA3,ITGA4,ITGA5,ITGA7,ITGA9,ITGAV,ITGB1,ITGB2,ITGB3,ITGB4,ITGB5,MYC,NRG1,NRG3,PDPK1,PRKCA,PRKCD,PRKCE,PRKCG,PRKCH,PRKCQ,PRKCZ,RASD1,RASD2,RRAS,SHC1,STAT5A,TGFA,TMEFF2
Growth Hormone Signaling	6.76	1.22474	0.425	A2M,CEBPA,GHR,IGF1,IGF1R,IGF2,IGFBP3,JAK2,ONECUT1,PDPK1,PIK3C2B,PIK3CD,PIK3CG,PIK3R6,PRKCA,PRKCD,PRKCE,PRKCG,PRKCH,PRKCQ,PRKCZ,PTPN6,RPS6KA2,RPS6KA4,RPS6KA6,SLC2A4,SOCS1,SOCS3,SRF,STAT3,STAT5A
Clathrin-mediated Endocytosis Signaling	6.76		0.311	ACTA2,ACTB,ACTG1,ACTG2,ACTR3,AMPH,AP1S2,AP2M1,AP2S1,AP3B2,AP5Z1,APOB,APOE,APOM,ARPC1B,ARPC2,ARPC4,ARPC5,ARRB1,ARRB2,CLTA,CLTB,CLTC,CTTN,DAB2,F2R,FGF1,FGF12,FGF13,FGF14,FGF22,FGF23,FGF5,FGF8,FGF9,IGF1,ITGA5,ITGB1,ITGB2,ITGB3,ITGB4,ITGB5,LDLR,LDLRAP1,MDM2,MET,MYO1E,PDGFA,PDGFB,PDGFC,PGF,PICALM,PIK3C2B,PIK3CD,PIK3CG,PIK3R6,PIP5K1C,PPP3CC,RAB7A,SH3BP4,SH3GL2,SH3KBP1,SNAP91,TF,VEGFC
G Beta Gamma Signaling	6.75	0.308607	0.354	ADCY1,ADCY2,BTK,CACNA1A,CACNA1F,CACNA1G,CACNA1H,CACNA1I,CACNA2D1,CACNA2D2,CACNB2,CACNB4,CACNG1,CACNG4,CACNG5,CACNG8,CATSPER1,CAV1,CAV2,EGFR,GNAO1,GNAZ,GNG11,GNG12,GNG7,HBEGF,HRAS,ITPR2,KCNJ6,KCNJ9,PDPK1,PIK3CG,PRKACB,PRKAG2,PRKAR2B,PRKCA,PRKCD,PRKCE,PRKCG,PRKCH,PRKCQ,PRKCZ,RASD1,RASD2,RRAS,SHC1
SNARE Signaling Pathway	6.75	-0.437595	0.348	ADCY1,ADCY2,ADCY4,ADCY7,CACNA2D1,CACNA2D2,CACNB2,CACNB4,CAMK2A,CAMK2B,CAMK2D,CPLX1,CPLX2,GUCY1A1,GUCY1B1,MYH14,MYH7B,MYH9,MYL6,MYL9,MYO18A,PRKACB,PRKAG2,PRKAR2B,RAB27A,RAB3A,RAB6A,RAB7A,RAB9B,SNAP23,SNAP25,SNAP91,SNCG,STX1B,STXBP6,SYN2,SYN3,SYT1,SYT10,SYT12,SYT13,SYT16,SYT17,SYT4,SYT5,SYT6,SYT7,SYT9
Corticotropin Releasing Hormone Signaling	6.68	1.67748	0.335	ADCY1,ADCY2,ADCY4,ADCY7,ARPC5,BDNF,CACNA1A,CACNA1F,CACNA1G,CACNA1H,CACNA1I,CACNA2D1,CACNA2D2,CACNB2,CACNB4,CACNG1,CACNG4,CACNG5,CACNG8,CAMK4,CATSPER1,CREB3,CREB3L1,CREB3L2,CREB3L4,CREB5,CRHR1,GAD1,GNAO1,GUCY1A1,GUCY1B1,GUCY2F,ITPR2,JUN,JUND,MAPK13,MEF2C,MEF2D,NR4A1,POMC,PRKACB,PRKAG2,PRKAR2B,PRKCA,PRKCD,PRKCE,PRKCG,PRKCH,PRKCQ,PRKCZ,PTGS2,SLC39A7
Eicosanoid Signaling	6.65	1.91265	0.288	ABCC4,ADCY1,ADCY2,ADCY4,ADCY7,AKR1C3,ALOX5AP,AP1S2,ARRB1,ARRB2,ATP2A3,CREB3,CREB3L1,CREB3L2,CREB3L4,CREB5,DPEP1,EGFR,EGR1,ETS1,GGT1,GNAO1,GNG11,GNG12,GNG7,GUCY1A1,GUCY1B1,HRAS,ITGB1,KCNMA1,KCNMB1,LCAT,LEF1,LRRC38,MAPK13,MMP2,MYC,P2RX3,PDGFC,PGF,PIK3C2B,PIK3CD,PIK3CG,PIK3R6,PLA2G4C,PLA2G6,PLA2R1,PLAAT4,PLAAT5,PLB1,PLCB1,PLCB2,PLCB4,PLCD3,PLCH1,PNPLA3,PRKACB,PRKAG2,PRKAR2B,PRKCA,PRKCD,PRKCE,PRKCG,PRKCH,PRKCQ,PRKCZ,PTGER4,PTGES,PTGIS,PTGS1,PTGS2,RAPGEF3,RAPGEF4,RASD1,RASD2,RPS6KA2,RRAS,SOX9,TBXA2R,TCF7,VEGFC
HGF Signaling	6.64	2.50185	0.351	CDKN1A,CDKN2A,ELF4,ELK3,ETS1,ETS2,HGF,HRAS,ITGA1,ITGA10,ITGA11,ITGA2,ITGA2B,ITGA3,ITGA4,ITGA5,ITGA7,ITGA9,ITGAV,ITGB1,ITGB2,ITGB3,ITGB4,ITGB5,JUN,MAP3K11,MAP3K3,MAP3K8,MET,PIK3C2B,PIK3CD,PIK3CG,PIK3R6,PRKCA,PRKCD,PRKCE,PRKCG,PRKCH,PRKCQ,PRKCZ,PTGS2,PXN,RASD1,RASD2,RRAS,STAT3
CXCR4 Signaling	6.63	1.54303	0.327	ADCY1,ADCY2,ADCY4,ADCY7,BCAR1,CXCL12,CXCR4,DIRAS3,EGR1,ELMO1,FNBP1,GNAO1,GNAZ,GNG11,GNG12,GNG7,GUCY1A1,GUCY1B1,HRAS,ITPR2,JUN,MYL12A,MYL12B,MYL6,MYL9,PAK3,PAK5,PIK3C2B,PIK3CD,PIK3CG,PIK3R6,PLCB1,PLCB2,PLCB4,PRKCA,PRKCD,PRKCE,PRKCG,PRKCH,PRKCQ,PRKCZ,PXN,RAC2,RASD1,RASD2,RHOB,RHOBTB1,RHOC,RHOG,RHOJ,RHOU,RND1,RND2,RND3,RRAS
Activation of NMDA receptors and postsynaptic events	6.59	0.342997	0.4	ADCY1,CAMK2A,CAMK2B,CAMK2D,CAMK4,ERBB4,GRIA1,GRIA2,GRIA3,GRIN1,GRIN2A,GRIN2D,HRAS,LRRC7,MAPT,NEFL,NRG1,PDPK1,PPM1E,PPM1F,PRKAA2,PRKACB,PRKAG2,PRKAR2B,RASGRF1,RASGRF2,RPS6KA2,RPS6KA6,TUBA1C,TUBA4A,TUBB2A,TUBB4A,TUBB6,TUBB8
Lysosome Positioning Signaling Pathway	6.58	1.1094	0.333	ACTA2,ACTB,ACTG1,ACTG2,AKT1S1,ANXA11,BMPR1B,BMPR2,CAPZB,DISC1,DNALI1,DYNC1I1,DYNC2H1,DYNC2LI1,DYNLRB2,DYNLT2B,EGFR,FGFR2,FGFR3,FGFR4,FLT1,FLT4,GHR,IGF1R,IGF2R,KDR,KIF5A,MAP6,MCOLN1,MYH9,NDEL1,NTRK1,NTRK3,PDGFRB,PIK3C2B,PIK3CD,PIK3CG,PIK3R6,PPP3CC,RAB34,RAB36,RAB3A,RAB7A,RAB7B,RILP,SEPTIN9,TFEB,TGFBR2,TLR3,TLR4,TLR5,TLR6
Endothelin-1 Signaling	6.57	2.17732	0.314	ADCY1,ADCY2,ADCY4,ADCY7,CASP1,CASP3,CASP4,CASP8,CASQ1,ECE1,EDN1,EDNRA,EDNRB,GNAO1,GNAZ,GPLD1,GUCY1A1,GUCY1B1,GUCY2F,HMOX1,HRAS,ITPR2,JUN,LCAT,MAPK13,MAPK15,MAPK4,MYC,PIK3C2B,PIK3CD,PIK3CG,PIK3R6,PLA2G4C,PLA2G6,PLA2R1,PLAAT4,PLAAT5,PLB1,PLCB1,PLCB2,PLCB4,PLCD3,PLCH1,PLD1,PLD3,PLD5,PNPLA3,PRKCA,PRKCD,PRKCE,PRKCG,PRKCH,PRKCQ,PRKCZ,PTGS1,PTGS2,RASD1,RASD2,RRAS,SHC1,SHC2
Autism Signaling Pathway	6.43	-0.337526	0.28	AKT1S1,ALDH1A2,ALDH1L2,ALDH3A1,ALDH3B1,ALDH5A1,ALDH6A1,B2M,BDNF,CACNA1A,CACNA1F,CACNA2D1,CACNA2D2,CACNB2,CACNB4,CACNG1,CACNG4,CACNG5,CACNG8,CAMK2A,CAMK2B,CAMK2D,CCL2,CLCF1,FOLR1,FZD2,FZD3,FZD5,FZD6,FZD7,GRIN1,GRIN2A,GRIN2D,GRIN3A,GRM1,GRM2,GRM3,GRM5,GRM8,HGF,HLA-C,HLA-E,HRAS,IGF1,IGF1R,IGF2,IGF2R,IL11,IL15,IL1A,LEF1,LIF,MET,NEXMIF,NLGN1,NLGN3,NRXN1,PIK3C2B,PIK3CD,PIK3CG,PIK3R6,PRKACB,PRKAG2,PRKAR2B,RARA,RASD1,RASD2,RRAS,SCN1A,TCF7,TGFB1,TGFB2,TGFB3,TNFSF12,TNFSF15,TNFSF4,TNFSF9,WNT1,WNT10B,WNT2B,WNT3A,WNT5A,WNT7A,WNT7B,WNT8B,ZBTB12
Activin Inhibin Signaling Pathway	6.43	2.8528	0.305	ACVR1,ACVR2A,ACVR2B,BAMBI,CCN2,CCNA1,CDKN1A,CEBPA,CEBPB,COL1A1,COL1A2,CXCR4,FBXO32,FOSB,FOSL1,FOSL2,FST,IKBKE,IL11,IL1A,IL1R1,IL1RAP,INHA,INHBA,INHBB,JUN,LEF1,LIPE,MAPK13,MAPK15,MAPK4,MDM2,MMP2,MMP7,MXD1,MYD88,PAX3,PAX5,PAX6,PAX8,PIK3C2B,PIK3CD,PIK3CG,PIK3R6,PMEPA1,PPARG,PTGS2,SERPINE1,SKIL,SMAD7,SMAD9,SNAI1,SNAI2,STAT3,TCF7,TGFB1,TGFB2,TGFB3,TLR3,TLR4,TLR5,TLR6,TNFRSF11B,TNFRSF1A,TNFRSF1B
Mitochondrial Division Signaling Pathway	6.42	1.08866	0.325	ADRA1B,ADRB1,APP,BAX,CACNA1A,CACNA1F,CACNA1G,CACNA1H,CACNA1I,CACNA2D1,CACNA2D2,CACNB2,CACNB4,CACNG1,CACNG4,CACNG5,CACNG8,CAMK2A,CAMK2B,CAMK2D,CASP8,CATSPER1,DUSP6,HGF,HRAS,INF2,ITPR2,LRRK2,MET,MLKL,P4HB,PDGFC,PGF,PPM1J,PPM1L,PPP2R2B,PPP2R5A,PPP2R5B,PPP3CC,PRKAA2,PRKACB,PRKAG2,PRKAR2B,PRKCD,RASD1,RASD2,RIPK1,RRAS,S1PR3,S1PR5,TNFRSF11B,TNFRSF1A,TNFRSF1B,VEGFC
Signaling by MET	6.39	3.18198	0.405	COL11A1,COL11A2,COL1A1,COL1A2,COL27A1,COL3A1,COL5A1,COL5A2,COL5A3,FN1,HGF,HRAS,ITGA2,ITGA3,ITGB1,LAMA2,LAMA3,LAMA4,LAMB1,LAMC1,LAMC2,LAMC3,MET,MUC20,PTPN1,PTPRJ,SH3GL2,SH3KBP1,SHC1,SPINT2,STAT3,TNS3
O-linked glycosylation	6.3	0.92582	0.356	ADAMTS1,ADAMTS10,ADAMTS12,ADAMTS14,ADAMTS15,ADAMTS16,ADAMTS18,ADAMTS19,ADAMTS20,ADAMTS5,ADAMTS6,ADAMTS8,ADAMTSL1,B3GNT2,B3GNT7,CFP,CHST4,EMID1,GALNT10,GALNT12,GALNT13,GALNT14,GALNT15,GALNT16,GALNT17,GALNT2,GALNT4,GALNT5,GALNT6,GALNT9,GCNT1,GCNT3,GCNT4,LARGE2,MMRN2,MUC19,MUC20,QTGAL,SPON1,ST3GAL2,THBS1,THBS2
PAK Signaling	6.3	3	0.356	ARHGAP10,CASP3,CFL1,EPHA3,HRAS,ITGA1,ITGA10,ITGA11,ITGA2,ITGA2B,ITGA3,ITGA4,ITGA5,ITGA7,ITGA9,ITGAV,ITGB1,ITGB2,ITGB3,ITGB4,ITGB5,MYL12A,MYL12B,MYL6,MYL9,NCK2,PAK3,PAK5,PDGFA,PDGFB,PDGFC,PDGFRB,PIK3C2B,PIK3CD,PIK3CG,PIK3R6,PTK2B,PXN,RASD1,RASD2,RRAS,SHC1
Macropinocytosis Signaling	6.29	2.06474	0.408	ACTN4,CSF1,CSF1R,HGF,HRAS,ITGA5,ITGB1,ITGB2,ITGB3,ITGB4,ITGB5,MET,NGF,PDGFA,PDGFB,PDGFC,PIK3C2B,PIK3CD,PIK3CG,PIK3R6,PRKCA,PRKCD,PRKCE,PRKCG,PRKCH,PRKCQ,PRKCZ,RAB34,RASD1,RASD2,RRAS
Sensory processing of sound by outer hair cells of the cochlea	6.25	1	0.455	ACTB,ACTG1,ATP2B2,CDH23,CIB2,EPB41L1,EPS8,EPS8L2,ESPN,GSN,KCNMA1,KCNMB1,KCNN2,KCNQ4,MPP1,MSN,MYH9,MYO15A,MYO1C,MYO3A,SPTBN1,TMIE,TRIOBP,TWF2,WHRN
Interleukin-6 family signaling	6.23	3.87298	0.625	CLCF1,CRLF1,CTF1,IL11,IL11RA,IL31RA,IL6R,IL6ST,JAK2,LIF,LIFR,OSMR,SOCS3,STAT3,TYK2
RAC Signaling	6.22	3.4125	0.338	ACTR3,ANK1,ARPC1B,ARPC2,ARPC4,ARPC5,CD44,CFL1,CYBB,HRAS,IQGAP1,ITGA1,ITGA10,ITGA11,ITGA2,ITGA2B,ITGA3,ITGA4,ITGA5,ITGA7,ITGA9,ITGAV,ITGB1,ITGB2,ITGB3,ITGB4,ITGB5,JUN,MAP3K11,NCF2,NOX4,PAK3,PAK5,PARD6A,PIK3C2B,PIK3CD,PIK3CG,PIK3R6,PIP4K2A,PIP5K1C,PLD1,PRKCZ,PTK2B,RAC2,RASD1,RASD2,RRAS
WNT/SHH Axonal Guidance Signaling Pathway	6.16	0.428571	0.329	ADCY1,ADCY2,ADCY4,ADCY7,BTK,CAMK2A,CAMK2B,CAMK2D,CELSR3,FZD2,FZD3,FZD5,FZD6,FZD7,GUCY1A1,GUCY1B1,HHIP,ILK,ITPR2,LEF1,PARD6A,PIK3C2B,PIK3CD,PIK3CG,PIK3R6,PLXNA1,PRKACB,PRKAG2,PRKAR2B,PRKCA,PRKCZ,SEMA3A,SEMA3B,SEMA3C,SEMA3D,SEMA3E,SFRP1,TCF7,TRPC3,TRPC4,TRPM8,WNT1,WNT10B,WNT2B,WNT3A,WNT5A,WNT7A,WNT7B,WNT8B,YWHAZ
Cardiac Hypertrophy Signaling	6.15	3.43401	0.287	ADCY1,ADCY2,ADCY4,ADCY7,ADRA1B,ADRA2B,ADRA2C,ADRB1,CACNA1A,CACNA1F,CACNA2D1,CACNA2D2,CACNB2,CACNB4,CACNG1,CACNG4,CACNG5,CACNG8,DIRAS3,FNBP1,GNAO1,GNAZ,GNG11,GNG12,GNG7,GUCY1A1,GUCY1B1,HRAS,IGF1,IGF1R,IL6R,JUN,MAP3K11,MAP3K3,MAP3K8,MAPK13,MEF2C,MEF2D,MYL12A,MYL12B,MYL6,MYL9,NFATC4,NKX2-5,PIK3C2B,PIK3CD,PIK3CG,PIK3R6,PLCB1,PLCB2,PLCB4,PLCD3,PLCH1,PPP3CC,PRKACB,PRKAG2,PRKAR2B,RAC2,RASD1,RASD2,RHOB,RHOBTB1,RHOC,RHOG,RHOJ,RHOU,RND1,RND2,RND3,RRAS,SRF,TGFB1,TGFB2,TGFB3,TGFBR2
Gαq Signaling	6.14	1.63978	0.32	ADRA1B,AGTR1,ARHGEF25,AVPR1B,BTK,CALCR,DIRAS3,FNBP1,GNAO1,GNAZ,GNG11,GNG12,GNG7,GPLD1,GRM1,GRM5,HMOX1,HRH1,HTR2B,IKBKE,ITPR2,NFATC4,NFKBIE,PIK3C2B,PIK3CD,PIK3CG,PIK3R6,PLCB1,PLCB2,PLCB4,PLD1,PLD3,PLD5,PPP3CC,PRKCA,PRKCD,PRKCE,PRKCG,PRKCH,PRKCQ,PRKCZ,PTK2B,RAC2,RGS16,RGS4,RHOB,RHOBTB1,RHOC,RHOG,RHOJ,RHOU,RND1,RND2,RND3
Role of JAK family kinases in IL-6-type Cytokine Signaling	6.1	3.77964	0.395	BCL2L1,CEBPD,CLCF1,CTF1,HSP90B1,IL11,IL11RA,IL6R,IL6ST,IRF1,JAK2,JUNB,LIF,LIFR,MAPK13,MMP1,MYC,OSMR,PDGFC,PGF,POMC,SERPINA5,SOCS1,SOCS3,STAT3,STAT5A,TGFB1,TGFB2,TGFB3,TIMP1,TYK2,VEGFC
eNOS Signaling	6.1	0.160128	0.323	ADCY1,ADCY2,ADCY4,ADCY7,AQP1,AQP11,AQP4,AQP5,CASP3,CASP8,CAV1,CCNA1,CHRNA3,CHRNA4,CHRNB2,CHRNB4,CHRND,CHRNG,CNGA3,CNGA4,CNGB1,FLT1,FLT4,GUCY1A1,GUCY1B1,HSP90B1,HSPA5,ITPR2,KDR,LPAR1,NOSTRIN,PDGFC,PDPK1,PGF,PIK3C2B,PIK3CD,PIK3CG,PIK3R6,PRKAA2,PRKACB,PRKAG2,PRKAR2B,PRKCA,PRKCD,PRKCE,PRKCG,PRKCH,PRKCQ,PRKCZ,PRKG1,SLC7A1,VEGFC
Formation of the posterior neural plate	6.08	-0.333333	0.9	FGF8,GBX2,OTX2,POU3F1,SOX1,SOX2,TBX6,WNT3A,ZNF521
Ephrin A Signaling	6.02	-0.603023	0.333	ACHE,APP,BTK,CFL1,CLDN4,CYBB,EFNA1,EFNA2,EFNA3,EGFR,EPAS1,EPHA10,EPHA2,EPHA3,EPHA4,EPHA6,EPHA7,GMPR,HGF,HRAS,IGF1,ILK,JAK2,MMP14,MYL12A,MYL12B,MYL6,MYL9,NCK2,NCSTN,NGEF,PDGFB,PIK3C2B,PIK3CD,PIK3CG,PIK3R6,PRKACB,PRKAG2,PRKAR2B,PRKG1,PRKG2,RHOG,STAT3,TGFA,TGFB1,TGFB2,VAV3
Oxytocin in Brain Signaling Pathway	5.99	0.132453	0.303	ADCYAP1,CACNA1A,CACNA1F,CACNA1G,CACNA1H,CACNA1I,CACNA2D1,CACNA2D2,CACNB2,CACNB4,CACNG1,CACNG4,CACNG5,CACNG8,CASP1,CATSPER1,CREB3,CREB3L1,CREB3L2,CREB3L4,CREB5,DDIT3,EGFR,GNAO1,GNG11,GNG12,GNG7,HRAS,ITPR2,LCAT,MEF2C,MEF2D,NLRP14,OXTR,PIK3C2B,PIK3CD,PIK3CG,PIK3R6,PLA2G4C,PLA2G6,PLA2R1,PLAAT4,PLAAT5,PLB1,PNPLA3,PRKCA,PRKCD,PRKCE,PRKCG,PRKCH,PRKCQ,PRKCZ,PTGS1,PTGS2,PTPN1,PYCARD,RASD1,RASD2,RRAS,TLR4,TRPV1
Parkinson's Signaling Pathway	5.98	0.112509	0.274	ACTA2,ACTB,ACTG1,ACTG2,ALDH1A2,ALDH1L2,ALDH3A1,ALDH3B1,ALDH5A1,ALDH6A1,ATP6AP1,ATP6V0A4,ATP6V0D1,ATP6V0E1,ATP6V1A,ATP6V1C2,ATP6V1E1,ATP6V1H,CACNA1A,CACNA1F,CACNA1G,CACNA1H,CACNA1I,CACNA2D1,CACNA2D2,CACNB2,CACNB4,CACNG1,CACNG4,CACNG5,CACNG8,CAMK2A,CAMK2B,CAMK2D,CASP1,CASP3,CATSPER1,CLCF1,DDC,DDIT3,EIF2AK3,GBA1,GPR37,GRIA1,GRIA2,GRIA3,GRIN1,GRIN2A,GRIN2D,GRIN3A,HSPA5,IL11,IL15,IL1A,ITPR2,LIF,LRRK2,MAOB,MAPK13,NFE2L2,NQO1,PRKN,PYCARD,SLC18A2,SLC1A2,SMOX,TCIRG1,TGFB1,TGFB2,TGFB3,TLR3,TLR4,TLR5,TLR6,TNFSF12,TNFSF15,TNFSF4,TNFSF9,TUBA1C,TUBA4A,TUBB2A,TUBB4A,TUBB6,TUBB8,TUBE1,XBP1
Neurotransmitter release cycle	5.93	-1.34164	0.5	APBA1,ARL6IP5,CPLX1,GLS,LIN7A,PPFIA2,PPFIA3,PPFIA4,RAB3A,SLC17A7,SLC18A2,SLC1A1,SLC1A2,SLC1A6,SLC38A2,SNAP25,SYN2,SYN3,SYT1,TSPOAP1
Tuberculosis Latent Signaling Pathway	5.91	-0.342997	0.378	ABCA2,ABCA4,ADCY1,ADCY2,ADCY4,ADCY7,CD36,GLUD2,GUCY1A1,GUCY1B1,IL4R,LIPE,LRP2,PDGFC,PGF,PLIN1,PRKACB,PRKAG2,PRKAR2B,SLC2A1,STAT6,TGFB1,TGFB2,TGFB3,TNFRSF11B,TNFRSF1A,TNFRSF1B,TNFSF12,TNFSF15,TNFSF4,TNFSF9,TRAF1,TRAF4,VEGFC
Adipogenesis pathway	5.9	-0.884652	0.333	ACVR1,ACVR2A,ACVR2B,ACVRL1,BMAL1,BMP2,BMP4,BMPR1B,BMPR2,CEBPA,CEBPB,CEBPD,DDIT3,EBF1,EZH2,FABP4,FGF1,FGFR2,FGFR3,FGFR4,FGFRL1,FOXC2,FOXO1,FZD2,FZD3,FZD5,FZD6,FZD7,HDAC7,HDAC9,KLF3,NFATC4,NOCT,PLIN1,PPARG,RUNX1T1,SLC2A4,SMAD9,SOX9,TCF7,TGFB1,TNFRSF1A,TXNIP,WNT10B,WNT5A,XBP1
Neurexins and neuroligins	5.89	-2.2	0.439	APBA1,DBNL,DLGAP1,DLGAP3,EPB41,EPB41L1,GRIN1,GRIN2A,GRIN2D,GRM1,GRM5,HOMER2,LIN7A,LRRTM4,NLGN1,NLGN3,NRXN1,NRXN2,NRXN3,SHANK1,SYT1,SYT10,SYT12,SYT7,SYT9
Interferon gamma signaling	5.87	4.33333	0.367	B2M,CAMK2A,CAMK2B,CAMK2D,CD44,GBP1,GBP2,GBP3,HLA-C,HLA-E,ICAM1,IRF1,IRF2,IRF6,JAK2,MT2A,NCAM1,OAS1,OAS2,OAS3,PML,PRKCD,PTPN1,PTPN6,SMAD7,SOCS1,SOCS3,SP100,TRIM17,TRIM21,TRIM22,TRIM38,TRIM45,TRIM62,TRIM8,VCAM1
Glutamate binding, activation of AMPA receptors and synaptic plasticity	5.85	0.727607	0.548	AKAP5,AP2M1,AP2S1,CACNG4,CACNG8,CAMK2A,CAMK2B,CAMK2D,EPB41L1,GRIA1,GRIA2,GRIA3,GRIP2,MDM2,PRKCA,PRKCG,TSPAN7
WNT/β-catenin Signaling	5.79	-0.866025	0.312	ACVR1,ACVR2A,ACVR2B,APC2,AXIN2,BMPR2,CD44,CDH5,CDKN2A,DKK2,DKK3,DKKL1,FZD2,FZD3,FZD5,FZD6,FZD7,GNAO1,ILK,JUN,KREMEN2,LEF1,LRP1,MDM2,MMP7,MYC,PPM1J,PPM1L,PPP2R2B,PPP2R5A,PPP2R5B,RARA,SFRP1,SOX1,SOX11,SOX13,SOX2,SOX21,SOX3,SOX6,SOX9,TCF7,TGFB1,TGFB2,TGFB3,TGFBR2,WNT1,WNT10B,WNT2B,WNT3A,WNT5A,WNT7A,WNT7B,WNT8B
Retinoid metabolism and transport	5.77	0.654654	0.477	AKR1C1,AKR1C3,APOB,APOE,APOM,BCO2,GPC2,GPC3,GPC4,GPC6,HSPG2,LDLR,LRAT,LRP1,LRP10,LRP2,PLB1,RETSAT,SDC2,SDC3,TTR
Class B/2 (Secretin family receptors)	5.76	-0.845154	0.368	ADCYAP1,ADCYAP1R1,ADM,CALCB,CALCR,CD55,CRHBP,CRHR1,FZD2,FZD3,FZD5,FZD6,FZD7,GHRHR,GLP1R,GLP2R,GNG11,GNG12,GNG7,GNGT1,GNGT2,PTH1R,PTHLH,RAMP1,RAMP2,SCT,UCN2,WNT1,WNT10B,WNT2B,WNT3A,WNT5A,WNT7A,WNT7B,WNT8B
Signaling by VEGF	5.74	2.91999	0.355	ACTB,ACTG1,AXL,BCAR1,CAV1,CDH5,CYBA,CYBB,ELMO1,FLT1,FLT4,HRAS,ITGAV,ITGB3,ITPR2,JUP,KDR,MAPK13,NCF2,NCK2,NRP2,PAK3,PDPK1,PGF,PRKACB,PRKCA,PRKCD,PRKCZ,PRR5L,PTK2B,PXN,SH2D2A,SHB,SHC2,SPHK1,VAV3,VEGFC,WASF3
Class A/1 (Rhodopsin-like receptors)	5.73	1.378	0.268	ACKR1,ADORA2A,ADRA1B,ADRA2B,ADRA2C,ADRB1,AGTR1,ANXA1,APLN,APLNR,APP,AVPR1B,BRS3,C5,CCKAR,CCKBR,CCL2,CHRM4,CMKLR1,CX3CL1,CXCL1,CXCL11,CXCL12,CXCL5,CXCR2,CXCR4,CXCR5,DRD1,DRD2,DRD4,ECE1,EDN1,EDNRA,EDNRB,F2R,F2RL1,F2RL2,GAL,GALR2,GPER1,GPR18,GPR37,GPR39,GPR55,GPR65,GRPR,HCAR1,HCAR3,HRH1,HRH3,HTR1B,HTR2B,KEL,KISS1,KISS1R,LHCGR,LPAR1,MCHR1,NMU,NMUR1,NPB,NPFFR1,NPFFR2,NPW,NPY,NPY1R,NPY2R,NTS,OPRK1,OXGR1,OXTR,P2RY1,PENK,PLPPR1,PLPPR3,PLPPR4,POMC,PRLHR,PTGER4,QRFPR,S1PR3,S1PR5,SSTR2,SSTR3,TACR3,TBXA2R,TRH,UTS2R,XK
D-myo-inositol-5-phosphate Metabolism	5.67	1.54303	0.298	ALPL,CA3,DUSP1,DUSP10,DUSP15,DUSP4,DUSP5,DUSP6,DUSP8,DUSP9,EPHX2,HACD2,INPP5D,INPPL1,MTMR6,MTMR7,NOCT,NUDT12,PIP4K2A,PIP4P2,PLCB1,PLCB2,PLCB4,PLCD3,PLCH1,PLPP7,PLPPR4,PPFIA2,PPFIA3,PPFIA4,PPFIBP2,PPM1H,PPM1J,PPM1L,PPP1R14B,PPP1R16B,PPP1R1A,PPP2R2B,PPP2R5A,PPP2R5B,PPP3CC,PPP4R1,PTPN1,PTPN3,PTPN6,PTPRB,PTPRC,PTPRE,PTPRJ,PTPRM,PTPRN,PTPRO,PTPRU,PXYLP1,SIRPA,SOCS3,SSH1,STYXL2,SYNJ2,THNSL2,TNS3
Integration of energy metabolism	5.63	0	0.352	ABCC8,ACACB,ADCY1,ADCY2,ADCY4,ADCY7,ADRA2C,AKAP5,CACNA1A,CACNA2D2,CACNB2,CD36,GLP1R,GNG11,GNG12,GNG7,GNGT1,GNGT2,IQGAP1,ITPR2,KCNB1,KCNG2,KCNJ11,KCNS3,MLX,MLXIPL,PLCB1,PLCB2,PRKAA2,PRKACB,PRKAG2,PRKAR2B,PRKCA,RAPGEF3,RAPGEF4,SLC2A1,SNAP25,SYT5
CDX Gastrointestinal Cancer Signaling Pathway	5.61	-0.390567	0.299	ATOH1,AXIN2,BMP1,BMP2,BMP3,BMP4,BMP8B,CLCF1,CYBB,DLL1,EFNB1,EGFR,FZD2,FZD3,FZD5,FZD6,FZD7,GATA6,HBEGF,IKBKE,IL11,IL15,IL1A,IL6R,JAK2,JAK3,JUN,LEF1,LIF,MAPK13,NCF2,NOX4,PIK3C2B,PIK3CD,PIK3CG,PIK3R6,PTGS2,RAC2,SALL4,SNAI1,SOX2,STAT3,TCF7,TGFB1,TGFB2,TGFB3,TNFSF12,TNFSF15,TNFSF4,TNFSF9,TYK2,WNT1,WNT10B,WNT2B,WNT3A,WNT5A,WNT7A,WNT7B,WNT8B
NAFLD Signaling Pathway	5.58	4.826	0.29	ACACB,AKT1S1,APOB,BAX,BBC3,CASP1,CASP3,CASP8,CD36,CLCF1,CTSB,DDIT3,EIF2AK3,FOXO1,IKBKE,IL11,IL15,IL1A,IL6R,IRS2,JAK2,JAK3,JUN,LIF,LIPE,MLXIPL,MYD88,NFE2L2,NOX4,PIK3C2B,PIK3CD,PIK3CG,PIK3R6,PNPLA3,PPM1J,PPM1L,PPP2R2B,PPP2R5A,PPP2R5B,PRKAA2,PRKAG2,PRKCE,PRKCQ,PTGS2,PYCARD,SOCS1,SOCS3,STAT3,TGFB1,TGFB2,TGFB3,TLR3,TLR4,TLR5,TLR6,TNFRSF10B,TNFRSF11B,TNFRSF1A,TNFRSF1B,TNFSF12,TNFSF15,TNFSF4,TNFSF9,TYK2,XBP1
Cholecystokinin/Gastrin-mediated Signaling	5.53	2.53546	0.342	BCAR1,CCKBR,DIRAS3,EGFR,EPHA4,FNBP1,HRAS,IL1A,ITPR2,JUN,MEF2C,MEF2D,PLCB1,PLCB2,PLCB4,PRKCA,PRKCD,PRKCE,PRKCG,PRKCH,PRKCQ,PRKCZ,PTGS2,PTK2B,PXN,RAC2,RASD1,RASD2,RHOB,RHOBTB1,RHOC,RHOG,RHOJ,RHOU,RND1,RND2,RND3,RRAS,SHC1,SRF
Irritable Bowel Syndrome Signaling Pathway	5.51	6.86304	0.273	AHR,ARPC2,BIRC2,BIRC3,CCL2,CLCF1,CXCL1,CYLD,DIRAS3,ECM1,FAS,FNBP1,IL11,IL13RA1,IL15,IL17RA,IL17RB,IL17RC,IL1A,IL1R1,IL1RAP,IL6R,LAMB1,LIF,MLKL,MMP1,MMP10,MMP14,MMP19,MMP2,MMP23B,MMP25,MMP7,MMP9,MYD88,MYL12A,MYL12B,MYL6,MYL9,NOD2,PIK3C2B,PIK3CD,PIK3CG,PIK3R6,RAC2,RHOB,RHOBTB1,RHOC,RHOG,RHOJ,RHOU,RIPK1,RND1,RND2,RND3,STAT3,TGFB1,TGFB2,TGFB3,TLR3,TLR4,TLR5,TLR6,TNFRSF1A,TNFSF12,TNFSF15,TNFSF4,TNFSF9,TNIP1,TRADD,WNT1,WNT10B,WNT2B,WNT3A,WNT5A,WNT7A,WNT7B,WNT8B,XBP1
Pancreatic Secretion Signaling Pathway	5.45	0.492366	0.283	ADCY1,ADCY2,ADCY4,ADCY7,ADORA2A,AKT1S1,AMY2B,ANO1,AQP1,AQP5,ARHGDIA,ARHGDIB,ARHGDIG,ARHGEF1,ARHGEF4,ARHGEF9,ATP2A3,ATP2B2,BST1,CA11,CA12,CA2,CA3,CA4,CA8,CA9,CCKAR,CLCA2,EGFR,GUCY1A1,GUCY1B1,IRF2,ITPR2,KCNMA1,KCNN4,LIPA,LIPE,LIPH,ORAI1,PIK3C2B,PIK3CD,PIK3CG,PIK3R6,PLCB1,PLCB2,PLCB4,PLCD3,PLCH1,PRKACB,PRKAG2,PRKAR2B,PRKCA,PRKCD,PRKCE,PRKCG,PRKCH,PRKCQ,PRKCZ,RAPGEF3,RYR1,SCT,SLC4A2,SLC4A4,SLC6A6,SLC9A1,SNAP25,STX1B,STXBP6,TRPC3
CDK5 Signaling	5.41	2.11695	0.349	ADCY1,ADCY2,ADCY4,ADCY7,BDNF,CABLES1,CACNA1A,DRD1,EGR1,FOSB,GUCY1A1,GUCY1B1,HRAS,ITGA2,ITGA3,ITGB1,LAMA2,LAMA3,LAMB1,LAMC1,LAMC2,MAPK13,MAPK15,MAPK4,MAPT,NGF,PPM1J,PPM1L,PPP2R2B,PPP2R5A,PPP2R5B,PRKACB,PRKAG2,PRKAR2B,RASD1,RASD2,RRAS
Superpathway of Inositol Phosphate Compounds	5.41	2.49615	0.283	ALPL,CA3,DUSP1,DUSP10,DUSP15,DUSP4,DUSP5,DUSP6,DUSP8,DUSP9,EPHX2,HACD2,INPP5D,INPPL1,IP6K3,MTMR6,MTMR7,NOCT,NUDT12,PI4K2A,PIK3C2B,PIK3CD,PIK3CG,PIK3R6,PIP4K2A,PIP4P2,PIP5K1C,PLCB1,PLCB2,PLCB4,PLCD3,PLCH1,PLPP7,PLPPR4,PPFIA2,PPFIA3,PPFIA4,PPFIBP2,PPM1H,PPM1J,PPM1L,PPP1R14B,PPP1R16B,PPP1R1A,PPP2R2B,PPP2R5A,PPP2R5B,PPP3CC,PPP4R1,PTPN1,PTPN3,PTPN6,PTPRB,PTPRC,PTPRE,PTPRJ,PTPRM,PTPRN,PTPRO,PTPRU,PXYLP1,SIRPA,SOCS3,SSH1,STYXL2,SYNJ2,THNSL2,TNS3
PCP (Planar Cell Polarity) Pathway	5.4	-0.208514	0.417	CTHRC1,EFNB1,FZD2,FZD3,FZD5,FZD6,FZD7,JUN,JUNB,JUND,LGR4,NDP,PFN1,PRICKLE1,ROR2,RSPO3,VANGL1,WNT1,WNT10B,WNT2B,WNT3A,WNT5A,WNT7A,WNT7B,WNT8B
Formation of the dystrophin-glycoprotein complex (DGC)	5.4	2.82843	0.5	ACTA2,ACTB,ACTG1,ACTG2,DRP2,DTNA,HSPG2,LAMA2,LAMA3,LAMA4,LAMB1,LAMC1,LAMC2,LAMC3,SGCA,SGCB,SNTB1,SSPN
PIP3 activates AKT signaling	5.36	2.4797	0.318	AKT1S1,BDNF,BTC,CDKN1A,EGFR,ERBB3,ERBB4,FGF1,FGF22,FGF23,FGF5,FGF8,FGF9,FGFR2,FGFR3,FGFR4,FOXO1,FOXO6,HBEGF,HGF,IER3,IL1RAP,IRAK1,IRS2,MDM2,MET,MYD88,NR4A1,NRG1,NRG3,NTRK3,PDGFA,PDGFB,PDGFRB,PDPK1,PIK3CD,PIK3CG,PIK3R6,PIP4K2A,PIP5K1C,PPP2R5A,PPP2R5B,PRR5L,RAC2,RHOG,SGK1,TGFA
G alpha (q) signalling events	5.35	1.51097	0.305	ADRA1B,AGTR1,ANXA1,APP,ARHGEF25,AVPR1B,BRS3,BTK,CCKAR,CCKBR,EDN1,EDNRA,EDNRB,F2R,F2RL1,F2RL2,GNG11,GNG12,GNG7,GNGT1,GNGT2,GPR39,GPR65,GRK5,GRM1,GRM5,GRPR,HRH1,HTR2B,KISS1,KISS1R,LPAR1,MCHR1,NMU,NMUR1,NPFFR1,NPFFR2,NTS,OXTR,P2RY1,PLCB1,PLCB2,PLCB4,QRFPR,RGS16,RGS3,RGS4,RGS5,TACR3,TBXA2R,TRH,TRIO,UTS2R
Microautophagy Signaling Pathway	5.34	2.83683	0.311	CHMP4C,COL11A1,COL11A2,COL12A1,COL13A1,COL16A1,COL17A1,COL18A1,COL1A1,COL1A2,COL21A1,COL22A1,COL25A1,COL27A1,COL3A1,COL4A1,COL4A2,COL4A6,COL5A1,COL5A2,COL5A3,COL6A2,COL6A3,COL6A6,COL7A1,COL8A1,COL9A1,COL9A2,COL9A3,LAMP2,MAP1LC3A,MAP1LC3B,MAP1LC3C,PRKAA2,PRKAG2,PSMB10,PSMB8,PSME4,RAB7A,RAB7B,RETREG1,SEC13,SEC24D,SEC31A,SPATA18,SQSTM1,TFEB,VPS18,VPS37A,VPS37B
GPCR-Mediated Nutrient Sensing in Enteroendocrine Cells	5.32	-0.821995	0.336	ADCY1,ADCY2,ADCY4,ADCY7,CACNA1A,CACNA1F,CACNA1G,CACNA1H,CACNA1I,CACNA2D1,CACNA2D2,CACNB2,CACNB4,CACNG1,CACNG4,CACNG5,CACNG8,CATSPER1,GNG11,GNG12,GNG7,GUCY1A1,GUCY1B1,ITPR2,PLCB1,PLCB2,PLCB4,PLCD3,PLCH1,PRKACB,PRKAG2,PRKAR2B,PRKCA,PRKCD,PRKCE,PRKCG,PRKCH,PRKCQ,PRKCZ,RAPGEF4
Multiple Sclerosis Signaling Pathway	5.3	3.09839	0.288	BAX,C2,C5,C6,C7,CAPN11,CAPN2,CAPN5,CAPN6,CAPNS1,CASP1,CASP8,CLCF1,CXCL1,DUSP1,DUSP6,EZH2,FAS,GRIN1,GRIN2A,GRIN2D,GRIN3A,HLA-C,HLA-E,IL11,IL15,IL17RA,IL17RB,IL17RC,IL1A,IL7R,IRF1,LIF,MAPK13,MASP1,MBP,MGAT1,MMP9,PARP11,PARP12,PARP14,PARP15,PARP16,PARP9,PLAU,PLP1,PPARG,PYCARD,RNF213,SLC8A1,SLC8A3,TGFB1,TGFB2,TGFB3,TLR3,TLR4,TLR5,TLR6,TNFRSF1A,TNFSF12,TNFSF15,TNFSF4,TNFSF9
Epithelial Adherens Junction Signaling	5.23	-0.437595	0.31	ACTR3,ACVR1,ACVR2A,ACVR2B,ARPC1B,ARPC2,ARPC4,ARPC5,BMPR2,CFL1,CTNNA2,DLL1,EGFR,FGF1,FRMD6,HGF,HRAS,IGF1R,IQGAP1,LATS2,LEF1,MET,MST1,MYL12A,MYL12B,NECTIN1,NECTIN2,NECTIN3,NOTCH4,PAK3,PAK5,PPM1J,PPM1L,PPP2R2B,PPP2R5A,PPP2R5B,PRKAA2,PRKAG2,RASD1,RASD2,RRAS,SNAI1,SNAI2,TCF7,TGFB2,TGFBR2,TNS1,VCL,YWHAZ
Cerebral Malformation Signaling Pathway	5.2	3.04243	0.321	ADAMTS5,ANGPT2,CCL2,CDH5,CDKN1A,CDKN2B,CTTN,F8,FOXO1,HEG1,IL1A,ITGB1,JUN,JUP,KDR,KLF2,MAP3K3,MEF2C,MMP9,MSN,MYL12A,MYL12B,MYL9,PDGFC,PGF,PIK3C2B,PIK3CD,PIK3CG,PIK3R6,PPM1J,PPM1L,PPP2R2B,PPP2R5A,PPP2R5B,PROC,PROCR,PTGS2,RASIP1,SNAI1,SNAI2,THBD,THBS1,TLR4,VEGFC
RAB geranylgeranylation	5.19	0.392232	0.4	RAB13,RAB15,RAB17,RAB20,RAB25,RAB27A,RAB27B,RAB31,RAB32,RAB34,RAB35,RAB36,RAB37,RAB38,RAB39B,RAB3A,RAB3C,RAB40A,RAB42,RAB43,RAB6A,RAB6B,RAB7A,RAB7B,RAB9A,RAB9B
G alpha (z) signalling events	5.03	0.654654	0.438	ADCY1,ADCY2,ADCY4,ADCY7,ADRA2B,ADRA2C,GNAZ,GNG11,GNG12,GNG7,GNGT1,GNGT2,PRKCA,PRKCD,PRKCE,PRKCG,PRKCH,PRKCQ,RGS16,RGS20,RGS4
3-phosphoinositide Biosynthesis	5.02	2.16025	0.285	ALPL,CA3,DUSP1,DUSP10,DUSP15,DUSP4,DUSP5,DUSP6,DUSP8,DUSP9,EPHX2,HACD2,INPP5D,INPPL1,MTMR6,MTMR7,NOCT,NUDT12,PI4K2A,PIK3C2B,PIK3CD,PIK3CG,PIK3R6,PIP4K2A,PIP5K1C,PLPP7,PLPPR4,PPFIA2,PPFIA3,PPFIA4,PPFIBP2,PPM1H,PPM1J,PPM1L,PPP1R14B,PPP1R16B,PPP1R1A,PPP2R2B,PPP2R5A,PPP2R5B,PPP3CC,PPP4R1,PTPN1,PTPN3,PTPN6,PTPRB,PTPRC,PTPRE,PTPRJ,PTPRM,PTPRN,PTPRO,PTPRU,PXYLP1,SIRPA,SOCS3,SSH1,STYXL2,SYNJ2,THNSL2,TNS3
Gustation Pathway	4.98	0	0.286	ABCC8,ADCY1,ADCY2,ADCY4,ADCY7,ASIC3,CACNA1A,CACNA1F,CACNA1G,CACNA1H,CACNA1I,CACNA2D1,CACNA2D2,CACNB2,CACNB4,CACNG1,CACNG4,CACNG5,CACNG8,CATSPER1,CD36,GABRA3,GABRA6,GABRD,GABRE,GABRQ,GABRR2,GLP1R,GPR37,GUCY1A1,GUCY1B1,ITPR2,KCNH2,KCNJ11,KCNJ12,KCNN1,KCNN2,KCNN3,KCNN4,KCNQ2,KCNQ3,LIPA,LIPE,LIPH,LRRC8A,ORAI1,P2RX3,P2RY1,PDE3A,PLCB2,PRKACB,PRKAG2,PRKAR2B,SCN11A,SCN1A,SCN2A,SCN4A,SCN9A,SLC2A4,TAS2R19
Cardiac β-adrenergic Signaling	4.96	-0.730297	0.3	ADCY1,ADCY2,ADCY4,ADCY7,ADRB1,AKAP12,AKAP5,ATP2A3,CACNA1A,CACNA1F,CACNA2D1,CACNA2D2,CACNB2,CACNB4,CACNG1,CACNG4,CACNG5,CACNG8,GDPD1,GNAO1,GNAZ,GNG11,GNG12,GNG7,GUCY1A1,GUCY1B1,PALM2AKAP2,PDE1B,PDE1C,PDE2A,PDE3A,PDE4B,PDE4D,PDE6B,PDE7A,PDE7B,PDE8B,PKIA,PPM1J,PPM1L,PPP1R1A,PPP2R2B,PPP2R5A,PPP2R5B,PRKACB,PRKAG2,PRKAR2B,SLC8A1,SLC8A3,SMPDL3B,TULP2
Autophagy	4.92	2.4327	0.282	AKT1S1,ATG9B,BCL2,CREB3,CREB3L1,CREB3L2,CREB3L4,CREB5,DAPK3,DDIT3,DRAM1,EIF2AK3,FOXO1,GABARAPL1,HGF,IGF1,IRS2,JUN,LAMP1,LAMP2,MAP1LC3A,MAP1LC3B,MAP1LC3C,MYC,MYD88,NOD2,OPTN,PDGFB,PI4K2A,PIK3C2B,PIK3CD,PIK3CG,PIK3R6,PPM1J,PPM1L,PPP2R2B,PPP2R5A,PPP2R5B,PPP3CC,PRKAA2,PRKACB,PRKAG2,PRKAR2B,PRKCQ,RAB7A,RAB7B,RAG1,RIPK1,RIPK2,SLC7A5,SQSTM1,TFEB,TGFA,TGFB1,TGFB2,TICAM1,TLR4,TNFRSF11B,TNFRSF1A,TNFRSF1B,VPS18,WIPI1
High laminar flow shear stress activates signaling by PIEZO1 and PECAM1:CDH5:KDR in endothelial cells	4.89	2.88675	0.38	ADCY1,ADCY2,ADCY4,ADCY7,ADM,CAPN2,CAPN6,CAPNS1,CDH5,FLT4,GNG11,GNG12,GNG7,GNGT1,GNGT2,KDR,MMP14,PDPK1,PECAM1,PIEZO1,PIK3CD,PRKACB,PRKAR2B,PRR5L,RAMP2,TLN1,VCL
Neuropeptides in Migraine Signaling Pathway	4.89	-0.140028	0.298	ABCC8,ADCY1,ADCY2,ADCY4,ADCY7,ADCYAP1,ADCYAP1R1,CALCR,CAMK1G,CAMK2A,CAMK2B,CAMK2D,CAMK4,CREB3,CREB3L1,CREB3L2,CREB3L4,CREB5,GAD1,GNG11,GNG12,GNG7,GUCY1A1,GUCY1B1,GUCY2F,HCN1,HRH1,HTR1B,HTR2B,IL1A,KCNJ11,KCNMA1,KCNMB1,LRRC38,P2RX3,PDE3A,PLCB1,PLCB2,PLCB4,PLCD3,PLCH1,PRKACB,PRKAG2,PRKAR2B,PRKG1,PRKG2,RAMP1,RAMP2,RAPGEF3,RAPGEF4,SLC39A7
Sphingolipid metabolism	4.87	0	0.336	A4GALT,ABCG2,ALDH3B1,ARSB,ARSG,ARSI,ARSJ,ASAH1,ASAH2,CERS3,CERS4,CTSA,DEGS1,GAL3ST1,GBA1,GLB1L,GLB1L2,GLB1L3,HEXB,NEU4,PLPP2,PLPP3,PPM1L,SGPP2,SMPD1,SMPD3,SPHK1,SPNS2,SPTSSB,ST3GAL2,ST3GAL5,ST6GALNAC5,STS,SUMF1,UGCG,UGT8
G alpha (i) signalling events	4.85	0.717137	0.271	ADCY1,ADCY2,ADCY4,ADCY7,ADRA2B,ADRA2C,ANXA1,APLN,APLNR,APP,C5,CHRM4,CX3CL1,CXCL1,CXCL11,CXCL12,CXCL5,CXCR2,CXCR4,CXCR5,DRD4,GABBR2,GAL,GALR2,GNAZ,GNG11,GNG12,GNG7,GNGT1,GNGT2,GPER1,GPR18,GPR37,GPR55,GPSM2,GRM2,GRM3,GRM8,HCAR1,HCAR3,HTR1B,LPAR1,MCHR1,NMU,NMUR1,NPB,NPW,NPY,NPY1R,NPY2R,OPRK1,OXGR1,PENK,POMC,RGS10,RGS11,RGS16,RGS20,RGS22,RGS3,RGS4,RGS5,RGS6,RGS8,RGS9,S1PR3,S1PR5,SSTR2,SSTR3,TAS2R19
Receptor-type tyrosine-protein phosphatases	4.82	-0.57735	0.6	IL1RAP,LRRC4B,NTRK3,PPFIA2,PPFIA3,PPFIA4,PPFIBP1,PPFIBP2,PTPRS,SLITRK1,SLITRK2,SLITRK3
Oxytocin Signaling Pathway	4.8	0.351123	0.265	ARRB1,ARRB2,ATP2B2,CACNA1A,CACNA1F,CACNA2D1,CACNA2D2,CACNB2,CACNB4,CACNG1,CACNG4,CACNG5,CACNG8,CD36,CREB3,CREB3L1,CREB3L2,CREB3L4,CREB5,EGFR,GAD1,GNAO1,GNG11,GNG12,GNG7,GUCY1A1,GUCY1B1,GUCY2F,HRAS,ITPR2,JMJD7-PLA2G4B,KCNT2,LIPE,MAPK13,MAPK15,MAPK4,MEF2C,MYH14,MYH7B,MYH9,MYL6,MYL9,MYO18A,NFE2L2,OXTR,PIK3C2B,PIK3CD,PIK3CG,PIK3R6,PLA2G4C,PLA2G6,PLCB1,PLCB2,PLCB4,PPARG,PPP3CC,PRKAA2,PRKACB,PRKAG2,PRKAR2B,PRKCA,PRKCD,PRKCE,PRKCG,PRKCH,PRKCQ,PRKCZ,PRKG1,PRKG2,PTGS2,RASD1,RASD2,RRAS,SHC1,SHC2,SLC39A7
Gαi Signaling	4.79	-1.18322	0.308	ADCY1,ADCY2,ADCY4,ADCY7,ADRA2B,ADRA2C,AGTR1,APLNR,CAV1,CHRM4,CXCR2,DRD2,DRD4,GABBR2,GNAO1,GNAZ,GNG11,GNG12,GNG7,GRM2,GRM3,GRM8,GUCY1A1,GUCY1B1,HRAS,HRH3,HTR1B,LPAR1,NPY1R,OPRK1,PRKACB,PRKAG2,PRKAR2B,RAP1GAP,RASD1,RASD2,RGS10,RGS4,RRAS,S1PR3,SHC1,SHC2,SSTR3,STAT3,TBXA2R
Glutamate Receptor Signaling	4.78	-2.3094	0.382	GLS,GNG11,GNG12,GNG7,GRIA1,GRIA2,GRIA3,GRIK1,GRIK3,GRIK5,GRIN1,GRIN2A,GRIN2D,GRIN3A,GRM1,GRM2,GRM3,GRM5,GRM8,HOMER2,SLC17A6,SLC17A7,SLC1A1,SLC1A2,SLC1A4,SLC1A6
P2Y Purinergic Receptor Signaling Pathway	4.7	1.5667	0.313	ADCY1,ADCY2,ADCY4,ADCY7,CREB3,CREB3L1,CREB3L2,CREB3L4,CREB5,GNG11,GNG12,GNG7,GUCY1A1,GUCY1B1,HRAS,ITGA2B,ITGB3,JUN,MYC,P2RY1,PIK3C2B,PIK3CD,PIK3CG,PIK3R6,PLCB1,PLCB2,PLCB4,PLCD3,PLCH1,PRKACB,PRKAG2,PRKAR2B,PRKCA,PRKCD,PRKCE,PRKCG,PRKCH,PRKCQ,PRKCZ,RASD1,RASD2,RRAS
Role of JAK2 in Hormone-like Cytokine Signaling	4.67	-0.218218	0.385	BCL2,BCL2L1,BIRC3,CCND3,GHR,IGF1,IRS2,IRS4,JAK2,NPY,PDGFC,PGF,POMC,PTPN1,PTPN6,SH2B3,SHC1,SIRPA,SOCS1,SOCS3,STAT3,STAT5A,THPO,TYK2,VEGFC
Cyclophilin Signaling Pathway	4.66	1.09952	0.271	ABCA1,APOE,APP,B2M,BCL2L1,BDNF,CALR,CASP3,CCL2,CD36,CD44,CREB3,CREB3L1,CREB3L2,CREB3L4,CREB5,CXCL1,CXCL12,CXCR4,CYBB,DDIT3,HLA-C,HLA-E,IL6R,IL6ST,ITK,JAK2,JAK3,KLF2,LEF1,LRP1,MAPK13,MMP2,MMP9,NFAT5,NFATC4,NFKBIE,NOX4,PDIA6,PIK3C2B,PIK3CD,PIK3CG,PIK3R6,PPIB,PPIC,PPP3CC,RAD50,SNAI1,SOCS1,SOX2,SPP1,STAT3,STAT5A,TCF7,TOMM5,TSPO,TYK2,VCAM1,WNT1,WNT10B,WNT2B,WNT3A,WNT5A,WNT7A,WNT7B,WNT8B,ZBTB12
IGF-1 Signaling	4.65	2.55841	0.333	CCN1,CCN2,FOXO1,HRAS,IGF1,IGF1R,IGFBP2,IGFBP3,IGFBP4,IGFBP5,IGFBP6,IGFBP7,IRS2,JAK2,JUN,NEDD4,PDPK1,PIK3C2B,PIK3CD,PIK3CG,PIK3R6,PRKACB,PRKAG2,PRKAR2B,PRKCZ,PXN,RASD1,RASD2,RRAS,SHC1,SOCS1,SOCS3,SRF,STAT3,YWHAZ
Beta-catenin independent WNT signaling	4.63	1.05045	0.282	ADRM1,AP2M1,AP2S1,ARRB2,AXIN2,BRSK2,CAMK2A,CDKL1,CIT,CLTA,CLTB,CLTC,FZD2,FZD3,FZD5,FZD6,FZD7,GNAO1,GNG11,GNG12,GNG7,GNGT1,GNGT2,ITPR2,LEF1,MYC,NME5,PARD6A,PDE6B,PFN1,PI4K2A,PIK3C2B,PIK3CD,PIK3CG,PIK3R6,PLCB1,PLCB2,PRICKLE1,PRKCA,PRKCG,PRKG1,PRKG2,PSMB10,PSMB8,PSME4,RAC2,ROR1,ROR2,SPHK1,STK10,STK17A,STK32A,STK32B,STK40,TCF7,TYK2,WNT1,WNT5A
Interferon alpha/beta signaling	4.62	4.15761	0.364	EGR1,GBP2,HLA-C,HLA-E,IFI27,IFI35,IFIT2,IFIT3,IFITM1,IFITM2,IFITM3,IRF1,IRF2,IRF6,ISG15,OAS1,OAS2,OAS3,PSMB8,PTPN1,PTPN6,RNASEL,RSAD2,SOCS1,SOCS3,TYK2,USP18,XAF1
Fcγ Receptor-mediated Phagocytosis in Macrophages and Monocytes	4.62	3.4125	0.344	ACTA2,ACTB,ACTG1,ACTG2,ACTR3,ARPC1B,ARPC2,ARPC4,ARPC5,DGKB,GPLD1,HMOX1,INPP5D,NCK2,PIK3CG,PLA2G6,PLD1,PLD3,PLD5,PRKCA,PRKCD,PRKCE,PRKCG,PRKCH,PRKCQ,PRKCZ,PTK2B,PXN,RAC2,TLN1,VASP,VAV3
Effects of PIP2 hydrolysis	4.55	1.06904	0.519	ABHD6,DGKA,DGKB,DGKG,DGKI,ITPR2,MGLL,PRKCD,PRKCE,PRKCH,PRKCQ,RASGRP1,RASGRP2,TRPC3
p53 Signaling	4.53	0	0.337	ADGRB1,BAX,BBC3,BCL2,BCL2L1,BRCA1,CDKN1A,CDKN2A,CHEK2,DRAM1,FAS,GADD45A,GADD45B,GADD45G,HDAC9,JUN,MDM2,PIK3C2B,PIK3CD,PIK3CG,PIK3R6,PLAGL1,PMAIP1,PML,RPRM,RRM2B,SNAI2,THBS1,TIGAR,TNFRSF10A,TNFRSF10B,TP53I3,TP73
ERK5 Signaling	4.51	2.98481	0.365	CREB3,CREB3L1,CREB3L2,CREB3L4,CREB5,CTF1,EGFR,FOSL1,HRAS,IL6ST,LIF,MAP3K3,MAP3K8,MEF2C,MEF2D,MYC,NGF,NTRK1,RASD1,RASD2,RPS6KA2,RPS6KA4,RPS6KA6,RRAS,SGK1,SH2D2A,YWHAZ
VDR/RXR Activation	4.5	0.242536	0.359	BGLAP,CALB1,CDKN1A,CEBPA,CEBPB,COL13A1,FOXO1,GADD45A,HSD17B2,IGFBP3,IGFBP5,IGFBP6,MXD1,NCOR2,PDGFA,PRKCA,PRKCD,PRKCE,PRKCG,PRKCH,PRKCQ,PRKCZ,RUNX2,SEMA3B,SPP1,TGFB2,THBD,VDR
Glioma Signaling	4.48	2.78543	0.312	CAMK1G,CAMK2A,CAMK2B,CAMK2D,CAMK4,CCND3,CDKN1A,CDKN2A,CDKN2B,CDKN2C,E2F2,EGFR,HDAC7,HDAC9,HRAS,IGF1,IGF1R,IGF2,IGF2R,MDM2,PDGFA,PDGFB,PDGFC,PDGFRB,PIK3C2B,PIK3CD,PIK3CG,PIK3R6,PRKCA,PRKCD,PRKCE,PRKCG,PRKCH,PRKCQ,PRKCZ,RASD1,RASD2,RRAS,SHC1,TGFA
D-myo-inositol (1,4,5,6)-Tetrakisphosphate Biosynthesis	4.48	1.52128	0.284	ALPL,CA3,DUSP1,DUSP10,DUSP15,DUSP4,DUSP5,DUSP6,DUSP8,DUSP9,EPHX2,HACD2,INPP5D,INPPL1,MTMR6,MTMR7,NOCT,NUDT12,PLPP7,PLPPR4,PPFIA2,PPFIA3,PPFIA4,PPFIBP2,PPM1H,PPM1J,PPM1L,PPP1R14B,PPP1R16B,PPP1R1A,PPP2R2B,PPP2R5A,PPP2R5B,PPP3CC,PPP4R1,PTPN1,PTPN3,PTPN6,PTPRB,PTPRC,PTPRE,PTPRJ,PTPRM,PTPRN,PTPRO,PTPRU,PXYLP1,SIRPA,SOCS3,SSH1,STYXL2,SYNJ2,THNSL2,TNS3
D-myo-inositol (3,4,5,6)-tetrakisphosphate Biosynthesis	4.48	1.52128	0.284	ALPL,CA3,DUSP1,DUSP10,DUSP15,DUSP4,DUSP5,DUSP6,DUSP8,DUSP9,EPHX2,HACD2,INPP5D,INPPL1,MTMR6,MTMR7,NOCT,NUDT12,PLPP7,PLPPR4,PPFIA2,PPFIA3,PPFIA4,PPFIBP2,PPM1H,PPM1J,PPM1L,PPP1R14B,PPP1R16B,PPP1R1A,PPP2R2B,PPP2R5A,PPP2R5B,PPP3CC,PPP4R1,PTPN1,PTPN3,PTPN6,PTPRB,PTPRC,PTPRE,PTPRJ,PTPRM,PTPRN,PTPRO,PTPRU,PXYLP1,SIRPA,SOCS3,SSH1,STYXL2,SYNJ2,THNSL2,TNS3
Ovarian Cancer Signaling	4.45	3.1305	0.296	ARRB1,BCL2,BRCA1,CD44,CDKN2A,E2F2,EDN1,EDNRA,EGFR,FGF9,FZD2,FZD3,FZD5,FZD6,FZD7,HDAC7,HDAC9,HRAS,LEF1,LHCGR,MMP2,MMP7,MMP9,PDGFC,PGF,PIK3C2B,PIK3CD,PIK3CG,PIK3R6,PRKACB,PRKAG2,PRKAR2B,PTGS1,PTGS2,RASD1,RASD2,RRAS,TCF7,VEGFC,WNT1,WNT10B,WNT2B,WNT3A,WNT5A,WNT7A,WNT7B,WNT8B
Semaphorin Signaling in Neurons	4.45		0.39	ARHGAP1,CFL1,DIRAS3,DPYSL3,FES,FNBP1,ITGB1,MET,PAK3,PAK5,PLXNA1,RAC2,RHOB,RHOBTB1,RHOC,RHOG,RHOJ,RHOU,RND1,RND2,RND3,SEMA3A,SEMA4D
Signaling by BMP	4.38	-0.774597	0.484	ACVR2A,ACVR2B,ACVRL1,AMHR2,BMP2,BMPR1B,BMPR2,CER1,FSTL1,GREM2,INHA,INHBA,NOG,SMAD7,SMAD9
3-phosphoinositide Degradation	4.36	2.21359	0.279	ALPL,CA3,DUSP1,DUSP10,DUSP15,DUSP4,DUSP5,DUSP6,DUSP8,DUSP9,EPHX2,HACD2,INPP4B,INPP5D,INPPL1,MTMR6,MTMR7,NOCT,NUDT12,PIP4P2,PLPP7,PLPPR4,PPFIA2,PPFIA3,PPFIA4,PPFIBP2,PPM1H,PPM1J,PPM1L,PPP1R14B,PPP1R16B,PPP1R1A,PPP2R2B,PPP2R5A,PPP2R5B,PPP3CC,PPP4R1,PTPN1,PTPN3,PTPN6,PTPRB,PTPRC,PTPRE,PTPRJ,PTPRM,PTPRN,PTPRO,PTPRU,PXYLP1,SIRPA,SOCS3,SSH1,STYXL2,SYNJ2,THNSL2,TNS3
Prolactin Signaling	4.31	1.87663	0.333	CEBPB,HRAS,IRF1,JAK2,JUN,KCNMA1,KCNMB1,LRRC38,MYC,NMI,NR3C1,PDPK1,PIK3C2B,PIK3CD,PIK3CG,PIK3R6,PRKCA,PRKCD,PRKCE,PRKCG,PRKCH,PRKCQ,PRKCZ,RASD1,RASD2,RRAS,SHC1,SOCS1,SOCS3,STAT3,STAT5A,TCF7
Reelin Signaling in Neurons	4.29	1.25724	0.302	ACTR3,APOE,APP,ARHGEF1,ARHGEF25,ARHGEF26,ARHGEF28,ARHGEF33,ARHGEF37,ARHGEF39,ARHGEF4,ARHGEF40,ARHGEF9,ARPC1B,ARPC2,ARPC4,ARPC5,BTK,CAMK2A,CAMK2B,CAMK2D,CFL1,DCX,DNALI1,GRIN1,GRIN2A,GRIN2D,GRIN3A,ITGA3,ITGA5,ITGB1,MAP3K11,MAPK8IP2,MAPT,NDEL1,NECTIN3,PDK4,PIK3C2B,PIK3CD,PIK3CG,PIK3R6,VLDLR
Cargo recognition for clathrin-mediated endocytosis	4.25	2.05798	0.324	AGTR1,AP2M1,AP2S1,APOB,ARRB1,ARRB2,BTC,CLTA,CLTB,CLTC,DAB2,EGFR,EPN2,FCHO1,HBEGF,IGF2R,IL7R,ITSN2,KIAA0319,LDLR,LDLRAP1,LRP2,NECAP2,PICALM,SH3GL2,SH3KBP1,SNAP91,SYT1,SYT9,TF,TGFA,TGOLN2,TOR1A,WNT5A
Formation of the anterior neural plate	4.22	-2.12132	0.727	GBX2,OTX2,PAX6,POU3F1,SOX1,SOX2,ZIC2,ZNF521
ERBB Signaling	4.2	0.928477	0.333	BTC,EGFR,ERBB3,ERBB4,FOXO1,HBEGF,HRAS,JUN,MAPK13,NCK2,NRG1,NRG3,PAK3,PAK5,PDPK1,PIK3C2B,PIK3CD,PIK3CG,PIK3R6,PRKCA,PRKCD,PRKCE,PRKCG,PRKCH,PRKCQ,PRKCZ,RASD1,RASD2,RRAS,SHC1,TGFA
Senescence Pathway	4.19	3.34894	0.254	ACVR1,ACVR2A,ACVR2B,BHLHE40,BMPR2,CACNA1A,CACNA1F,CACNA2D1,CACNA2D2,CACNB2,CACNB4,CACNG1,CACNG4,CACNG5,CACNG8,CAPN11,CAPN2,CAPN5,CAPN6,CAPNS1,CBX2,CBX7,CCND3,CDKN1A,CDKN2A,CDKN2B,CEBPB,CGAS,CHEK2,E2F2,ELF4,ELK3,ETS1,ETS2,EZH2,GADD45A,GADD45B,GADD45G,HRAS,IKBKE,IL1A,ITPR2,ITSN2,JUN,MAPK15,MAPK4,MDM2,NFAT5,NFATC4,PDK4,PIK3C2B,PIK3CD,PIK3CG,PIK3R6,PML,PPM1J,PPM1L,PPP2R2B,PPP2R5A,PPP2R5B,PPP3CC,PRKCZ,RAD50,RASD1,RASD2,RPS6KA4,RRAS,SERPINE1,SMAD7,SMAD9,SQSTM1,STING1,TGFB1,TGFB2,TGFB3,TGFBR2,ZFP36L1
Role of JAK1 and JAK3 in γc Cytokine Signaling	4.16	2.04124	0.362	FES,HRAS,IL15,IL15RA,IL2RB,IL4R,IL7R,IRS2,IRS4,JAK2,JAK3,PIK3C2B,PIK3CD,PIK3CG,PIK3R6,PTK2B,RASD1,RASD2,RRAS,SHC1,SOCS1,SOCS3,STAT3,STAT5A,STAT6
G alpha (s) signalling events	4.16	0.152499	0.297	ADCY1,ADCY2,ADCY4,ADCY7,ADCYAP1,ADCYAP1R1,ADM,ADORA2A,ADRB1,ARRB1,ARRB2,CALCB,CALCR,CRHR1,DRD1,GHRHR,GLP1R,GLP2R,GNAZ,GNG11,GNG12,GNG7,GNGT1,GNGT2,GPR176,GPR27,GPR39,GRK5,LHCGR,PDE1B,PDE2A,PDE3A,PDE4D,PDE7A,PDE7B,PDE8B,POMC,PTGER4,PTH1R,PTHLH,RAMP1,RAMP2,SCT
Tight Junction Signaling	4.16		0.282	ACTA2,ACTB,ACTG1,ACTG2,CEBPA,CGN,CLDN10,CLDN11,CLDN23,CLDN3,CLDN4,CLDN5,CLDN6,CLDN7,EPB41,F11R,IGSF5,JUN,MYH14,MYH7B,MYH9,MYL6,MYL9,MYO18A,NECTIN1,NECTIN2,NECTIN3,PARD6A,PPM1J,PPM1L,PPP2R2B,PPP2R5A,PPP2R5B,PRKACB,PRKAG2,PRKAR2B,PRKCZ,RAB13,SNAP25,STX1B,TGFB1,TGFB2,TGFB3,TGFBR2,TJP3,TNFRSF11B,TNFRSF1A,TNFRSF1B,VASP,VCL,YBX3
MYC Mediated Apoptosis Signaling	4.14	2.52357	0.4	ADRB1,BAX,BBC3,BCL2,BCL2L1,CASP3,CASP8,CDKN2A,FAS,IKBKE,MDM2,MYC,PMAIP1,PRKACB,PRKAG2,PRKAR2B,TNFRSF11B,TNFRSF1A,TNFRSF1B,TRADD
Signaling by TGF-beta Receptor Complex	4.1	2.4004	0.389	BAMBI,CGN,F11R,FBN1,FKBP1A,FURIN,ITGAV,ITGB1,ITGB3,ITGB5,LTBP2,LTBP4,PARD6A,PMEPA1,PPP1R15A,PRKCZ,SMAD7,TGFB1,TGFB2,TGFB3,TGFBR2
Oncostatin M Signaling	4.08	3.05085	0.419	CHI3L1,EPAS1,HRAS,IL6ST,JAK2,JAK3,MMP1,MT2A,OSMR,PLAU,RASD1,RASD2,RRAS,SHC1,STAT3,STAT5A,TIMP3,TYK2
FGF Signaling	4.07	0.57735	0.337	CREB3,CREB3L1,CREB3L2,CREB3L4,CREB5,FGF1,FGF12,FGF13,FGF14,FGF22,FGF23,FGF5,FGF8,FGF9,FGFR2,FGFR3,FGFR4,FGFRL1,HGF,HRAS,MAPK13,MET,PIK3C2B,PIK3CD,PIK3CG,PIK3R6,PRKCA,PTPN6,STAT3
IL-27 Signaling Pathway	4.06	2.46598	0.301	AHR,B2M,C5,CASP1,CD274,EBI3,ENTPD1,GADD45G,GATA3,HLA-C,HLA-E,IL1R1,IL1RAP,IL6ST,IRF1,JAK2,JAK3,MAPK13,MYD88,PIK3C2B,PIK3CD,PIK3CG,PIK3R6,PTGS2,PYCARD,RORA,RUNX1,SOCS3,STAT3,TLR3,TLR4,TLR5,TLR6,TNFRSF11B,TNFRSF1A,TNFRSF1B,TNFRSF9,TNFSF9,TYK2,ZBTB12
GPER1 signaling	4.04	1.5667	0.32	ADCY1,ADCY2,ADCY4,ADCY7,BRSK2,CDKL1,CIT,FN1,GNAZ,GNG11,GNG12,GNG7,GNGT1,GNGT2,GPER1,ITGA5,ITGB1,NME5,PI4K2A,PIK3C2B,PIK3CD,PIK3CG,PIK3R6,PRKACB,PRKAR2B,SHC1,SPHK1,STK10,STK17A,STK32A,STK32B,STK40,TYK2
Mouse Embryonic Stem Cell Pluripotency	4.04	1.29987	0.32	APC2,BMP4,BMPR2,FZD2,FZD3,FZD5,FZD6,FZD7,HRAS,ID1,ID2,ID4,IL6ST,JAK2,JAK3,LEF1,LIF,LIFR,MAPK13,MYC,PIK3C2B,PIK3CD,PIK3CG,PIK3R6,RASD1,RASD2,RRAS,SMAD9,SOX2,STAT3,TCF7,TYK2,WNT3A
Production of Nitric Oxide and Reactive Oxygen Species in Macrophages	4.04	2.59808	0.276	APOB,APOE,APOM,ARG2,CYBA,CYBB,DIRAS3,FNBP1,IKBKE,IRF1,JAK2,JAK3,JUN,MAP3K11,MAP3K3,MAP3K8,MAPK13,NCF2,NFKBIE,PIK3C2B,PIK3CD,PIK3CG,PIK3R6,PPM1J,PPM1L,PPP1R14B,PPP2R2B,PPP2R5A,PPP2R5B,PRKCA,PRKCD,PRKCE,PRKCG,PRKCH,PRKCQ,PRKCZ,PTPN6,RAC2,RHOB,RHOBTB1,RHOC,RHOG,RHOJ,RHOU,RND1,RND2,RND3,SIRPA,TLR4,TNFRSF11B,TNFRSF1A,TNFRSF1B,TYK2
Hematoma Resolution Signaling Pathway	4.03	-1.0328	0.26	ANXA1,AXL,BMAL1,C5,C6,C7,CD36,CDNF,CLCF1,CX3CL1,CYBB,CYGB,DUSP1,F2R,F2RL1,F2RL2,FTL,GRIN1,GRIN2A,GRIN2D,GRIN3A,HMOX1,IL11,IL15,IL1A,IL4R,JUN,LIF,LRP1,MAPK13,MMP1,MMP10,MMP14,MMP19,MMP2,MMP23B,MMP25,MMP7,MMP9,MYD88,NFE2L2,NOX4,NQO1,PLAT,PPARG,PRKAA2,PRKAG2,S1PR3,S1PR5,SIRPA,SOCS1,SOCS3,SQOR,STAT3,STAT6,TGFB1,TGFB2,TGFB3,THBS1,TLR4,TNFSF12,TNFSF15,TNFSF4,TNFSF9,TREM2,TUBA1C,TUBA4A
CGAS-STING Signaling Pathway	4.02	5.83997	0.297	ATP6AP1,ATP6V0A4,ATP6V0D1,ATP6V0E1,ATP6V1A,ATP6V1C2,ATP6V1E1,ATP6V1H,BAX,CASP1,CCL2,CD274,CDKN1A,CGAS,CLCF1,EIF2AK3,GSDMD,ICAM1,IKBKE,IL11,IL15,IL1A,IRF1,LIF,LRRC8A,MAP1LC3A,MAP1LC3B,MAP1LC3C,PCDH7,PYCARD,STAT6,STING1,SURF4,TCIRG1,TGFB1,TGFB2,TGFB3,TNFSF12,TNFSF15,TNFSF4,TNFSF9
Phagosome Maturation	4.02		0.282	ATP6AP1,ATP6V0A4,ATP6V0D1,ATP6V0E1,ATP6V1A,ATP6V1C2,ATP6V1E1,ATP6V1H,B2M,CALR,CTSA,CTSB,CTSC,CTSD,CTSH,CTSS,CTSZ,CYBB,DYNC1I1,DYNC2H1,DYNC2LI1,DYNLRB2,EEA1,HLA-C,HLA-E,LAMP1,LAMP2,NCF2,NOX4,RAB7A,RAB7B,RAC2,RILP,SNAP25,STX1B,TAP1,TCIRG1,TUBA1C,TUBA4A,TUBB2A,TUBB4A,TUBB6,TUBB8,TUBE1,VPS18,VPS37A,VPS37B,VPS37D,ZBTB12
Apelin Cardiac Fibroblast Signaling Pathway	4.01	-0.904534	0.522	AGTR1,ANGPT2,APLN,APLNR,CCN2,PRKAA2,PRKAG2,SERPINE1,SPHK1,TGFB1,TGFB2,TGFB3
RAF-independent MAPK1/3 activation	4.01	2.88675	0.522	DUSP1,DUSP10,DUSP4,DUSP5,DUSP6,DUSP8,DUSP9,IL6R,IL6ST,JAK2,PEA15,TYK2
Endocannabinoid Cancer Inhibition Pathway	4.01	-1.52128	0.293	ADCY1,ADCY2,ADCY4,ADCY7,AKT1S1,CASP1,CASP3,CASP4,CASP8,CASQ1,CCND3,CDKN1A,CREB3,CREB3L1,CREB3L2,CREB3L4,CREB5,DDIT3,GNAO1,GPR55,GUCY1A1,GUCY1B1,LEF1,MMP2,MYC,PDGFC,PGF,PIK3C2B,PIK3CD,PIK3CG,PIK3R6,PRKAA2,PRKACB,PRKAG2,PRKAR2B,SMPD1,SMPD3,SNAI2,TCF7,TRPV1,TWIST1,VEGFC,VIM
HOTAIR Regulatory Pathway	4.01	1.80907	0.285	AR,ATXN1,CD44,CDKN1A,COL1A1,COL1A2,COL3A1,EZH2,ICAM1,IRF1,LEF1,MDM2,MET,MMP1,MMP10,MMP14,MMP19,MMP2,MMP23B,MMP25,MMP7,MMP9,MYC,PCDHB5,PIK3C2B,PIK3CD,PIK3CG,PIK3R6,RBM38,RHOC,SNAI2,SPP1,SRF,STAT3,TCF7,TGFB1,TLR4,TWIST1,VIM,WNT1,WNT10B,WNT2B,WNT3A,WNT5A,WNT7A,WNT7B,WNT8B
Mechanical load activates signaling by PIEZO1 and integrins in osteocytes	4	1.89737	0.588	CACNA1H,CACNA2D1,CACNB2,HSPG2,ITGA5,ITGAV,ITGB1,ITGB3,PIEZO1,SPP1
Specification of the neural plate border	4	-1.26491	0.588	BMP4,DLX5,GBX2,MSX1,MYB,PAX3,SOX2,TFAP2A,WNT3A,ZIC1
Adrenomedullin signaling pathway	4	0	0.272	ADCY1,ADCY2,ADCY4,ADCY7,ADM,BAX,BCL2,CASP3,CEBPB,CFH,GAD1,GPR37,GUCY1A1,GUCY1B1,GUCY2F,HRAS,IL1A,ITPR2,KCNH2,KCNN1,KCNN2,KCNN3,KCNN4,KCNQ2,KCNQ3,MAPK13,MAPK15,MAPK4,MMP2,MYLK2,PIK3C2B,PIK3CD,PIK3CG,PIK3R6,PLCB1,PLCB2,PLCB4,PLCD3,PLCH1,PPARG,PRKACB,PRKAG2,PRKAR2B,PRKG1,PRKG2,PTK2B,RAMP2,RASD1,RASD2,RRAS,SHC1,SHC2,SLC39A7,TFAP2A,TFAP2E
Assembly and cell surface presentation of NMDA receptors	3.93	0.471405	0.409	APBA1,CAMK2A,CAMK2B,CAMK2D,GRIN1,GRIN2A,GRIN2D,GRIN3A,KIF17,LIN7A,LRRC7,NEFL,TUBA1C,TUBA4A,TUBB2A,TUBB4A,TUBB6,TUBB8
Chondroitin Sulfate Biosynthesis	3.93	2.68328	0.352	B3GAT1,B3GAT2,CHPF,CHPF2,CHST1,CHST11,CHST12,CHST15,CHST3,CHST4,CHST7,CHST9,CHSY1,CHSY3,HS3ST1,HS3ST3A1,HS6ST3,NDST1,SULT1A1,SULT1A2,SULT1C2,SULT1C4,WSCD1,WSCD2,XYLT2
Nuclear Cytoskeleton Signaling Pathway	3.92	2.40535	0.266	ACTA2,ACTB,ACTG1,ACTG2,BTK,CAPZB,CDH11,CDH13,CDH18,CDH20,CDH23,CDH5,CDH6,CDH9,DES,DYNC1I1,EGR1,FHOD1,FN1,ITGA1,ITGA10,ITGA11,ITGA2,ITGA2B,ITGA3,ITGA4,ITGA5,ITGA7,ITGA9,ITGAV,ITGB1,ITGB2,ITGB3,ITGB4,ITGB5,KIF15,KIF19,KIF21A,KIF26A,KIF27,KIF5A,KIF6,LMNA,MTCL1,PPARG,RUNX2,SEC13,SRF,SUN2,SYNE2,SYNE3,TOR1A,TUBA1C,TUBA4A,TUBB2A,TUBB4A,TUBB6,TUBB8,ZIC2
XBP1(S) activates chaperone genes	3.89	4.3589	0.396	ATP6V0D1,CTDSP2,DNAJB11,DNAJC3,FKBP14,HYOU1,KDELR3,LMNA,MYDGF,PDIA5,PDIA6,PPP2R5B,SEC31A,SHC1,SSR1,TLN1,WIPI1,XBP1,YIF1A
Renin-Angiotensin Signaling	3.89	1.56893	0.303	ADCY1,ADCY2,ADCY4,ADCY7,AGTR1,CCL2,GUCY1A1,GUCY1B1,HRAS,ITPR2,JAK2,JUN,MAPK13,PAK3,PAK5,PIK3C2B,PIK3CD,PIK3CG,PIK3R6,PRKACB,PRKAG2,PRKAR2B,PRKCA,PRKCD,PRKCE,PRKCG,PRKCH,PRKCQ,PRKCZ,PTK2B,PTPN6,RASD1,RASD2,RRAS,SHC1,SHC2,STAT3
Integrin signaling	3.84	1.94145	0.481	BCAR1,FN1,ITGA2B,ITGB3,PDPK1,PTPN1,RAPGEF3,RAPGEF4,RASGRP1,RASGRP2,SHC1,TLN1,VWF
Plasma lipoprotein assembly, remodeling, and clearance	3.83	3.53009	0.342	A2M,ABCA1,ANGPTL4,AP2M1,AP2S1,APOB,APOE,BMP1,CES3,CLTA,CLTC,CUBN,FURIN,LCAT,LDLR,LDLRAP1,LIPA,LSR,MYLIP,NCEH1,P4HB,PCSK5,PCSK6,PRKACB,SCARB1,VLDLR
DAG and IP3 signaling	3.83	1.21268	0.415	ADCY1,ADCY2,ADCY4,ADCY7,CAMK2A,CAMK2B,CAMK2D,CAMK4,ITPR2,PDE1B,PDE1C,PRKACB,PRKAR2B,PRKCA,PRKCD,PRKCE,PRKCG
Thrombopoietin Signaling	3.82	2.23607	0.359	HRAS,IRS2,JAK2,JUN,MYC,PIK3C2B,PIK3CD,PIK3CG,PIK3R6,PRKCA,PRKCD,PRKCE,PRKCG,PRKCH,PRKCQ,PRKCZ,RASD1,RASD2,RRAS,SHC1,STAT3,STAT5A,THPO
Dopamine Receptor Signaling	3.82	0	0.347	ADCY1,ADCY2,ADCY4,ADCY7,CALY,DDC,DRD1,DRD2,DRD4,GUCY1A1,GUCY1B1,MAOB,NCS1,PPM1J,PPM1L,PPP2R2B,PPP2R5A,PPP2R5B,PRKACB,PRKAG2,PRKAR2B,SLC18A1,SLC18A2,SMOX,SPR
GABA receptor activation	3.82	0.426401	0.367	ADCY1,ADCY2,ADCY4,ADCY7,ARHGEF9,GABBR2,GABRA3,GABRA6,GABRQ,GABRR2,GNG11,GNG12,GNG7,GNGT1,GNGT2,KCNJ12,KCNJ15,KCNJ2,KCNJ4,KCNJ6,KCNJ9,NPTN
TGF-β Signaling	3.81	1.2792	0.32	ACVR1,ACVR2A,ACVR2B,AMHR2,BCL2,BMP2,BMP4,BMPR1B,BMPR2,HRAS,INHA,INHBA,INHBB,JUN,MAPK13,NKX2-5,PMEPA1,RASD1,RASD2,RRAS,RUNX2,RUNX3,SERPINE1,SMAD7,SMAD9,TFE3,TGFB1,TGFB2,TGFB3,TGFBR2,VDR
VEGF Signaling	3.81	1.73205	0.32	ACTA2,ACTB,ACTG1,ACTG2,ACTN1,ACTN4,BCL2,BCL2L1,EIF1,FLT1,FLT4,FOXO1,HRAS,KDR,PDGFC,PGF,PIK3C2B,PIK3CD,PIK3CG,PIK3R6,PRKCA,PTK2B,PTPN6,PXN,RASD1,RASD2,RRAS,SH2D2A,SHC1,VCL,VEGFC
Agrin Interactions at Neuromuscular Junction	3.81	1.60591	0.353	ACTA2,ACTB,ACTG1,ACTG2,CTTN,EGFR,ERBB3,ERBB4,HRAS,ITGA4,ITGB1,JUN,LAMA2,LAMB1,LAMC1,NRG1,NRG3,PAK3,PAK5,PXN,RAC2,RASD1,RASD2,RRAS
Vitamin K Signaling Pathway	3.81	0	0.353	AIFM2,ALPL,APOE,BAX,BCL2,BGLAP,BMP2,BMP4,CALU,CASP3,F7,FAS,GDF15,IGF1,MATN2,NR1I2,PRKACB,PRKAG2,PRKAR2B,PRRG1,PRRG3,STC2,TNFRSF11B,TSKU
MITF-M-dependent gene expression	3.8	1.02899	0.309	ACTB,ASAH1,ATP6V0D1,ATP6V0E1,ATP6V1A,ATP6V1E1,ATP6V1H,BCL2,BCL7A,BCL7C,BIRC7,BRCA1,CDKN1A,CDKN2A,CEACAM1,DCT,DPF3,GMPR,GXYLT2,ITGA2,LEF1,MET,MLPH,PMEL,PXDN,PXN,RAB27A,SERPINE1,SMARCA2,SOX2,SYTL2,TCF7,TERT,TFAP2A
Pyroptosis Signaling Pathway	3.75	1.56893	0.314	AIM2,BAX,CASP1,CASP3,CASP4,CASP8,GBP1,GBP2,GBP3,GSDMB,GSDMD,GZMA,IL1A,IL1R1,IRF2,MAPK13,NEK7,NLRP14,NOL3,PRKACB,PRKAG2,PRKAR2B,PTGER4,PYCARD,TLR3,TLR4,TLR5,TLR6,TNFRSF11B,TNFRSF1A,TNFRSF1B,TXNIP
Formation of the ureteric bud	3.73	2.52982	0.524	BMP4,FOXC2,GDNF,GFRA1,GREM1,ITGB1,RET,ROBO2,SALL1,SIX1,SIX2
Formation of the nephric duct	3.71	0.632456	0.556	BMP4,EMX2,GATA3,HOXB4,ID4,MECOM,PAX8,PLAC8,RET,WFDC2
Tuberculosis Active Signaling Pathway	3.7	-2.4327	0.257	ATP6AP1,ATP6V0A4,ATP6V0D1,ATP6V0E1,ATP6V1A,ATP6V1C2,ATP6V1E1,ATP6V1H,BAX,BCL2,BCL3,BCL6,BST1,CASP1,CASP3,CGAS,CYBA,CYBB,EIF2AK3,EZH2,FOXO1,GADD45A,GSDMD,IL17RA,IL17RB,IL17RC,IL1R1,IL1RAP,INPP5D,ITGB2,JUN,MALT1,MAPK13,MRC2,MSR1,MYC,NCF2,NFKBIZ,NLRP14,NOD2,PIK3C2B,PIK3CD,PIK3CG,PIK3R6,PPARG,PPP3CC,PRKCZ,PTGS2,PTPN6,PYCARD,STAT3,STING1,TCIRG1,TLR4,TNFRSF11B,TNFRSF1A,TNFRSF1B,TNFSF12,TNFSF15,TNFSF4,TNFSF9,TREM2,TYK2
BMP signaling pathway	3.68	1.2792	0.322	ACVR1,ACVR2A,ACVR2B,ACVRL1,BMP1,BMP2,BMP3,BMP4,BMP8B,BMPR1B,BMPR2,CAMK4,CHRD,FST,GREM1,HRAS,JUN,MAPK13,NKX2-5,NOG,PRKACB,PRKAG2,PRKAR2B,RASD1,RASD2,RRAS,RUNX2,SMAD7,SMAD9
Melanocyte Development and Pigmentation Signaling	3.63	1.4596	0.313	ADCY1,ADCY2,ADCY4,ADCY7,BCL2,CREB3,CREB3L1,CREB3L2,CREB3L4,CREB5,DCT,GUCY1A1,GUCY1B1,HRAS,PAX3,PIK3C2B,PIK3CD,PIK3CG,PIK3R6,POMC,PRKACB,PRKAG2,PRKAR2B,PTPN6,RASD1,RASD2,RPS6KA2,RPS6KA4,RPS6KA6,RRAS,SHC1
nNOS Signaling in Neurons	3.61	-0.377964	0.38	CAMK2A,CAPN11,CAPN2,CAPN5,CAPN6,CAPNS1,GRIN1,GRIN2A,GRIN2D,GRIN3A,PPP3CC,PRKCA,PRKCD,PRKCE,PRKCG,PRKCH,PRKCQ,PRKCZ,RASD1
Warburg Effect Signaling Pathway	3.61	2.59554	0.292	ACACB,AKT1S1,EGFR,FOSL1,GLDC,GLS,GLUD2,HGF,IGF1,IL1A,IL4R,MYC,NFE2L2,PC,PDGFB,PDGFC,PFKFB3,PFKP,PGF,PGK1,PHGDH,PIK3C2B,PIK3CD,PIK3CG,PIK3R6,PRKAA2,PRKAG2,PRKN,SLC2A1,SLC2A3,SLC2A4,TGFA,TGFB1,TGFB2,TIGAR,TXNIP,VEGFC,WWTR1
NGF-stimulated transcription	3.57	1	0.41	ASCL1,CDK5R2,EGR1,FOSB,FOSL1,ID1,ID2,ID4,JUNB,JUND,LYL1,MEF2D,RRAD,SGK1,SRF,VGF
p75 NTR receptor-mediated signalling	3.56	1.20605	0.278	ARHGDIA,ARHGEF1,ARHGEF26,ARHGEF33,ARHGEF37,ARHGEF39,ARHGEF4,ARHGEF40,ARHGEF9,BRSK2,CASP3,CDKL1,CIT,FGD2,IRAK1,ITGB3BP,LINGO1,MYD88,NCSTN,NGEF,NGF,NME5,OBSCN,PI4K2A,PIK3C2B,PIK3CD,PIK3CG,PIK3R6,PREX1,RASGRF2,RIPK2,RTN4R,SORCS3,SPHK1,SQSTM1,STK10,STK17A,STK32A,STK32B,STK40,TIAM2,TRIO,TYK2,VAV3
Turbulent (oscillatory, disturbed) flow shear stress activates signaling by PIEZO1 and integrins in endothelial cells	3.54	3.20713	0.438	ANXA2,CAPN2,CAPN6,CAPNS1,FN1,IKBKE,ITGA5,ITGAV,ITGB1,ITGB3,PDE4D,PIEZO1,PTPN1,VCL
AMPK Signaling	3.5	1.21854	0.254	ACACB,ACTB,ACTL6B,ADRA1B,ADRA2B,ADRA2C,ADRB1,AK4,AK7,AK8,AK9,AKT1S1,CDKN1A,CHRNA3,CHRNA4,CHRNB2,CHRNB4,CHRND,CHRNG,CREB3,CREB3L1,CREB3L2,CREB3L4,CREB5,CRTC2,FOXO1,FOXO6,GNAO1,GNAZ,GNG11,GNG12,GNG7,IRS2,LIPE,MAPK13,ORAI1,PFKFB3,PFKP,PIK3C2B,PIK3CD,PIK3CG,PIK3R6,PPM1E,PPM1F,PPM1H,PPM1J,PPM1L,PPP2R2B,PPP2R5A,PPP2R5B,PRKAA2,PRKACB,PRKAG2,PRKAR2B,RAB27A,RAB3A,RAB6A,RAB7A,RAB9B,SLC2A1,SLC2A4,SMARCA2
Atherosclerosis Signaling	3.5	3.08697	0.287	APOB,APOE,APOM,CCL2,CD36,COL11A2,COL18A1,COL1A1,COL1A2,COL3A1,COL5A3,CSF1,CXCL12,CXCR4,ICAM1,IL1A,ITGA4,ITGB2,LCAT,MMP1,MMP9,MSR1,PDGFA,PDGFB,PDGFC,PLA2G4C,PLA2G6,PLA2R1,PLAAT4,PLAAT5,PLB1,PNPLA3,SELP,SELPLG,TGFB1,TNFRSF12A,TNFRSF14,TNFSF12,VCAM1
Agranulocyte Adhesion and Diapedesis	3.49		0.258	ACTA2,ACTB,ACTG1,ACTG2,C5,CCL2,CD34,CD99,CDH5,CLDN10,CLDN11,CLDN23,CLDN3,CLDN4,CLDN5,CLDN6,CLDN7,CX3CL1,CXCL1,CXCL11,CXCL12,CXCL14,CXCL5,CXCR2,CXCR4,CXCR5,FN1,HRH1,ICAM1,IL1A,IL1R1,ITGA4,ITGA5,ITGB1,ITGB2,MMP1,MMP10,MMP14,MMP19,MMP2,MMP23B,MMP25,MMP7,MMP9,MSN,MYH14,MYH7B,MYH9,MYL6,MYL9,MYO18A,PECAM1,PODXL2,SELL,SELP,SELPLG,TNFRSF1A,VCAM1
Remodeling of Epithelial Adherens Junctions	3.49	2.33333	0.338	ACTA2,ACTB,ACTG1,ACTG2,ACTN1,ACTN4,ACTR3,ARPC1B,ARPC2,ARPC4,ARPC5,CTNNA2,HGF,IQGAP1,MET,RAB7A,TUBA1C,TUBA4A,TUBB2A,TUBB4A,TUBB6,TUBB8,VCL,ZYX
Transcriptional Regulation by MECP2	3.47	0	0.349	BDNF,CAMK2A,CAMK2B,CAMK2D,CAMK4,DLL1,GAD1,GPRIN1,GRIA2,GRIN2A,IRAK1,MEF2C,MET,NCOR2,OPRK1,PPARG,PTPN1,RBFOX1,SGK1,SLC2A3,SOX2,TRPC3
Caspase activation via Death Receptors in the presence of ligand	3.44	3	0.562	CASP8,FAS,LY96,RIPK1,TICAM1,TLR4,TNFRSF10A,TNFRSF10B,TRADD
HMGB1 Signaling	3.43	3.65148	0.275	CCL2,CLCF1,DIRAS3,FNBP1,HRAS,ICAM1,IL11,IL15,IL1A,IL1R1,JUN,LIF,MAPK13,PIK3C2B,PIK3CD,PIK3CG,PIK3R6,PLAT,RAC2,RASD1,RASD2,RHOB,RHOBTB1,RHOC,RHOG,RHOJ,RHOU,RND1,RND2,RND3,RRAS,SERPINE1,TGFB1,TGFB2,TGFB3,TLR4,TNFRSF11B,TNFRSF1A,TNFRSF1B,TNFSF12,TNFSF15,TNFSF4,TNFSF9,VCAM1
Endocannabinoid Developing Neuron Pathway	3.43	0.57735	0.289	ADCY1,ADCY2,ADCY4,ADCY7,AKT1S1,BRCA1,CREB3,CREB3L1,CREB3L2,CREB3L4,CREB5,GNAO1,GNG11,GNG12,GNG7,GUCY1A1,GUCY1B1,HRAS,MAPK13,MAPK15,MAPK4,MGLL,PAX6,PIK3C2B,PIK3CD,PIK3CG,PIK3R6,PRKACB,PRKAG2,PRKAR2B,RAC2,RAP1GAP,RASD1,RASD2,RRAS,STAT3,STMN2
Bladder Cancer Signaling	3.43	0.27735	0.294	CDKN1A,CDKN2A,E2F2,EGFR,FGF1,FGF12,FGF13,FGF14,FGF22,FGF23,FGF5,FGF8,FGF9,FGFR3,HDAC7,HDAC9,HRAS,MDM2,MMP1,MMP10,MMP14,MMP19,MMP2,MMP23B,MMP25,MMP7,MMP9,MYC,PDGFC,PGF,RASD1,RASD2,RRAS,THBS1,VEGFC
Death Receptor Signaling	3.43	3.77964	0.309	ACTA2,ACTB,ACTG1,ACTG2,ARHGDIB,BCL2,BIRC2,BIRC3,CASP3,CASP8,DIABLO,FAS,IKBKE,LMNA,NFKBIE,PARP11,PARP12,PARP14,PARP15,PARP16,PARP9,RIPK1,TNFRSF10A,TNFRSF10B,TNFRSF1A,TNFRSF1B,TNFRSF21,TNFSF12,TNFSF15,TRADD
G alpha (12/13) signalling events	3.42	1.1767	0.325	ADRA1B,ARHGEF1,ARHGEF26,ARHGEF33,ARHGEF37,ARHGEF39,ARHGEF4,ARHGEF40,ARHGEF9,BTK,FGD2,GNG11,GNG12,GNG7,GNGT1,GNGT2,NGEF,OBSCN,PREX1,RASGRF2,RHOB,RHOC,TBXA2R,TIAM2,TRIO,VAV3
Netrin-1 signaling	3.39	-0.727607	0.386	ABLIM1,AGAP2,DCC,DSCAML1,NTN1,NTN4,PRKCQ,RGMA,RGMB,SIAH2,SLIT1,SLIT3,TRIO,TRPC3,TRPC4,UNC5A,UNC5C
Cardiomyocyte Differentiation via BMP Receptors	3.37	0.57735	0.462	ACVR1,ACVR2A,ACVR2B,ACVRL1,BMP2,BMP4,BMPR1B,BMPR2,MEF2C,NKX2-5,NPPB,SMAD9
UVA-Induced MAPK Signaling	3.35	1.5	0.306	BCL2L1,CASP3,EGFR,HRAS,JUN,MAPK13,PARP11,PARP12,PARP14,PARP15,PARP16,PARP9,PIK3C2B,PIK3CD,PIK3CG,PIK3R6,PLCB1,PLCB2,PLCB4,PLCD3,PLCH1,PRKCA,RASD1,RASD2,RPS6KA2,RPS6KA4,RPS6KA6,RRAS,SMPD1,SMPD3
FAK Signaling	3.34	2.43267	0.206	ACKR1,ACTR3,ACVR1,ACVR2A,ACVR2B,ADCYAP1R1,ADGRA1,ADGRA2,ADGRB1,ADGRB2,ADGRD2,ADGRF5,ADGRG1,ADGRG2,ADGRG6,ADGRL1,ADGRL4,ADGRV1,ADORA2A,ADRA1B,ADRA2B,ADRA2C,ADRB1,AGTR1,APLNR,ARPC1B,ARPC2,ARPC4,ARPC5,AVPR1B,BCAR1,BCAR3,BMPR2,BRS3,CALCR,CAPN11,CAPN2,CAPN5,CAPN6,CAPNS1,CCKAR,CCKBR,CD247,CDH5,CELSR2,CELSR3,CHRM4,CMKLR1,COL1A1,COL1A2,CRHR1,CXCR2,DRD1,DRD2,DRD4,ECM1,EDNRA,EDNRB,EFNA1,EFNA2,EFNA3,EFNB1,EFNB2,EFNB3,EGFR,ELF4,ELK3,ETS1,ETS2,F2R,F2RL1,F2RL2,FLT1,FLT4,FZD2,FZD3,FZD5,FZD6,FZD7,GABBR2,GALR2,GHR,GHRHR,GLP1R,GLP2R,GPER1,GPR135,GPR141,GPR142,GPR149,GPR153,GPR155,GPR156,GPR157,GPR176,GPR18,GPR27,GPR37,GPR39,GPR55,GPR63,GPR65,GPR78,GPR87,GPR88,GRM1,GRM2,GRM3,GRM5,GRM8,GRPR,HCAR1,HCAR3,HRAS,HRH1,HRH3,HTR1B,HTR2B,IFNLR1,IGF1R,IL11RA,IL13RA1,IL15RA,IL17RA,IL17RB,IL17RC,IL1R1,IL2RB,IL31RA,IL3RA,IL4R,IL6R,IL6ST,IL7R,ITGA1,ITGA10,ITGA11,ITGA2,ITGA2B,ITGA3,ITGA4,ITGA5,ITGA7,ITGA9,ITGAV,ITGB1,ITGB2,ITGB3,ITGB4,ITGB5,JUN,KDR,KISS1R,KLF8,LEF1,LGR4,LGR5,LHCGR,LPAR1,MAPK13,MAPK4,MCHR1,MDM2,MET,MMP14,MMP2,MMP9,MYC,NCK2,NEDD9,NMUR1,NPFFR1,NPFFR2,NPY1R,NPY2R,OPRK1,OXGR1,OXTR,P2RY1,PAK3,PAK5,PCDH12,PDGFRB,PDPK1,PIK3C2B,PIK3CD,PIK3CG,PIK3R6,PRLHR,PTGER4,PTH1R,PXN,QRFPR,RASD1,RASD2,RRAS,S1PR3,S1PR5,SH2D2A,SHB,SOCS1,SOCS3,SPARCL1,SSTR2,SSTR3,TACR3,TBXA2R,TCF7,TGFB1,TGFB2,TGFB3,TGFBR2,UTS2R
IL-3 Signaling	3.33	1.70561	0.321	FOXO1,HRAS,IL3RA,INPP5D,JAK2,JUN,PIK3C2B,PIK3CD,PIK3CG,PIK3R6,PPP3CC,PRKCA,PRKCD,PRKCE,PRKCG,PRKCH,PRKCQ,PRKCZ,PTPN6,RASD1,RASD2,RRAS,SHC1,STAT3,STAT5A,STAT6
Transport of inorganic cations/anions and amino acids/oligopeptides	3.33	0.353553	0.299	SLC12A4,SLC16A10,SLC17A5,SLC17A6,SLC17A7,SLC1A1,SLC1A2,SLC1A4,SLC1A6,SLC20A2,SLC24A4,SLC25A10,SLC25A18,SLC38A2,SLC38A3,SLC38A5,SLC4A10,SLC4A2,SLC4A4,SLC4A5,SLC4A8,SLC6A6,SLC7A1,SLC7A11,SLC7A3,SLC7A5,SLC7A7,SLC8A1,SLC8A3,SLC9A1,SLC9A4,SLC9A7
Interferon Signaling	3.32	2.7136	0.405	BAX,BCL2,IFI35,IFIT3,IFITM1,IFITM2,IFITM3,IRF1,ISG15,JAK2,OAS1,PSMB8,SOCS1,TAP1,TYK2
Leptin Signaling in Obesity	3.31	0.301511	0.325	ADCY1,ADCY2,ADCY4,ADCY7,FOXO1,GUCY1A1,GUCY1B1,JAK2,NPY,PDE3A,PIK3C2B,PIK3CD,PIK3CG,PIK3R6,PLCB1,PLCB2,PLCB4,PLCD3,PLCH1,POMC,PRKACB,PRKAG2,PRKAR2B,SOCS3,STAT3
Estrogen Receptor Signaling	3.3	2.06474	0.23	ADCY1,ADCY2,ADCY4,ADCY7,ARG2,BCL2,CACNA1A,CACNA1F,CACNA2D1,CACNA2D2,CACNB2,CACNB4,CACNG1,CACNG4,CACNG5,CACNG8,CAV1,CDKN1A,CFL1,CREB3,CREB3L1,CREB3L2,CREB3L4,CREB5,EGFR,FBXO32,FOXO1,FOXO6,GNAO1,GNAZ,GNG11,GNG12,GNG7,GPER1,GUCY1A1,GUCY1B1,HRAS,HSP90B1,IGF1,IGF1R,IGF2,IGF2R,JAK2,JAK3,JUN,MMP1,MMP10,MMP14,MMP19,MMP2,MMP23B,MMP25,MMP7,MMP9,MYC,MYL12A,MYL12B,MYL6,MYL9,NCOR2,NR0B1,NR3C1,NRIP1,PDGFC,PGF,PIK3C2B,PIK3CD,PIK3CG,PIK3R6,PLCB1,PLCB2,PLCB4,PLCD3,PLCH1,PRKAA2,PRKACB,PRKAG2,PRKAR2B,PRKCA,PRKCD,PRKCE,PRKCG,PRKCH,PRKCQ,PRKCZ,RASD1,RASD2,RRAS,RUNX2,SETD7,SHC1,SHC2,SNAI1,TYK2,VEGFC
Dermatan Sulfate Biosynthesis	3.29	2.9824	0.329	B3GAT1,B3GAT2,CHPF,CHPF2,CHST1,CHST11,CHST12,CHST15,CHST3,CHST4,CHST7,CHSY1,CHSY3,HS3ST1,HS3ST3A1,HS6ST3,NDST1,SULT1A1,SULT1A2,SULT1C2,SULT1C4,WSCD1,WSCD2,XYLT2
Opioid Signalling	3.29	1.13389	0.311	ADCY1,ADCY2,ADCY4,ADCY7,CAMK2A,CAMK2B,CAMK2D,CAMK4,GNG11,GNG12,GNG7,GNGT1,GNGT2,ITPR2,PDE1B,PDE1C,PDE4B,PDE4D,PLCB1,PLCB2,PLCB4,POMC,PPP3CC,PRKACB,PRKAR2B,PRKCA,PRKCD,PRKCG
Protein Sorting Signaling Pathway	3.23	3.24372	0.264	ADCY1,ADCY2,ADCY4,ADCY7,AP1S2,AP3B2,ARCN1,ATP8A2,BTK,CLTA,CLTB,CLTC,COL7A1,COPA,COPB1,COPG1,COPG2,COPZ2,GBA1,GPLD1,GUCY1A1,GUCY1B1,HMOX1,IGF2R,KDELR2,KDELR3,PI4K2A,PLD1,PLD3,PLD5,PLPP2,PLPP3,PRKACB,PRKAG2,PRKAR2B,RAB11FIP1,SEC13,SEC24D,SEC31A,SERPINH1,SNX10,SNX18,SNX22,SNX32,SNX8,SORT1,SURF4,TMED9
NF-κB Activation by Viruses	3.21	3.12772	0.321	CXCR5,HRAS,IKBKE,ITGA2,ITGA3,ITGAV,ITGB1,ITGB3,NFKBIE,PIK3C2B,PIK3CD,PIK3CG,PIK3R6,PRKCA,PRKCD,PRKCE,PRKCG,PRKCH,PRKCQ,PRKCZ,RASD1,RASD2,RIPK1,RRAS,TNFRSF14
Apelin Endothelial Signaling Pathway	3.2	1.09545	0.276	ADCY1,ADCY2,ADCY4,ADCY7,APLN,APLNR,CCL2,GNAO1,GNAZ,GNG11,GNG12,GNG7,GUCY1A1,GUCY1B1,HRAS,ICAM1,JUN,KLF2,MEF2C,MEF2D,PIK3C2B,PIK3CD,PIK3CG,PIK3R6,PLCB1,PLCB2,PLCB4,PRKAA2,PRKAG2,PRKCA,PRKCD,PRKCE,PRKCG,PRKCH,PRKCQ,PRKCZ,RASD1,RASD2,RRAS,VCAM1
Apelin Cardiomyocyte Signaling Pathway	3.19	1.13389	0.3	APLN,APLNR,ATP2A3,MAPK13,MAPK15,MAPK4,MYL12A,MYL12B,MYL6,MYL9,PIK3C2B,PIK3CD,PIK3CG,PIK3R6,PLCB1,PLCB2,PLCB4,PLCD3,PLCH1,PRKCA,PRKCD,PRKCE,PRKCG,PRKCH,PRKCQ,PRKCZ,SLC8A1,SLC8A3,SLC9A1,TGFB1
PDGF Signaling	3.18	3.4	0.31	ABL2,CAV1,HRAS,INPP5D,INPPL1,JAK2,JAK3,JUN,MYC,PDGFA,PDGFB,PDGFC,PDGFRB,PIK3C2B,PIK3CD,PIK3CG,PIK3R6,PRKCA,RASD1,RASD2,RRAS,SHC1,SPHK1,SRF,STAT3,SYNJ2,TYK2
Gαs Signaling	3.18	0.784465	0.283	ADCY1,ADCY2,ADCY4,ADCY7,ADD2,ADORA2A,ADRB1,CNGA3,CNGA4,CNGB1,CREB3,CREB3L1,CREB3L2,CREB3L4,CREB5,CRHR1,DRD1,GLP1R,GNAO1,GNAZ,GNG11,GNG12,GNG7,GPER1,GUCY1A1,GUCY1B1,HCAR3,LHCGR,PRKACB,PRKAG2,PRKAR2B,PTGER4,PTH1R,RAPGEF3,RAPGEF4,RYR1
Choline Biosynthesis III	3.17	1.13389	0.571	GPLD1,HMOX1,PCYT1A,PCYT1B,PHKA1,PLD1,PLD3,PLD5
Hepatitis B Chronic Liver Pathogenesis Signaling Pathway	3.16	2.18797	0.261	ANGPT2,AP1S2,CAMK4,CASP1,CCL2,CCN2,CREB3,CREB3L1,CREB3L2,CREB3L4,CREB5,EGR1,ERBB3,GATA3,HRAS,IKBKE,IL32,MMP14,MMP2,MMP9,MXD3,MYD88,MYH9,NFE2L2,ORAI1,PIK3C2B,PIK3CD,PIK3CG,PIK3R6,PRKCA,PRKCD,PRKCE,PRKCG,PRKCH,PRKCQ,PRKCZ,PYCARD,RASD1,RASD2,RRAS,SATB1,SMAD7,SNAI1,SOCS3,STAT3,TGFB1,TGFB2,TGFB3,TYK2
JAK/STAT Signaling	3.15	1.04257	0.313	BCL2L1,CCKBR,CDKN1A,CEBPB,CISH,HRAS,JAK2,JAK3,JUN,PIK3C2B,PIK3CD,PIK3CG,PIK3R6,PTPN1,PTPN6,RASD1,RASD2,RRAS,SHC1,SOCS1,SOCS3,STAT3,STAT4,STAT5A,STAT6,TYK2
WNT/Ca2+ Signaling Pathway	3.15	0	0.333	CAMK2A,CREB3,CREB3L1,CREB3L2,CREB3L4,CREB5,FZD2,FZD3,FZD5,FZD6,FZD7,NFAT5,NFATC4,PDE6B,PLCB1,PLCB2,PLCB4,PLCD3,PLCH1,PRKCA,ROR1,WNT5A
Xenobiotic Metabolism Signaling	3.14		0.236	ABCC2,AHR,ALDH1A2,ALDH1L2,ALDH3A1,ALDH3B1,ALDH5A1,ALDH6A1,CAMK1G,CAMK2A,CAMK2B,CAMK2D,CAMK4,CES3,CES4A,CHST1,CHST11,CHST12,CHST15,CHST3,CHST4,CHST7,CYP1B1,CYP2C8,EIF2AK3,FMO1,FTL,GSTA1,GSTM4,GSTM5,GSTO1,GSTO2,HMOX1,HRAS,HS3ST1,HS3ST3A1,HS6ST3,HSP90B1,IL1A,MAOB,MAP3K11,MAP3K3,MAP3K8,MAPK13,MGST2,NCOR2,NDST1,NFE2L2,NQO1,NR1I2,NRIP1,PIK3C2B,PIK3CD,PIK3CG,PIK3R6,PPM1J,PPM1L,PPP2R2B,PPP2R5A,PPP2R5B,PRKCA,PRKCD,PRKCE,PRKCG,PRKCH,PRKCQ,PRKCZ,RASD1,RASD2,RRAS,SMOX,SULT1A1,SULT1A2,SULT1C2,SULT1C4,UGT8,WSCD1,WSCD2
Role of IL-17F in Allergic Inflammatory Airway Diseases	3.13	1.66667	0.37	CCL2,CREB3,CREB3L1,CREB3L2,CREB3L4,CREB5,CXCL1,CXCL5,IGF1,IL11,IL17RA,IL17RB,IL17RC,RPS6KA2,RPS6KA4,RPS6KA6,TRAF3IP2
IL-7 Signaling Pathway	3.12	0.894427	0.316	BAX,BCL2,BCL6,CCND3,CXCR5,EBF1,FOXO1,FOXO6,HGF,IL7R,JAK3,JUN,MAPK13,MET,MYC,PAX5,PDPK1,PIK3C2B,PIK3CD,PIK3CG,PIK3R6,SHC1,SLC2A1,SOCS1,STAT5A
NGF processing	3.11	1	1	FURIN,NGF,PCSK5,PCSK6
Huntington's Disease Signaling	3.1	1.54303	0.24	BAX,BCL2L1,BDNF,CAPN11,CAPN2,CAPN5,CAPN6,CAPNS1,CASP1,CASP3,CASP4,CASP8,CASQ1,CLTA,CLTB,CLTC,CPLX2,CREB3,CREB3L1,CREB3L2,CREB3L4,CREB5,CTSD,EGFR,GLS,GNG11,GNG12,GNG7,GRM1,GRM5,HDAC7,HDAC9,HRAS,HSPA5,IFT57,IGF1,IGF1R,JUN,NCOR2,NEUROD1,NGF,NTRK1,PACSIN1,PDPK1,PENK,PIK3C2B,PIK3CD,PIK3CG,PIK3R6,PLCB1,PLCB2,PLCB4,PRKCA,PRKCD,PRKCE,PRKCG,PRKCH,PRKCQ,PRKCZ,PSMB10,PSMB8,PSME4,RCOR2,SGK1,SHC1,SHC2,SNAP25,STX1B,TGM2
fMLP Signaling in Neutrophils	3.08	1.97566	0.278	ACTR3,ARPC1B,ARPC2,ARPC4,ARPC5,CYBB,GNAO1,GNAZ,GNG11,GNG12,GNG7,HRAS,ITPR2,NCF2,NFAT5,NFATC4,NFKBIE,NOX4,PIK3C2B,PIK3CD,PIK3CG,PIK3R6,PLCB1,PLCB2,PLCB4,PPP3CC,PRKCA,PRKCD,PRKCE,PRKCG,PRKCH,PRKCQ,PRKCZ,RAC2,RASD1,RASD2,RRAS
Coagulation System	3.06	0	0.4	A2M,F13A1,F2R,F7,F8,PLAT,PLAU,PLAUR,PROC,SERPINA5,SERPINE1,TFPI,THBD,VWF
Chondroitin Sulfate Biosynthesis (Late Stages)	3.04	3	0.333	CHPF,CHST1,CHST11,CHST12,CHST15,CHST3,CHST4,CHST7,CHST9,CHSY1,CHSY3,HS3ST1,HS3ST3A1,HS6ST3,NDST1,SULT1A1,SULT1A2,SULT1C2,SULT1C4,WSCD1,WSCD2
MSP-RON Signaling in Cancer Cells Pathway	3.03	2.33333	0.273	ACTA2,CREB3,CREB3L1,CREB3L2,CREB3L4,CREB5,EGFR,ELF4,ELK3,ETS1,ETS2,FLNA,HRAS,IL3RA,ITGB1,ITGB4,JUN,LEF1,MET,MST1,MST1R,MYC,PDGFC,PGF,PIK3C2B,PIK3CD,PIK3CG,PIK3R6,PLAUR,PTK2B,RASD1,RASD2,RPS6KA2,RRAS,STAT3,TCF7,VEGFC,VIM,YWHAZ
Signaling by ERBB4	3.02	0.447214	0.339	ADAP1,APOE,BTC,CXCL12,EGFR,ERBB3,ERBB4,GABRQ,GFAP,HBEGF,HRAS,NCSTN,NEDD4,NRG1,NRG3,S100B,SHC1,SPARC,STAT5A,WWOX
Signaling by PTK6	3.01	1.14708	0.345	BCAR1,BTC,EGFR,ELMO1,EPAS1,ERBB3,ERBB4,GPNMB,HBEGF,HRAS,KHDRBS2,LRRK2,NR3C1,NRG1,NRG3,PTPN1,PXN,SOCS3,STAT3
Pancreatic Adenocarcinoma Signaling	3	2.6	0.28	BCL2,BCL2L1,CDKN1A,CDKN2A,CDKN2B,CYP2E1,E2F2,EGFR,GPLD1,HBEGF,HDAC7,HDAC9,HMOX1,JAK2,JAK3,MDM2,MMP9,PDGFC,PGF,PIK3C2B,PIK3CD,PIK3CG,PIK3R6,PLD1,PLD3,PLD5,PTGS2,STAT3,TGFA,TGFB1,TGFB2,TGFB3,TGFBR2,TYK2,VEGFC
DYRK1A Signaling Pathway	2.99	0.745356	0.262	APP,CCND3,CDKN1A,CREB3,CREB3L1,CREB3L2,CREB3L4,CREB5,EGFR,EPAS1,FGFR2,FGFR3,FGFR4,FGFRL1,FOXO1,GRIN2A,HRAS,ID2,IL6R,IL6ST,IRS2,LIN37,MAPK13,MAPK15,MAPK4,MAPT,MDM2,MET,MYC,NFATC4,NOTCH4,PDGFC,PGF,PPP3CC,PRKN,RASD1,RASD2,RCAN1,RRAS,SPRY2,STAT3,TFAP4,TFDP2,VEGFC,YWHAZ
WNK Renal Signaling Pathway	2.92	0.816497	0.287	AGTR1,ASIC3,BIRC2,BIRC3,BRCA1,CLCNKB,IGF1,IRS2,IRS4,KLHL3,LRRC8A,MDM2,NEDD4,NPPC,NR3C2,PIK3C2B,PIK3CD,PIK3CG,PIK3R6,PRKCA,PRKCD,PRKCE,PRKCG,PRKCH,PRKCQ,PRKCZ,PRKN,SGK1,SLC12A4,WNK3,WNK4
Iron homeostasis signaling pathway	2.91		0.269	ATP6AP1,ATP6V0A4,ATP6V0D1,ATP6V0E1,ATP6V1A,ATP6V1C2,ATP6V1E1,ATP6V1H,BMP1,BMP2,BMP3,BMP4,BMP8B,BMPR1B,BMPR2,CP,EGFR,EPAS1,FTL,GDF15,HBQ1,HMOX1,HMOX2,IL6R,JAK2,JAK3,LRP1,MCOLN1,PDGFA,PDGFB,PDGFRB,SLC48A1,STAT3,STAT5A,STEAP3,TCIRG1,TF,TFR2,TYK2
TP53 Regulates Transcription of Cell Death Genes	2.89	3.5	0.364	AIFM2,BAX,BBC3,BCL6,CASP1,FAS,IGFBP3,NDRG1,PMAIP1,STEAP3,TNFRSF10A,TNFRSF10B,TNFRSF10C,TNFRSF10D,TP53I3,TP73
Platelet homeostasis	2.89	0	0.302	APOB,ATP2A3,ATP2B2,GNG11,GNG12,GNG7,GNGT1,GNGT2,GUCY1A1,GUCY1B1,ITPR2,KCNMA1,KCNMB1,ORAI1,P2RX3,PDE1B,PDE2A,PECAM1,PPP2R5A,PPP2R5B,PRKG1,PRKG2,PTPN6,SLC8A1,SLC8A3,TRPC3
Ceramide Signaling	2.85	2.13201	0.297	BCL2,CNKSR1,CTSD,DIABLO,HRAS,JUN,PIK3C2B,PIK3CD,PIK3CG,PIK3R6,PPM1J,PPM1L,PPP2R2B,PPP2R5A,PPP2R5B,PRKCZ,RASD1,RASD2,RRAS,S1PR3,S1PR5,SMPD1,SMPD3,SPHK1,TNFRSF11B,TNFRSF1A,TNFRSF1B
14-3-3-mediated Signaling	2.85	1.8	0.273	AKT1S1,BAX,FOXO1,GFAP,HRAS,JUN,MAPT,PIK3C2B,PIK3CD,PIK3CG,PIK3R6,PLCB1,PLCB2,PLCB4,PLCD3,PLCH1,PRKCA,PRKCD,PRKCE,PRKCG,PRKCH,PRKCQ,PRKCZ,RASD1,RASD2,RRAS,TNFRSF1A,TP73,TUBA1C,TUBA4A,TUBB2A,TUBB4A,TUBB6,TUBB8,VIM,YWHAZ
EGR2 and SOX10-mediated initiation of Schwann cell myelination	2.85	1.1547	0.414	ADGRG6,ADGRV1,DRP2,LAMA2,LAMB1,LAMC1,MBP,PMP22,POU3F1,PRX,SCD5,WWTR1
Thyroid Cancer Signaling	2.83	1.63299	0.308	ALK,BDNF,CXCR4,FOXO1,GDNF,HRAS,IGF1,IRS2,JUN,LEF1,MYC,NGF,NTRK1,NTRK3,PIK3C2B,PIK3CD,PIK3CG,PIK3R6,RASD1,RASD2,RET,RRAS,SHC1,TCF7
Inhibition of Angiogenesis by TSP1	2.81	2.12132	0.394	CASP3,CD36,GUCY1A1,GUCY1B1,HSPG2,JUN,KDR,MAPK13,MMP9,SDC2,TGFB1,TGFBR2,THBS1
Granulocyte Adhesion and Diapedesis	2.78		0.249	C5,CCL2,CD99,CDH5,CLDN10,CLDN11,CLDN23,CLDN3,CLDN4,CLDN5,CLDN6,CLDN7,CX3CL1,CXCL1,CXCL11,CXCL12,CXCL14,CXCL5,CXCR2,CXCR4,CXCR5,HRH1,HRH3,ICAM1,IL1A,IL1R1,IL1RAP,ITGA4,ITGB1,ITGB2,MMP1,MMP10,MMP14,MMP19,MMP2,MMP23B,MMP25,MMP7,MMP9,MSN,PECAM1,SDC2,SDC3,SELL,SELP,SELPLG,THY1,TNFRSF11B,TNFRSF1A,TNFRSF1B,VCAM1
Carboxyterminal post-translational modifications of tubulin	2.77	-0.258199	0.356	AGBL1,AGBL2,AGBL3,AGBL4,LRRC49,TTLL10,TTLL6,TTLL9,TUBA1C,TUBA4A,TUBB2A,TUBB4A,TUBB6,TUBB8,VASH1,VASH2
RET signaling	2.77	0.774597	0.366	DOK5,DOK6,GDNF,GFRA1,GFRA2,GRB7,IRS2,NRTN,PDLIM7,PIK3CD,PRKACB,PRKCA,RAP1GAP,RET,SHC1
Hepatic Cholestasis	2.76	3.26599	0.244	ABCC2,ADCY1,ADCY2,ADCY4,ADCY7,ATP8B1,CLCF1,FGFR4,FOXO1,GPER1,GUCY1A1,GUCY1B1,HSD3B7,IKBKE,IL11,IL15,IL1A,IL1R1,IL1RAP,IL6R,IRAK1,IRAK3,JUN,LIF,LY96,MYD88,NFKBIE,NR1I2,PPP3CC,PRKACB,PRKAG2,PRKAR2B,PRKCA,PRKCD,PRKCE,PRKCG,PRKCH,PRKCQ,PRKCZ,RARA,SLC4A2,SLCO1A2,SLCO1C1,TGFB1,TGFB2,TGFB3,TLR4,TNFRSF11B,TNFRSF12A,TNFRSF1A,TNFRSF1B,TNFSF12,TNFSF15,TNFSF4,TNFSF9
Sleep NREM Signaling Pathway	2.75	-1.06066	0.278	ADCY1,ADCY2,ADCY4,ADCY7,ADORA2A,ADRB1,CAMK2A,CAMK2B,CAMK2D,CREB3,CREB3L1,CREB3L2,CREB3L4,CREB5,EGFR,GABRA3,GABRA6,GABRD,GABRE,GABRQ,GABRR2,GUCY1A1,GUCY1B1,HRAS,PRKACB,PRKAG2,PRKAR2B,PRKCA,RASD1,RASD2,RRAS,YWHAZ
GABA synthesis, release, reuptake and degradation	2.74	-1.66667	0.474	ABAT,ALDH5A1,CPLX1,GAD1,RAB3A,SLC6A1,SLC6A11,SNAP25,SYT1
Extra-nuclear estrogen signaling	2.72	2.29366	0.307	BCL2,BTC,CAV1,CAV2,EGFR,GNG11,GNG12,GNG7,GNGT1,GNGT2,HBEGF,HRAS,IGF1R,MMP2,MMP7,MMP9,PDPK1,PRKCZ,S1PR3,SHC1,SPHK1,SRF,TGFA
trans-Golgi Network Vesicle Budding	2.72	2.71069	0.307	ACBD3,AP1S2,APP,ARRB1,CLTA,CLTB,CLTC,CLVS1,CLVS2,CPD,CTSZ,DNASE2,FTL,GNS,IGF2R,PICALM,SH3GL2,SNAP23,SORT1,TGOLN2,TPD52,TPD52L1,TXNDC5
Chronic Myeloid Leukemia Signaling	2.72	1.5	0.235	AKT1S1,BCL2,BCL2L1,CBLC,CCND3,CDKN1A,CDKN2A,CEBPA,E2F2,FAS,FZD2,FZD3,FZD5,FZD6,FZD7,HDAC7,HDAC9,HRAS,HSP90B1,IKBKE,ITGB1,JAK2,JUN,LEF1,MDM2,MECOM,MMP9,MYC,NFAT5,NFATC4,NOTCH4,PAX5,PIK3C2B,PIK3CD,PIK3CG,PIK3R6,PLCB1,PLCB2,PLCB4,PLCD3,PLCH1,PPP3CC,PRKAA2,PRKAG2,PTPN6,RAC2,RASD1,RASD2,RRAS,SPP1,STAT3,STAT5A,TCF7,TGFB1,TGFB2,TGFB3,TGFBR2,TRIB2,WNT1,WNT10B,WNT2B,WNT3A,WNT5A,WNT7A,WNT7B,WNT8B
α-Adrenergic Signaling	2.71	1.29099	0.279	ADCY1,ADCY2,ADCY4,ADCY7,CAMK4,GNAO1,GNAZ,GNG11,GNG12,GNG7,GUCY1A1,GUCY1B1,HRAS,ITPR2,PRKACB,PRKAG2,PRKAR2B,PRKCA,PRKCD,PRKCE,PRKCG,PRKCH,PRKCQ,PRKCZ,PYGB,PYGM,RASD1,RASD2,RRAS,SLC8A1,SLC8A3
Basal Cell Carcinoma Signaling	2.69	-1.60357	0.31	APC2,BMP1,BMP2,BMP3,BMP4,BMP8B,FZD2,FZD3,FZD5,FZD6,FZD7,HHIP,LEF1,TCF7,WNT1,WNT10B,WNT2B,WNT3A,WNT5A,WNT7A,WNT7B,WNT8B
Signaling by TGFBR3	2.67	1.69775	0.34	ACVR2A,ARRB1,ARRB2,GIPC1,HELLS,INHA,INHBA,KLF16,MMP14,MYCN,NCSTN,RARA,TGFB1,TGFB2,TGFBR2,TIMP1,TIMP2
nNOS Signaling in Skeletal Muscle Cells	2.67	-2.18282	0.34	CACNA1A,CACNA1F,CACNA1G,CACNA1H,CACNA1I,CACNA2D1,CACNA2D2,CACNB2,CACNB4,CACNG1,CACNG4,CACNG5,CACNG8,CATSPER1,ITPR2,RYR1,SNTB1
Rap1 signalling	2.67	0	0.5	PRKACB,PRKG1,RAP1GAP,RAPGEF3,RAPGEF4,RASGRP1,RASGRP2,YWHAZ
ERBB4 Signaling	2.66	0.942809	0.313	ERBB4,HRAS,NCSTN,NRG1,NRG3,PDPK1,PIK3C2B,PIK3CD,PIK3CG,PIK3R6,PRKCA,PRKCD,PRKCE,PRKCG,PRKCH,PRKCQ,PRKCZ,RASD1,RASD2,RRAS,SHC1
NGF Signaling	2.66	2.50185	0.273	BAX,CREB3,CREB3L1,CREB3L2,CREB3L4,CREB5,HRAS,IKBKE,MAP3K11,MAP3K3,MAP3K8,NGF,NTRK1,PDPK1,PIK3C2B,PIK3CD,PIK3CG,PIK3R6,PRKCD,PRKCZ,RASD1,RASD2,RHOG,RPS6KA2,RPS6KA4,RPS6KA6,RRAS,SHC1,SHC2,SMPD1,SMPD3,TRAF4,TRIO
GPCR-Mediated Integration of Enteroendocrine Signaling Exemplified by an L Cell	2.63	1.09109	0.303	ADCY1,ADCY2,ADCY4,ADCY7,ADCYAP1,ADRB1,CCKAR,GAL,GLP1R,GLP2R,GRPR,GUCY1A1,GUCY1B1,ITPR2,NPY2R,PLCB1,PLCB2,PLCB4,PLCD3,PLCH1,PRKACB,PRKAG2,PRKAR2B
Dissolution of Fibrin Clot	2.62	2.64575	0.538	ANXA2,PLAT,PLAU,PLAUR,S100A10,SERPINB8,SERPINE1
Sleep REM Signaling Pathway	2.6	0.471405	0.322	BDNF,CFL1,CHRM4,CREB3,CREB3L1,CREB3L2,CREB3L4,CREB5,CXCL1,EGR1,GADD45B,IL1A,NR4A2,PRKACB,PRKAG2,PRKAR2B,RPS6KA2,RPS6KA4,RPS6KA6
RAB GEFs exchange GTP for GDP on RABs	2.58	0.784465	0.289	DENND2A,DENND2B,DENND2D,DENND3,DENND6B,RAB13,RAB27A,RAB27B,RAB31,RAB32,RAB35,RAB38,RAB39B,RAB3A,RAB6A,RAB6B,RAB7A,RAB7B,RAB9A,RAB9B,RIC1,RIN1,RIN3,TRAPPC5,TRAPPC6A,TRAPPC9
VEGF Family Ligand-Receptor Interactions	2.55	1.2792	0.291	FLT1,FLT4,HRAS,JMJD7-PLA2G4B,KDR,NRP2,PGF,PIK3C2B,PIK3CD,PIK3CG,PIK3R6,PLA2G4C,PLA2G6,PRKCA,PRKCD,PRKCE,PRKCG,PRKCH,PRKCQ,PRKCZ,RASD1,RASD2,RRAS,SHC1,VEGFC
Apelin Adipocyte Signaling Pathway	2.55	-0.218218	0.284	ADCY1,ADCY2,ADCY4,ADCY7,APLN,APLNR,CP,CYBB,GPX2,GPX8,GSTA1,GUCY1A1,GUCY1B1,LIPE,MAPK13,MAPK15,MAPK4,MGST2,NCF2,NOX4,PLIN1,PRKAA2,PRKACB,PRKAG2,PRKAR2B,PTGES,RAC2
ERB2-ERBB3 Signaling	2.54	1.5	0.312	ERBB3,FOXO1,HRAS,JAK3,JUN,MYC,NRG1,NRG3,PDPK1,PIK3C2B,PIK3CD,PIK3CG,PIK3R6,RASD1,RASD2,RRAS,SHC1,STAT3,STAT5A,TYK2
Xenobiotic Metabolism PXR Signaling Pathway	2.54	0.632456	0.241	ABCC2,ALDH1A2,ALDH1L2,ALDH3A1,ALDH3B1,ALDH5A1,ALDH6A1,CAMK2A,CAMK2B,CAMK2D,CES3,CES4A,CHST1,CHST11,CHST12,CHST15,CHST3,CHST4,CHST7,CYP2C8,GSTA1,GSTM4,GSTM5,GSTO1,GSTO2,HS3ST1,HS3ST3A1,HS6ST3,HSP90B1,MAOB,MGST2,NCOR2,NDST1,NR1I2,NRIP1,PRKACB,PRKAG2,PRKAR2B,PRKCA,PRKCD,PRKCE,PRKCG,PRKCH,PRKCQ,PRKCZ,SMOX,SULT1A1,SULT1A2,SULT1C2,SULT1C4,UGT8,WSCD1,WSCD2
Erythropoietin Signaling Pathway	2.52	-0.468521	0.249	BCL2L1,BIRC2,BIRC3,CLCF1,HBQ1,HRAS,IL11,IL15,IL1A,IRS2,ITPR2,JAK2,JUN,LIF,MDM2,NFKBIE,PDPK1,PIK3C2B,PIK3CD,PIK3CG,PIK3R6,PRKCA,PRKCD,PRKCE,PRKCG,PRKCH,PRKCQ,PRKCZ,PTPN6,RAC2,RASD1,RASD2,RRAS,SHC1,SHC2,STAT5A,TGFB1,TGFB2,TGFB3,TNFSF12,TNFSF15,TNFSF4,TNFSF9,TRPC3,WNT1
Acute Phase Response Signaling	2.51	4.21776	0.246	A2M,C2,C5,CEBPB,CP,CRABP2,F8,FN1,FTL,HMOX1,HMOX2,HRAS,IKBKE,IL1A,IL1R1,IL1RAP,IL6R,IL6ST,IRAK1,ITIH3,JAK2,JUN,MAPK13,MYD88,NFKBIE,NR3C1,OSMR,PDPK1,PIK3CD,PIK3CG,RASD1,RASD2,RBP5,RIPK1,RRAS,SERPINE1,SHC1,SOCS1,SOCS3,STAT3,TF,TNFRSF11B,TNFRSF1A,TNFRSF1B,TRADD,TTR,VWF
FLT3 Signaling in Hematopoietic Progenitor Cells	2.51	2.06474	0.293	CREB3,CREB3L1,CREB3L2,CREB3L4,CREB5,HRAS,INPP5D,MAPK13,PDPK1,PIK3C2B,PIK3CD,PIK3CG,PIK3R6,RASD1,RASD2,RPS6KA2,RPS6KA4,RPS6KA6,RRAS,SHC1,STAT3,STAT4,STAT5A,STAT6
NLR signaling pathways	2.49	1.88562	0.321	AIM2,APP,BCL2,BCL2L1,BIRC2,BIRC3,CASP1,CASP4,CASP8,CYLD,HMOX1,IRAK1,MAPK13,NOD2,PSTPIP1,PYCARD,RIPK2,TXNIP
p38 MAPK Signaling	2.48	2.88675	0.266	CREB3,CREB3L1,CREB3L2,CREB3L4,CREB5,DDIT3,DUSP1,DUSP10,FAS,IL1A,IL1R1,IL1RAP,IRAK1,IRAK3,JMJD7-PLA2G4B,MAPK13,MAPT,MEF2C,MEF2D,MYC,PLA2G4C,PLA2G6,RPS6KA2,RPS6KA4,RPS6KA6,SRF,TGFB1,TGFB2,TGFB3,TGFBR2,TNFRSF1A,TNFRSF1B,TRADD
DHCR24 Signaling Pathway	2.48	0.821995	0.259	APOB,APOE,APOM,APP,AR,CASP3,HMOX1,HRAS,IGF1,LCAT,MAPT,MDM2,NLGN1,NR1I2,PDGFA,PDGFB,PDGFC,PIK3C2B,PIK3CD,PIK3CG,PIK3R6,POMC,PRKCA,PRKCD,PRKCE,PRKCG,PRKCH,PRKCQ,PRKCZ,RASD1,RASD2,RRAS,SCARB1,SOX9,TF,TTR,VCAM1
Vitamin-C Transport	2.48	2.12132	0.417	GLRX,GSTO1,GSTO2,LRRC8A,SLC2A1,SLC2A3,SLC2A4,STOM,TXNDC2,TXNRD2
Maturity Onset Diabetes of Young (MODY) Signaling	2.47		0.295	ABCC8,APOB,APOE,APOL2,APOL3,APOL6,APOM,CACNA1A,CACNA1F,CACNA2D1,CACNA2D2,CACNB2,CACNB4,CACNG1,CACNG4,CACNG5,CACNG8,CEL,GCK,HNF1B,KCNJ11,NEUROD1,ONECUT1
Neurotrophin/TRK Signaling	2.47	2	0.295	BDNF,CREB3,CREB3L1,CREB3L2,CREB3L4,CREB5,HRAS,JUN,NGF,NTRK1,NTRK3,PDPK1,PIK3C2B,PIK3CD,PIK3CG,PIK3R6,RASD1,RASD2,RRAS,SHC1,SORCS1,SPRY1,SPRY2
Gα12/13 Signaling	2.45	2.92119	0.261	ARHGEF1,BTK,CDH11,CDH13,CDH18,CDH20,CDH23,CDH5,CDH6,CDH9,F2R,F2RL1,F2RL2,HRAS,IKBKE,JUN,LPAR1,MEF2C,MEF2D,MYL12A,MYL12B,MYL6,MYL9,NFKBIE,PIK3C2B,PIK3CD,PIK3CG,PIK3R6,PTK2B,PXN,RASD1,RASD2,RRAS,TBXA2R,VAV3
Melatonin Signaling	2.44	-0.654654	0.297	CAMK2A,CAMK2B,CAMK2D,GNAO1,PLCB1,PLCB2,PLCB4,PLCD3,PLCH1,PRKACB,PRKAG2,PRKAR2B,PRKCA,PRKCD,PRKCE,PRKCG,PRKCH,PRKCQ,PRKCZ,RORA,RORB,SLC2A4
Induction of Apoptosis by HIV1	2.37	1.60591	0.303	BAX,BBC3,BCL2,BCL2L1,BIRC2,BIRC3,CASP3,CASP8,CXCR4,DIABLO,FAS,IKBKE,NFKBIE,RIPK1,SLC25A10,TNFRSF11B,TNFRSF1A,TNFRSF1B,TRADD,TRAF1
Post-translational modification: synthesis of GPI-anchored proteins	2.37	-0.392232	0.28	ALPL,BST1,CD109,CNTN3,CNTN4,CNTN5,CPM,GPLD1,LY6H,LY6K,LYPD1,LYPD3,MDGA1,MELTF,NRN1,NTM,NTNG1,NTNG2,OPCML,PIGZ,PLAUR,RECK,RTN4RL1,RTN4RL2,THY1,ULBP2
PEDF Signaling	2.36	2.83683	0.286	ARHGAP22,BCL2,BCL2L1,BDNF,CASP8,DOCK3,FAS,GDNF,HNF1B,HRAS,IKBKE,MAPK13,NFKBIE,NGF,PIK3C2B,PIK3CD,PIK3CG,PIK3R6,PPARG,RASD1,RASD2,RRAS,SRF,TCF7
Growth hormone receptor signaling	2.33	3.16228	0.4	CISH,GHR,IRS2,JAK2,PTPN1,PTPN6,SOCS1,SOCS3,STAT3,STAT5A
Antioxidant Action of Vitamin C	2.33	-2.23607	0.265	GLRX,GPLD1,GSTO1,GSTO2,HMOX1,IKBKE,JAK2,LCAT,MAPK13,NFKBIE,PLA2G4C,PLA2G6,PLA2R1,PLAAT4,PLAAT5,PLB1,PLCB1,PLCB2,PLCB4,PLCD3,PLCH1,PLD1,PLD3,PLD5,PNPLA3,SLC2A1,SLC2A3,SLC2A4,STAT5A,TXNDC2,TXNRD2
Mechanisms of Viral Exit from Host Cells	2.31		0.341	ACTA2,ACTB,ACTG1,ACTG2,CHMP4C,NEDD4,PRKCA,PRKCD,PRKCE,PRKCG,PRKCH,PRKCQ,PRKCZ,SH3GL2
NAD Signaling Pathway	2.31	0.845154	0.252	BMAL1,BST1,CEBPB,EIF2AK3,H1-0,H1-10,H2BC12,HGF,IGF1,LDHD,NMNAT2,NMRK1,NT5E,NUDT12,PARP11,PARP12,PARP14,PARP15,PARP16,PARP9,PDGFB,PIK3C2B,PIK3CD,PIK3CG,PIK3R6,PRDM13,PRKAA2,PRKAG2,RYR1,SLC12A8,SLC29A3,SLC29A4,SLC7A5,TGFA,TGFB1,TGFB2,TPCN1,TRPM2
Activation of Matrix Metalloproteinases	2.3	2.88675	0.364	COL18A1,FURIN,MMP1,MMP10,MMP14,MMP2,MMP25,MMP7,MMP9,SPOCK3,TIMP1,TIMP2
Adenosine Nucleotides Degradation II	2.28	0.447214	0.444	ACP3,ADA,ADARB1,ADARB2,LACC1,NT5C2,NT5E,NT5M
Aryl Hydrocarbon Receptor Signaling	2.24	0.19245	0.242	AHR,ALDH1A2,ALDH1L2,ALDH3A1,ALDH3B1,ALDH5A1,ALDH6A1,BAX,CCNA1,CCND3,CDKN1A,CDKN2A,CHEK2,CTSD,CYP1B1,CYP2C8,DCT,FAS,GSTA1,GSTM4,GSTM5,GSTO1,GSTO2,HSP90B1,IL1A,JUN,MDM2,MGST2,MYC,NCOR2,NFE2L2,NFIA,NFIC,NFIX,NQO1,NR2F1,NRIP1,RARA,SLC35A2,TGFB1,TGFB2,TGFB3,TGM2,TP73
Immunogenic Cell Death Signaling Pathway	2.24	4.89898	0.274	ANXA1,BAX,BCAP31,BCL2,CALR,CASP1,CASP3,CASP8,CGAS,DAPK3,DDIT3,EIF2AK3,GZMA,GZMK,HSP90B1,HSPA5,LRP1,MLKL,PYCARD,RIPK1,STING1,TLR3,TLR4,TNFRSF11B,TNFRSF1A,TNFRSF1B
Neutrophil Extracellular Trap Signaling Pathway	2.23	0.76835	0.215	ARG2,BPI,BTK,C5,CASP1,CASP3,CASP4,CASP8,CASQ1,COL11A1,COL11A2,COL12A1,COL13A1,COL16A1,COL17A1,COL18A1,COL1A1,COL1A2,COL21A1,COL22A1,COL25A1,COL27A1,COL3A1,COL4A1,COL4A2,COL4A6,COL5A1,COL5A2,COL5A3,COL6A2,COL6A3,COL6A6,COL7A1,COL8A1,COL9A1,COL9A2,COL9A3,CXCR2,CYBB,GSDMD,IFNE,ITGA2,ITGA3,ITGB1,ITGB2,ITPR2,KCNN3,LCAT,MAPK13,MLKL,MMP2,MMP9,NCF2,NOX4,ORAI1,PIK3C2B,PIK3CD,PIK3CG,PIK3R6,PLA2G4C,PLA2G6,PLA2R1,PLAAT4,PLAAT5,PLB1,PLCB1,PLCB2,PLCB4,PLCD3,PLCH1,PNPLA3,PPP3CC,PRKCA,PRKCD,PRKCE,PRKCG,PRKCH,PRKCQ,PRKCZ,PYCARD,RAC2,RIPK1,SELP,SELPLG,SLC2A1,TLR4,TOMM5,TSPO
Formation of paraxial mesoderm	2.22	-1	0.409	BMP4,DLL1,DLL3,LEF1,MAML2,MAMLD1,NOG,TBX6,WNT3A
Regulation of the Epithelial Mesenchymal Transition in Development Pathway	2.22	0.218218	0.279	AXIN2,BRCA1,FZD2,FZD3,FZD5,FZD6,FZD7,LEF1,LOX,NCSTN,PYGO1,S100A4,SNAI1,SNAI2,TCF7,TWIST1,WNT1,WNT10B,WNT2B,WNT3A,WNT5A,WNT7A,WNT7B,WNT8B
Intrinsic Pathway for Apoptosis	2.19	2.18282	0.309	BAX,BBC3,BCL2,BCL2L1,CASP3,CASP8,CDKN2A,DIABLO,GSDMD,PMAIP1,PPP3CC,SEPTIN4,STAT3,TFDP2,TP73,UACA,YWHAZ
Signaling by NTRK3 (TRKC)	2.18	2.11058	0.367	BAX,CASP1,CASP3,CASP4,CASP8,CASQ1,HRAS,NTRK3,PTPRO,PTPRS,SHC1
BEX2 Signaling Pathway	2.18	0	0.28	BBC3,BCL2,BEX2,CDKN1A,JUN,LEF1,LGALS1,MMP2,NGF,NHLH2,PDGFC,PGF,PLXNC1,PPM1J,PPM1L,PPP2R2B,PPP2R5A,PPP2R5B,SPP1,STAT3,SWAP70,TCF7,VEGFC
Interleukin-15 signaling	2.18	2.64575	0.467	IL15,IL15RA,IL2RB,JAK3,SHC1,STAT3,STAT5A
NRF2-mediated Oxidative Stress Response	2.17	2.55604	0.226	ABCC2,ABCC4,ACTA2,ACTB,ACTG1,ACTG2,AKR7A3,AOX1,CYGB,CYP2C8,CYP2E1,DNAJB11,DNAJB13,DNAJB2,DNAJC1,DNAJC12,DNAJC3,EIF2AK3,ENC1,FMO1,FOSL1,FTL,GCLM,GPX2,GSTA1,GSTM4,GSTM5,GSTO1,GSTO2,HERPUD1,HMOX1,HRAS,HSP90B1,HSPB8,JUN,JUNB,JUND,MAFF,MAFG,MAFK,MGST2,NFE2L2,NQO1,PIK3C2B,PIK3CD,PIK3CG,PIK3R6,PPIB,PRKCA,PRKCD,PRKCE,PRKCG,PRKCH,PRKCQ,PRKCZ,RASD1,RASD2,RRAS,SCARB1,SLC35A2,SQSTM1
Ephrin B Signaling	2.17	0.242536	0.288	CAP1,CFL1,CXCL12,CXCR4,EFNB1,EFNB2,EFNB3,EPHB1,EPHB6,GNAO1,GNAZ,GNG11,GNG12,GNG7,HRAS,ITSN2,NCK2,PXN,RAC2,RGS3,VAV3
UVC-Induced MAPK Signaling	2.16	1.60357	0.314	EGFR,HRAS,JUN,MAPK13,PRKCA,PRKCD,PRKCE,PRKCG,PRKCH,PRKCQ,PRKCZ,RASD1,RASD2,RRAS,SMPD1,SMPD3
Role of Pattern Recognition Receptors in Recognition of Bacteria and Viruses	2.16	1.34164	0.247	C5,CASP1,CLCF1,IL11,IL15,IL1A,LIF,MYD88,NOD2,OAS1,OAS2,OAS3,PIK3C2B,PIK3CD,PIK3CG,PIK3R6,PRKCA,PRKCD,PRKCE,PRKCG,PRKCH,PRKCQ,PRKCZ,PTX3,RIPK2,RNASEL,TGFB1,TGFB2,TGFB3,TICAM1,TLR3,TLR4,TLR5,TLR6,TNFSF12,TNFSF15,TNFSF4,TNFSF9
Iron uptake and transport	2.14	2.82843	0.3	ABCG2,ATP6AP1,ATP6V0A4,ATP6V0D1,ATP6V0E1,ATP6V1A,ATP6V1C2,ATP6V1E1,ATP6V1H,CP,FTL,HMOX1,HMOX2,MCOLN1,STEAP3,TCIRG1,TF,TFR2
Phase II - Conjugation of compounds	2.13	1.67126	0.261	ACSM2A,CHAC1,GCLM,GGT1,GGT5,GLYATL1,GLYATL2,GSTA1,GSTM4,GSTM5,GSTO1,GSTO2,GSTT2B,HEMK2,MGST2,NAT2,NNMT,OPLAH,PAPSS2,PODXL2,SLC35D2,SULT1A1,SULT1A2,SULT1C2,SULT1C4,TPST1,TPST2,UGT3A1,UXS1
Interleukin-2 family signaling	2.13	2.84019	0.319	IL2RB,IL3RA,INPP5D,INPPL1,JAK2,JAK3,LGALS9,PIK3CD,PTK2B,PTPN6,SHC1,STAT3,STAT4,STAT5A,SYNJ2
Modulation of host responses by IFN-stimulated genes	2.11	2.12132	0.421	EIF2AK3,HERC5,HSPA5,IFI27,IFI44,IFI44L,ISG15,UBA7
RHO GTPases Activate ROCKs	2.11	2.82843	0.421	CFL1,MYH14,MYH9,MYL12B,MYL6,MYL9,RHOB,RHOC
RHO GTPases activate CIT	2.11	2.12132	0.421	CIT,MYH14,MYH9,MYL12B,MYL6,MYL9,RHOB,RHOC
Presynaptic depolarization and calcium channel opening	2.1	-1.63299	0.5	CACNA1A,CACNA2D1,CACNA2D2,CACNB2,CACNB4,CACNG4
Specification of primordial germ cells	2.1	0	0.5	BMP4,CBFA2T2,CXCR4,EOMES,PDPN,PRDM1
Relaxin Signaling	2.07	0.447214	0.244	ADCY1,ADCY2,ADCY4,ADCY7,GAD1,GDPD1,GNAO1,GNAZ,GNG11,GNG12,GNG7,GUCY1A1,GUCY1B1,GUCY2F,JUN,MMP9,NFKBIE,PDE1B,PDE1C,PDE2A,PDE3A,PDE4B,PDE4D,PDE6B,PDE7A,PDE7B,PDE8B,PIK3C2B,PIK3CD,PIK3CG,PIK3R6,PRKACB,PRKAG2,PRKAR2B,PRKCZ,SLC39A7,SMPDL3B,TULP2
NAD Salvage Pathway II	2.07	-1.13389	0.391	ACP3,ENPP5,NMNAT2,NMRK1,NT5C2,NT5E,NT5M,NUDT12,PXYLP1
Nephrin family interactions	2.07	1	0.391	ACTN1,ACTN4,IQGAP1,KIRREL1,KIRREL2,KIRREL3,NCK2,NPHS1,SPTBN1
Th1 and Th2 Activation Pathway	2.06		0.239	ACVR1,ACVR2A,ACVR2B,BHLHE41,BMPR2,CD247,CD274,CXCR4,DLL1,DLL4,GATA3,ICAM1,IKZF1,IL17RB,IL2RB,IL4R,IL6R,IRF1,ITGB2,JAK2,JAK3,JUN,LGALS9,NCSTN,NFATC4,NOTCH4,PIK3C2B,PIK3CD,PIK3CG,PIK3R6,PRKCQ,RUNX3,SOCS1,SOCS3,STAT3,STAT4,STAT5A,STAT6,TGFB1,TGFBR2,TNFSF4,TYK2
Chondroitin and Dermatan Biosynthesis	2.06		0.667	CHPF,CHPF2,CHSY1,CHSY3
GPVI-mediated activation cascade	2.06	2.88675	0.343	COL1A1,COL1A2,PDPK1,PDPN,PIK3CG,PIK3R6,PRKCZ,PTPN6,RAC2,RHOB,RHOG,VAV3
OAS antiviral response	2.05	2.23607	0.556	FLNA,OAS1,OAS2,OAS3,RNASEL
Signaling by ALK	2.05	2.11058	0.355	ALK,ALKAL2,CD274,JAK3,MYC,MYCN,PRDM1,PTN,PTPN6,SHC1,STAT3
Folate Signaling Pathway	2.02	1.60357	0.298	ADARB2,ALDH1L2,BCL2,CD274,CDKN1A,FOLR1,IL6ST,JAK2,JAK3,MTHFD1L,MYC,OAS2,OGT,SLC25A32,SOX2,STAT3,TYK2
Telomerase Signaling	2.02	2.29366	0.259	CDKN1A,EGFR,ELF4,ELK3,ETS1,ETS2,HDAC7,HDAC9,HRAS,HSP90B1,IL2RB,MYC,PDPK1,PIK3C2B,PIK3CD,PIK3CG,PIK3R6,PPM1J,PPM1L,PPP2R2B,PPP2R5A,PPP2R5B,RASD1,RASD2,RRAS,SHC1,TEP1,TERT
Platelet Adhesion to exposed collagen	2	2.64575	0.438	COL1A1,COL1A2,ITGA1,ITGA10,ITGA2,ITGB1,VWF
PPARα/RXRα Activation	1.99	-1.5667	0.232	ABCA1,ACVR1,ACVR2A,ACVR2B,ADCY1,ADCY2,ADCY4,ADCY7,BCL3,BMPR2,CD36,CYP2C8,GHR,GK,GUCY1A1,GUCY1B1,HRAS,HSP90B1,IKBKE,IL1R1,IL1RAP,ITGB5,JAK2,JUN,MEF2C,NCOR2,NFKBIE,NR2F1,PLCB1,PLCB2,PLCB4,PLCD3,PLCH1,PRKAA2,PRKACB,PRKAG2,PRKAR2B,PRKCA,RASD1,RASD2,RRAS,SHC1,TGFB1,TGFB2,TGFB3,TGFBR2
MSP-RON Signaling Pathway	1.98		0.29	ACTA2,ACTB,ACTG1,ACTG2,CCL2,CSF1,IL3RA,ITGB2,JAK2,MST1,MST1R,PIK3C2B,PIK3CD,PIK3CG,PIK3R6,PRKCZ,RPS6KA2,TLR4
Role of MAPK Signaling in Promoting the Pathogenesis of Influenza	1.96	3.15682	0.254	ATP6AP1,ATP6V0A4,ATP6V0D1,ATP6V0E1,ATP6V1A,ATP6V1C2,ATP6V1E1,ATP6V1H,BAX,BCL2,CASP3,HRAS,JUN,LCAT,MAPK13,NFKBIE,PLA2G4C,PLA2G6,PLA2R1,PLAAT4,PLAAT5,PLB1,PNPLA3,PRKCA,PTGS2,RASD1,RASD2,RRAS,TCIRG1
IL-13 Signaling Pathway	1.95	3.52821	0.25	ANO1,BCL2L1,BTK,CD36,CHI3L1,DUSP1,FOSL2,HBEGF,IL13RA1,IL17RA,IL17RB,IL17RC,IL4R,JAK2,JUN,MAPK13,PDGFA,PIK3C2B,PIK3CD,PIK3CG,PIK3R6,POSTN,PRKCD,SOCS1,SOCS3,STAT3,STAT6,TGFB1,TGFB2,TGFB3,TYK2
Interleukin-12 family signaling	1.95	2.12132	0.4	CRLF1,EBI3,IL6ST,JAK2,P4HB,STAT3,STAT4,TYK2
G-protein beta:gamma signalling	1.94	0.904534	0.344	BTK,GNG11,GNG12,GNG7,GNGT1,GNGT2,PDPK1,PIK3CG,PIK3R6,PLCB1,PLCB2
RIPK1-mediated regulated necrosis	1.94	2.11058	0.344	BIRC2,BIRC3,CASP8,FAS,MLKL,OGT,PRKN,RIPK1,TNFRSF10A,TNFRSF10B,TRADD
Ribavirin ADME	1.94	0.688247	0.284	ADA,BRSK2,CDKL1,CIT,NME5,NT5C2,PI4K2A,PIK3C2B,PIK3CD,PIK3CG,PIK3R6,SLC29A3,SPHK1,STK10,STK17A,STK32A,STK32B,STK40,TYK2
Inflammasome pathway	1.93	1.13389	0.375	AIM2,CASP1,CASP8,CTSB,MYD88,NEK7,NOD2,PYCARD,TLR4
Signaling by Insulin receptor	1.92	3.20713	0.311	ATP6AP1,ATP6V0A4,ATP6V0D1,ATP6V0E1,ATP6V1A,ATP6V1C2,ATP6V1E1,ATP6V1H,CTSD,HRAS,IRS2,PTPN1,SHC1,TCIRG1
tRNA Splicing	1.92	-1.06904	0.311	GDPD1,PDE1B,PDE1C,PDE2A,PDE3A,PDE4B,PDE4D,PDE6B,PDE7A,PDE7B,PDE8B,SMPDL3B,TSEN2,TULP2
POU5F1 (OCT4), SOX2, NANOG activate genes related to proliferation	1.9	0.816497	0.462	NR6A1,SALL1,SALL4,SOX2,STAT3,ZIC3
Platelet Aggregation (Plug Formation)	1.9	0	0.462	ADRA2B,ADRA2C,COL1A1,COL1A2,THPO,VWF
FXR/RXR Activation	1.9	-0.780869	0.231	ABCC2,AIFM2,APOB,APOE,CASP8,CLCF1,DDIT3,EIF2AK3,FGFR4,FOXO1,GCLM,GSTA1,GSTM4,GSTM5,GSTO1,GSTO2,HMOX1,ICAM1,IL11,IL15,IL1A,LIF,MAFG,MGST2,MLXIPL,NFE2L2,NQO1,NR1I2,PPARG,PRKAA2,PRKAG2,PTGS2,RARA,SCARB1,SLC4A2,SOCS3,TGFB1,TGFB2,TGFB3,TNFSF12,TNFSF15,TNFSF4,TNFSF9,TXNIP,VLDLR
Co-inhibition by BTLA	1.9	0.942809	0.286	BRSK2,CDKL1,CIT,NME5,PI4K2A,PIK3C2B,PIK3CD,PIK3CG,PIK3R6,PTPN6,SPHK1,STK10,STK17A,STK32A,STK32B,STK40,TNFRSF14,TYK2
Sumoylation Pathway	1.88	-0.894427	0.257	AR,ARHGDIA,ARHGDIB,ARHGDIG,CEBPA,DIRAS3,ETS1,FAS,FNBP1,JUN,MDM2,MYB,NR3C1,PML,RAC2,RFC5,RHOB,RHOBTB1,RHOC,RHOG,RHOJ,RHOU,RND1,RND2,RND3,SP100
IL-10 Signaling	1.88	-0.169031	0.239	AHR,ARG2,BCL2,BCL2L1,BCL3,BHLHE40,BMP2,CDKN1A,CREB3,CREB3L1,CREB3L2,CREB3L4,CREB5,DUSP1,HLA-C,HLA-E,HMOX1,ICAM1,IKBKE,IL1A,IL1R1,IL1RAP,IL4R,IL6R,IL6ST,INPP5D,JUN,MAPK13,NFKBIE,PRDM1,PRKAA2,PRKAG2,SOCS3,STAT3,STAT5A,TLR4,TYK2
Estrogen-Dependent Breast Cancer Signaling	1.87	2.49615	0.268	CREB3,CREB3L1,CREB3L2,CREB3L4,CREB5,EGFR,HRAS,HSD17B1,HSD17B13,HSD17B2,IGF1,IGF1R,JUN,PIK3C2B,PIK3CD,PIK3CG,PIK3R6,RASD1,RASD2,RRAS,STAT5A,TERT
Phospholipases	1.87	1.5	0.279	GPLD1,HMOX1,LCAT,PLA2G15,PLA2G4C,PLA2G6,PLA2R1,PLAAT4,PLAAT5,PLB1,PLCB1,PLCB2,PLCB4,PLCD3,PLCH1,PLD1,PLD3,PLD5,PNPLA3
Aldosterone Signaling in Epithelial Cells	1.85	1.4	0.234	ASIC3,DNAJB11,DNAJB13,DNAJB2,DNAJC1,DNAJC12,DNAJC3,DUSP1,HSP90B1,HSPA12B,HSPA5,HSPB8,HSPB9,ITPR2,KCNMA1,KCNMB1,LRRC38,NEDD4,NR3C2,PDPK1,PIK3C2B,PIK3CD,PIK3CG,PIK3R6,PIP4K2A,PIP5K1C,PLCB1,PLCB2,PLCB4,PLCD3,PLCH1,PRKCA,PRKCD,PRKCE,PRKCG,PRKCH,PRKCQ,PRKCZ,SGK1,SLC9A1
Cell surface interactions at the vascular wall	1.85	5.57143	0.226	ANGPT2,APOB,ATP1B1,ATP1B2,CAV1,CD44,CD74,CD99,CEACAM1,COL1A1,COL1A2,ESAM,F11R,FN1,GRB7,GYPC,HRAS,INPP5D,ITGA2,ITGA3,ITGA4,ITGA5,ITGAV,ITGB1,ITGB2,ITGB3,L1CAM,MMP1,PECAM1,PROC,PROCR,PTPN6,SDC2,SDC3,SELL,SELP,SELPLG,SHC1,SIRPA,SLC16A3,SLC7A11,SLC7A5,SLC7A7,TGFB1,THBD,TNFRSF10A,TNFRSF10B,TNFRSF10D,TSPAN7
Signaling by Type 1 Insulin-like Growth Factor 1 Receptor (IGF1R)	1.84	1.88982	0.412	HRAS,IGF1,IGF1R,IGF2,IRS2,IRS4,SHC1
Transcriptional regulation of pluripotent stem cells	1.84	-0.377964	0.412	EPAS1,FOXP1,NR5A1,SALL4,SOX2,STAT3,ZIC3
Th2 Pathway	1.84	1.09545	0.241	ACVR1,ACVR2A,ACVR2B,BHLHE41,BMPR2,CD247,CXCR4,DLL1,GATA3,ICAM1,IKZF1,IL17RB,IL2RB,IL4R,ITGB2,JAK2,JAK3,JUN,NCSTN,NOTCH4,PIK3C2B,PIK3CD,PIK3CG,PIK3R6,PRKCQ,RUNX3,SOCS3,STAT4,STAT5A,STAT6,TGFB1,TGFBR2,TNFSF4,TYK2
IL-12 Signaling and Production in Macrophages	1.84	1.08866	0.222	APOB,APOE,APOM,CEBPA,CEBPB,COL1A1,COL1A2,EBI3,ETS2,GATA3,IKBKE,IL6ST,IRF1,JAK2,JUN,MAP3K8,MAPK13,MST1,MST1R,MYD88,NFAT5,NFATC4,NOD2,PIK3C2B,PIK3CD,PIK3CG,PIK3R6,POU2F2,PPARG,PRKAA2,PRKAG2,PRKCA,PRKCD,PRKCE,PRKCG,PRKCH,PRKCQ,PRKCZ,RAB7A,RIPK2,SELP,SOCS3,STAT3,STAT4,STAT6,TGFB1,TGFB2,TGFB3,THBS1,TLR3,TLR4,TYK2,VDR,ZIC2
DNA damage-induced 14-3-3σ Signaling	1.83	0	0.304	BCL2,BCL2L1,BRCA1,CASP1,CASP3,CASP4,CASP8,CASQ1,CDKN1A,CHEK2,MDM2,RAD9A,TP73,WEE1
Natural Killer Cell Signaling	1.83	0.904534	0.228	B2M,CD247,CFL1,COL11A2,COL18A1,COL1A1,COL1A2,COL3A1,COL5A3,HLA-C,HLA-E,HRAS,HSPA5,IL15,IL2RB,ITGB1,JAK2,JAK3,MAP3K11,MAP3K3,MAP3K8,MAPK13,MICB,MYD88,NECTIN2,NFAT5,NFATC4,PAK3,PAK5,PIK3C2B,PIK3CD,PIK3CG,PIK3R6,PRKCQ,PTK2B,PTPN6,PVR,PXN,RAC2,RASD1,RASD2,RRAS,STAT4,TYK2,ULBP2,VAV3
Sialic acid metabolism	1.83	-0.301511	0.333	CTSA,NEU4,SLC17A5,ST3GAL2,ST3GAL5,ST3GAL6,ST6GAL2,ST6GALNAC5,ST8SIA1,ST8SIA3,ST8SIA4
SUMOylation of intracellular receptors	1.82	0.632456	0.345	AR,NR1I2,NR3C1,NR3C2,NR4A2,NR5A1,PPARG,RARA,RORA,VDR
TNFs bind their physiological receptors	1.82	3.16228	0.345	EDA2R,EDARADD,TNFRSF11B,TNFRSF14,TNFRSF1A,TNFRSF1B,TNFRSF9,TNFSF15,TNFSF4,TNFSF9
Endoplasmic Reticulum Stress Pathway	1.81	2.12132	0.381	CALR,CASP3,DDIT3,DNAJC3,EIF2AK3,HSP90B1,HSPA5,XBP1
Purine Nucleotides Degradation II (Aerobic)	1.81	0.447214	0.381	ACP3,ADA,ADARB1,ADARB2,LACC1,NT5C2,NT5E,NT5M
RHO GTPases activate PAKs	1.81	2.12132	0.381	CTTN,FLNA,MYH14,MYH9,MYL12B,MYL6,MYL9,PAK3
ATF6 (ATF6-alpha) activates chaperone genes	1.81	2.23607	0.5	CALR,DDIT3,HSP90B1,HSPA5,XBP1
Embryonic Stem Cell Differentiation into Cardiac Lineages	1.81		0.5	HOXB5,MESP1,NKX2-5,SOX2,SP4
Glucose and Glucose-1-phosphate Degradation	1.81	-1	0.5	GCK,HK1,HKDC1,PGM5,RGN
γ-glutamyl Cycle	1.81	1.34164	0.5	ANPEP,CHAC1,GGT1,GGT5,OPLAH
Necroptosis Signaling Pathway	1.8	3.42997	0.235	AXL,BIRC2,BIRC3,CAMK2A,CAMK2B,CAMK2D,CAPN11,CAPN2,CAPN5,CAPN6,CAPNS1,CASP1,CASP8,CYBB,CYLD,FAS,FKBP1A,JMJD7-PLA2G4B,MDM2,MLKL,PLA2G4C,PLA2G6,PPP3CC,PYCARD,RIPK1,SLC25A10,TICAM1,TLR3,TLR4,TNFRSF10A,TNFRSF10B,TNFRSF11B,TNFRSF1A,TNFRSF1B,TNIP1,TOMM5,TRADD,TSPO
Dermatan Sulfate Biosynthesis (Late Stages)	1.79	3.05085	0.283	CHST1,CHST11,CHST12,CHST15,CHST3,CHST4,CHST7,HS3ST1,HS3ST3A1,HS6ST3,NDST1,SULT1A1,SULT1A2,SULT1C2,SULT1C4,WSCD1,WSCD2
Ascorbate Recycling (Cytosolic)	1.79		0.75	GLRX,GSTO1,GSTO2
Catecholamine Biosynthesis	1.79		0.75	DBH,DDC,PNMT
Crosstalk between Dendritic Cells and Natural Killer Cells	1.78	3.20713	0.255	ACTA2,ACTB,ACTG1,ACTG2,CAMK2A,CAMK2B,CAMK2D,CD83,FAS,FSCN1,HLA-C,HLA-E,ICAM3,IL15,IL15RA,IL2RB,IL3RA,LTBR,MICB,NECTIN2,TLN1,TLR3,TLR4,TNFRSF1B,TREM2
FAT10 Cancer Signaling Pathway	1.78	2.13809	0.294	ACVR1,ACVR2A,ACVR2B,BMPR2,CXCR4,IKBKE,NFKBIE,STAT3,TGFB1,TGFB2,TGFB3,TGFBR2,TNFRSF11B,TNFRSF1A,TNFRSF1B
Gap junction trafficking and regulation	1.78	1.80739	0.294	ACTB,ACTG1,AP2M1,CLTA,CLTB,CLTC,DAB2,GJA5,GJD2,TUBA1C,TUBA4A,TUBB2A,TUBB4A,TUBB6,TUBB8
Transcriptional regulation by RUNX2	1.78	1.80739	0.294	AR,BAX,BGLAP,BMP2,CDKN1A,COL1A1,ITGA5,LGALS3,RUNX1,RUNX2,SOX9,SP7,TWIST1,WWTR1,ZNF521
Arsenate Detoxification I (Glutaredoxin)	1.76		0.571	GLRX2,GSTO1,HEMK2,LACC1
Cilium Assembly	1.76	-4.42326	0.225	AHI1,ALMS1,ARF4,B9D1,BBS2,CCT6B,CEP57,CEP70,CEP78,CEP97,CNGA4,CNGB1,CNTRL,CYS1,DYNC2H1,DYNC2LI1,DYNLRB2,DYNLT2B,DYNLT5,FBF1,HAUS4,IFT140,IFT56,IFT57,IFT70B,IFT74,IQCB1,KIF17,KIF24,LZTFL1,MCHR1,NPHP1,NPHP3,NPHP4,PRKAR2B,RPGRIP1L,SFI1,SSTR3,TMEM67,TUBA1C,TUBA4A,TUBB2A,TUBB4A,TUBB6,TUBB8,WDR19
CNTF Signaling	1.75	2.67261	0.286	HRAS,IL6ST,JAK2,LIFR,PIK3C2B,PIK3CD,PIK3CG,PIK3R6,RASD1,RASD2,RPS6KA2,RPS6KA4,RPS6KA6,RRAS,STAT3,TYK2
GM-CSF Signaling	1.74	2	0.271	BCL2L1,CAMK2A,CAMK2B,CAMK2D,CISH,ETS1,HRAS,JAK2,PIK3C2B,PIK3CD,PIK3CG,PIK3R6,PPP3CC,RASD1,RASD2,RRAS,RUNX1,SHC1,STAT3
Acetylcholine binding and downstream events	1.72	-2.44949	0.429	CHRNA3,CHRNA4,CHRNB2,CHRNB4,CHRND,CHRNG
Apoptotic execution phase	1.71	1.29099	0.288	BCAP31,BIRC2,BMX,CASP3,CASP8,DBNL,GSN,H1-0,HMGB2,LMNA,MAPT,PRKCD,PRKCQ,SATB1,VIM
Signaling by SCF-KIT	1.71	3.05085	0.302	FES,GRAP,GRB7,HRAS,JAK2,MMP9,PRKCA,PTPN6,PTPRU,SH2B3,SOCS1,STAT3,STAT5A
Transport of vitamins, nucleosides, and related molecules	1.71	-0.27735	0.302	ARL2BP,LCN9,SLC16A2,SLC27A6,SLC29A3,SLC29A4,SLC35A2,SLC35D2,SLCO1A2,SLCO1C1,SLCO2B1,SLCO3A1,SLCO4A1
Vasopressin regulates renal water homeostasis via Aquaporins	1.71	0.83205	0.302	ADCY1,ADCY2,ADCY4,ADCY7,AQP1,AQP4,GNG11,GNG12,GNG7,GNGT1,GNGT2,PRKACB,PRKAR2B
Activation of kainate receptors upon glutamate binding	1.71	-0.632456	0.333	GNG11,GNG12,GNG7,GNGT1,GNGT2,GRIK1,GRIK3,GRIK5,PLCB1,PLCB2
Airway Pathology in Chronic Obstructive Pulmonary Disease	1.71	1	0.246	APOM,CCL2,CLCF1,CXCL1,FGF1,FGF12,FGF13,FGF14,FGF22,FGF23,FGF5,FGF8,FGF9,IL11,IL15,IL1A,LCN9,LIF,MMP1,MMP2,MMP9,TGFB1,TGFB2,TGFB3,TNFSF12,TNFSF15,TNFSF4,TNFSF9
WNT ligand biogenesis and trafficking	1.69	-1.66667	0.346	WLS,WNT1,WNT10B,WNT2B,WNT3A,WNT5A,WNT7A,WNT7B,WNT8B
GDNF Family Ligand-Receptor Interactions	1.66	1.5	0.263	DOK5,DOK6,GDNF,GFRA1,GFRA2,HRAS,IRS2,ITPR2,JUN,NRTN,PDLIM7,PIK3C2B,PIK3CD,PIK3CG,PIK3R6,RASD1,RASD2,RET,RRAS,SHC1
Signaling by NTRK1 (TRKA)	1.65	1.96396	0.259	ADCYAP1,ADCYAP1R1,ADORA2A,AP2M1,AP2S1,CLTA,CLTC,DUSP3,DUSP4,DUSP6,HRAS,IRS2,MAPK13,MEF2C,NGF,NTRK1,RPS6KA2,SH3GL2,SHC1,SHC2,STAT3
Transcriptional and post-translational regulation of MITF-M expression and activity	1.65	0.727607	0.274	CSF1,EDN1,EDNRB,ID1,LEF1,PAX3,POMC,SNAI2,SOX2,SOX9,TBX3,TFE3,TFEB,TFEC,WNT3A,YWHAZ,ZIC1
IL-9 Signaling	1.64	1	0.314	BCL3,CISH,IRS2,JAK3,PIK3C2B,PIK3CD,PIK3CG,PIK3R6,SOCS3,STAT3,STAT5A
Oxytocin in Spinal Neurons Signaling Pathway	1.64	-1.50756	0.314	ABCC8,GAD1,GUCY1A1,GUCY1B1,GUCY2F,KCNJ11,OXTR,PRKG1,PRKG2,SLC39A7,TRPV1
Transcriptional Regulation by NPAS4	1.64	0.301511	0.314	BDNF,BMAL1,GEM,KCNIP3,MDM2,NR3C1,PLK2,RBFOX3,RET,SRF,SYT10
Abacavir ADME	1.63	0.942809	0.269	ABCG2,BRSK2,CDKL1,CIT,NME5,NT5C2,PI4K2A,PIK3C2B,PIK3CD,PIK3CG,PIK3R6,SPHK1,STK10,STK17A,STK32A,STK32B,STK40,TYK2
Signaling by EGFR	1.63	2.32379	0.283	ADAM12,BTC,EGFR,HBEGF,HRAS,PAG1,PTPN3,PTPRK,PXN,SH3GL2,SH3KBP1,SHC1,SPRY1,SPRY2,TGFA
Apoptosis Signaling	1.62	1.4596	0.245	BAX,BCL2,BCL2L1,BIRC2,BIRC3,CAPN11,CAPN2,CAPN5,CAPN6,CAPNS1,CASP3,CASP8,DIABLO,FAS,HRAS,IKBKE,LMNA,NFKBIE,PRKCA,PRKCE,PRKCQ,RASD1,RASD2,RRAS,TNFRSF1A,TNFRSF1B
LPS/IL-1 Mediated Inhibition of RXR Function	1.61	1.41421	0.211	ABCA1,ABCC2,ABCC4,ACSBG1,ACSL1,ACSL5,ACSL6,ALDH1A2,ALDH1L2,ALDH3A1,ALDH3B1,ALDH5A1,ALDH6A1,APOE,CHST1,CHST11,CHST12,CHST15,CHST3,CHST4,CHST7,CYP2C8,CYP2E1,FABP3,FABP4,FMO1,GSTA1,GSTM4,GSTM5,GSTO1,GSTO2,HS3ST1,HS3ST3A1,HS6ST3,IL1A,IL1R1,IL1RAP,IRAK1,JUN,LY96,MAOB,MGST2,MYD88,NDST1,NR1I2,PAPSS2,RARA,SCARB1,SLC27A2,SLC27A6,SLC35A2,SLCO1A2,SMOX,SULT1A1,SULT1A2,SULT1C2,SULT1C4,TLR4,TNFRSF11B,TNFRSF1A,TNFRSF1B,WSCD1,WSCD2
NFE2L2 regulating tumorigenic genes	1.61	1.34164	0.455	BCL2,BCL2L1,MAFK,NFE2L2,PDGFA
Macrophage Alternative Activation Signaling Pathway	1.6	4.6291	0.223	ABCA1,ADORA2A,AKT1S1,CD36,CEBPB,CREB3,CREB3L1,CREB3L2,CREB3L4,CREB5,CSF1,CSF1R,DUSP1,EPAS1,IL13RA1,IL1A,IL4R,IRS2,JAK2,JAK3,JUN,MAPK13,MYC,NFKBIE,NR3C1,PIK3C2B,PIK3CD,PIK3CG,PIK3R6,PPARG,RPS6KA4,SCARB1,SOCS1,SOCS3,STAT3,STAT6,TGFB1,TGFB2,TGFB3,THBS1,TLR4,TYK2,ZC3H12A
PFKFB4 Signaling Pathway	1.59	1.50756	0.286	CREB3,CREB3L1,CREB3L2,CREB3L4,CREB5,GCK,HK1,HKDC1,PRKACB,PRKAG2,PRKAR2B,TGFB1,TGFB2,TGFB3
COPI-mediated anterograde transport	1.57	2.6	0.245	ANK1,ARCN1,ARF4,CAPZB,CD55,COPA,COPB1,COPG1,COPG2,COPZ2,DYNC1I1,FOLR1,GOLGA2,KDELR2,KDELR3,SPTBN1,SPTBN4,SPTBN5,TMED9,TUBA1C,TUBA4A,TUBB2A,TUBB4A,TUBB6,TUBB8
Asparagine Degradation I	1.56		1	ASPG,ASRGL1
β-alanine Degradation I	1.56		1	ABAT,ALDH6A1
NFE2L2 regulating anti-oxidant/detoxification enzymes	1.56	2.12132	0.348	GCLM,GSTA1,HMOX1,MAFK,NFE2L2,NQO1,SLC7A11,SRXN1
Fatty Acid Activation	1.56	-1.34164	0.4	ACSBG1,ACSL1,ACSL5,ACSL6,SLC27A2,SLC27A6
Leukotriene Biosynthesis	1.56	1	0.4	ALOX5AP,DPEP1,GGT1,GGT5,GSTM4,MGST2
Synthesis of Prostaglandins (PG) and Thromboxanes (TX)	1.56	-0.816497	0.4	AKR1C3,PTGES,PTGIS,PTGR2,PTGS1,PTGS2
Interleukin-10 signaling	1.55	3.60555	0.289	CCL2,CSF1,CXCL1,ICAM1,IL1A,IL1R1,LIF,PTGS2,STAT3,TIMP1,TNFRSF1A,TNFRSF1B,TYK2
Striated Muscle Contraction	1.55	1.50756	0.306	DES,TCAP,TMOD3,TNNI3,TNNT1,TNNT2,TPM1,TPM2,TPM3,TPM4,VIM
Chemokine Signaling	1.54	0.471405	0.253	CAMK1G,CAMK2A,CAMK2B,CAMK2D,CAMK4,CCL2,CFL1,CXCL12,CXCR4,HRAS,JUN,MAPK13,PIK3CG,PLCB1,PLCB2,PLCB4,PRKCA,PTK2B,RASD1,RASD2,RRAS
Class I MHC mediated antigen processing and presentation	1.53	4.52911	0.204	ADRM1,ASB12,ASB13,ASB16,ASB2,ASB9,B2M,BCAP31,BTK,CALR,CD36,CTSS,CYBA,CYBB,DTX3L,ERAP1,ERAP2,FBXL13,FBXL16,FBXL20,FBXL3,FBXO15,FBXO32,FBXO4,FBXW12,HECW2,HERC5,HERC6,HLA-C,HLA-E,HSPA5,ITGAV,ITGB5,KCTD6,KLHL13,KLHL21,KLHL3,LNPEP,LNX1,LY96,MRC2,MYD88,MYLIP,NCF2,NEDD4,PJA2,PRKN,PSMB10,PSMB8,PSME4,RNF14,RNF144B,RNF213,RNF217,SEC13,SEC24D,SEC31A,SEC61A1,SEC61G,SIAH2,SNAP23,SOCS1,SOCS3,SPSB1,SPSB4,TAP1,TAP2,TLR4,TLR6,TRIM21,TRIM36,TRIM9,UBA7,UBE2E2,UBE2H,UBE2J1,UBE3D,ZBTB16
Ribonucleotide Reductase Signaling Pathway	1.53	2.59554	0.224	ACTB,ACTL6B,AKT1S1,BCL2,CASP3,CDKN1A,CDKN2A,CREB3,CREB3L1,CREB3L2,CREB3L4,CREB5,E2F2,EGFR,HGF,JUN,MAPK13,MET,MMP2,MMP9,MYC,PARP11,PARP12,PARP14,PARP15,PARP16,PARP9,PIK3C2B,PIK3CD,PIK3CG,PIK3R6,RRM2B,SMARCA2,SNAI1,SNAI2,STAT3,THBS1,VASH2,WEE1
Factors involved in megakaryocyte development and platelet production	1.52	3.53009	0.241	ACTB,CABLES1,CAPZB,DOCK10,DOCK2,DOCK3,DOCK4,DOCK5,DOCK6,DOCK9,EHD2,GATA3,GATA6,H3C6,IRF1,IRF2,JAK2,MAFF,MAFG,MAFK,MYB,NFE2,PRKACB,PRKAR2B,SH2B3,WEE1
PD-1, PD-L1 cancer immunotherapy pathway	1.52	-0.447214	0.239	B2M,BCL2L1,CD247,CD274,HLA-C,HLA-E,IL2RB,JAK2,JAK3,LATS2,PDCD1LG2,PDCD4,PIK3C2B,PIK3CD,PIK3CG,PIK3R6,PRKCQ,RASGRP1,STAT5A,TGFB1,TGFB2,TGFB3,TNFRSF11B,TNFRSF1A,TNFRSF1B,TYK2,ZBTB12
IL-1 Signaling	1.52	2.49615	0.245	ADCY1,ADCY2,ADCY4,ADCY7,GNAO1,GNAZ,GNG11,GNG12,GNG7,GUCY1A1,GUCY1B1,IKBKE,IL1A,IL1R1,IL1RAP,IRAK1,IRAK3,JUN,MAPK13,MYD88,NFKBIE,PRKACB,PRKAG2,PRKAR2B
Proteasomal PSMD10 Signaling Pathway	1.52	2.04265	0.236	CDKN2A,CEBPA,E2F2,HGF,HRAS,IGF1,IGFBP5,LEF1,MDM2,MMP2,MMP9,MYC,PDGFB,PDGFC,PGF,PIK3C2B,PIK3CD,PIK3CG,PIK3R6,RASD1,RASD2,RRAS,STAT3,TCF7,TGFA,TGFB1,TGFB2,TWIST1,VEGFC
TRAIL signaling	1.51	2	0.5	CASP8,TNFRSF10A,TNFRSF10B,TNFRSF10D
Centrosomal KIAA0586 Signaling Pathway	1.49	0.730297	0.231	CD44,CSPG4,CSPG5,FBF1,FGF1,FGF12,FGF13,FGF14,FGF22,FGF23,FGF5,FGF8,FGF9,FGFR2,FGFR3,FGFR4,FGFRL1,MACF1,MAPK13,MIB1,NCAN,PIK3C2B,PIK3CD,PIK3CG,PIK3R6,PRKACB,PRKAR2B,PSMB10,PSMB8,PSME4,VCAN
TREM1 Signaling	1.49	2.18282	0.253	CASP1,CCL2,CD83,ICAM1,IRAK1,ITGA5,ITGB1,JAK2,LAT2,MYD88,NLRC3,NLRC5,NLRP14,NOD2,STAT3,STAT5A,TLR3,TLR4,TLR5,TLR6
Lymphotoxin β Receptor Signaling	1.49	1.94145	0.273	BCL2L1,BIRC2,CASP3,CXCL1,DIABLO,IKBKE,LTBR,PDPK1,PIK3C2B,PIK3CD,PIK3CG,PIK3R6,TRAF1,TRAF4,VCAM1
Pyroptosis	1.48	2.33333	0.321	BAX,CASP1,CASP3,CASP4,CHMP4C,GSDMD,IL1A,IRF1,IRF2
RHO GTPases activate PKNs	1.48	3	0.321	MYH14,MYH9,MYL12B,MYL6,MYL9,PDPK1,RHOB,RHOC,YWHAZ
Glutamate Degradation III (via 4-aminobutyrate)	1.45		0.6	ABAT,ALDH5A1,GAD1
Signaling by MST1	1.45		0.6	MST1,MST1R,SPINT2
Other interleukin signaling	1.45	2.12132	0.333	CASP3,CSF1,CSF1R,IFNLR1,IL32,SNAP25,STX3,TYK2
RHO GTPases Activate NADPH Oxidases	1.45	0.707107	0.333	CYBA,CYBB,NCF2,NOXA1,PRKCA,PRKCD,PRKCZ,RAC2
GP1b-IX-V activation signalling	1.44	2.23607	0.417	COL1A1,COL1A2,FLNA,VWF,YWHAZ
Peptide hormone biosynthesis	1.44	-1.34164	0.417	INHA,INHBA,INHBB,PCSK1,POMC
Reversible hydration of carbon dioxide	1.44	-0.447214	0.417	CA12,CA2,CA3,CA4,CA9
Signaling by Leptin	1.44	2.23607	0.417	IRS2,JAK2,SOCS3,STAT3,STAT5A
Regulation of beta-cell development	1.43	-0.57735	0.286	FOXO1,GCK,HNF1B,INSM1,MAML2,MAMLD1,NEUROD1,NKX2-2,ONECUT1,ONECUT3,PAX6,RFX6
Heparan Sulfate Biosynthesis	1.43	2.35702	0.24	B3GAT1,B3GAT2,CES3,CHST1,CHST11,CHST12,CHST15,CHST3,CHST4,CHST7,EXT1,HS3ST1,HS3ST3A1,HS6ST3,LIPE,NDST1,OARD1,SULT1A1,SULT1A2,SULT1C2,SULT1C4,WSCD1,WSCD2,XYLT2
LPS-stimulated MAPK Signaling	1.43	2.52357	0.247	HRAS,IKBKE,JUN,MAPK13,NFKBIE,PIK3C2B,PIK3CD,PIK3CG,PIK3R6,PRKCA,PRKCD,PRKCE,PRKCG,PRKCH,PRKCQ,PRKCZ,RASD1,RASD2,RRAS,SRF,TLR4
Apelin Liver Signaling Pathway	1.43	2.64575	0.35	APLN,APLNR,COL1A1,COL1A2,EDN1,FAS,PDGFRB
Unfolded Protein Response (UPR)	1.42	1.89737	0.303	CREB3,CREB3L1,CREB3L2,CREB3L4,EIF2AK3,HSPA5,VPS37A,VPS37B,VPS37D,XBP1
Zn Homeostasis Signaling Pathway	1.41	0.783718	0.187	ACKR1,ADCY1,ADCY2,ADCY4,ADCY7,ADCYAP1R1,ADGRA1,ADGRA2,ADGRB1,ADGRB2,ADGRD2,ADGRF5,ADGRG1,ADGRG2,ADGRG6,ADGRL1,ADGRL4,ADGRV1,ADORA2A,ADRA1B,ADRA2B,ADRA2C,ADRB1,AGTR1,ANXA1,APLNR,APP,AVPR1B,BMP1,BMP2,BMP3,BMP4,BMP8B,BRS3,CALCR,CASP3,CCKAR,CCKBR,CD247,CELSR2,CELSR3,CHRM4,CMKLR1,CREB3,CREB3L1,CREB3L2,CREB3L4,CREB5,CRHR1,CYBA,CYBB,DRD1,DRD2,DRD4,EDNRA,EDNRB,EGR1,F2R,F2RL1,F2RL2,FZD2,FZD3,FZD5,FZD6,FZD7,GABBR2,GALR2,GDPD1,GHRHR,GLP1R,GLP2R,GPER1,GPR135,GPR141,GPR142,GPR149,GPR153,GPR155,GPR156,GPR157,GPR176,GPR18,GPR27,GPR37,GPR39,GPR55,GPR63,GPR65,GPR78,GPR87,GPR88,GRIA1,GRIA2,GRIA3,GRIN1,GRIN2A,GRIN2D,GRIN3A,GRM1,GRM2,GRM3,GRM5,GRM8,GRPR,GUCY1A1,GUCY1B1,HCAR1,HCAR3,HRH1,HRH3,HTR1B,HTR2B,IKBKE,IL1A,ITPR2,KCNB1,KISS1R,LGR4,LGR5,LHCGR,LPAR1,MAPK13,MCHR1,MMP1,MMP10,MMP14,MMP19,MMP2,MMP23B,MMP25,MMP7,MMP9,MT1E,MT2A,NCF2,NFAT5,NFATC4,NMUR1,NOX4,NPFFR1,NPFFR2,NPY1R,NPY2R,OPRK1,OXGR1,OXTR,P2RY1,PDE1B,PDE1C,PDE2A,PDE3A,PDE4B,PDE4D,PDE6B,PDE7A,PDE7B,PDE8B,PIK3C2B,PIK3CD,PIK3CG,PIK3R6,PLCB1,PLCB2,PLCB4,PPP3CC,PRKACB,PRKAG2,PRKAR2B,PRKCA,PRKCD,PRKCE,PRKCG,PRKCH,PRKCQ,PRKCZ,PRLHR,PTGER4,PTH1R,PTPRC,QRFPR,RAC2,S100A4,S1PR3,S1PR5,SLC12A4,SLC39A7,SLC9A1,SMAD7,SMAD9,SMPDL3B,SNAI1,SSTR2,SSTR3,STAT3,STAT6,TACR3,TBXA2R,TGFB1,TGFB2,TGFB3,TLR4,TULP2,UTS2R
Gamma carboxylation, hypusinylation, hydroxylation, and arylsulfatase activation	1.41	1.5	0.262	ARSB,ARSG,ARSI,ARSJ,BGLAP,DOHH,EIF5A,F7,F8,FN3K,FURIN,PROC,STS,SUMF1,TPST1,TPST2
Retinoic acid Mediated Apoptosis Signaling	1.41	2.67261	0.262	CASP3,CASP8,CRABP2,IFNE,IRF1,PARP11,PARP12,PARP14,PARP15,PARP16,PARP9,RARA,TNFRSF10A,TNFRSF10B,TNFRSF10C,TNFRSF10D
TR/RXR Activation	1.4	2.64575	0.229	ADRB1,AKR1C1,AKR1C3,BCL3,CAMK4,COL6A3,DIO2,ITGA5,ITGB3,LDLR,MBP,MDM2,ME1,NCOR2,PDGFC,PFKP,PGF,PIK3C2B,PIK3CD,PIK3CG,PIK3R6,PPARG,SCARB1,SLC16A2,SLC16A3,SLC2A1,STRBP,SYT12,TRH,VEGFC
Gluconeogenesis I	1.39	0.333333	0.31	ALDOA,ENO2,ENO4,MDH1B,ME1,ME3,PGAM1,PGAM2,PGK1
Nicotinate metabolism	1.39	1	0.31	BST1,NMNAT2,NMRK1,NNMT,NT5E,NUDT12,PARP14,PARP16,PARP9
Paracetamol ADME	1.39	1.66667	0.31	ABCC2,ABCC4,ABCG2,CYP2E1,GGT1,GGT5,NAT2,SULT1A1,SULT1C4
Amyloid Processing	1.38	1.26491	0.269	APP,BACE2,CAPN11,CAPN2,CAPN5,CAPN6,CAPNS1,MAPK13,MAPT,NCSTN,PRKACB,PRKAG2,PRKAR2B,PRKCE
Signaling by FGFR1	1.38	1.06904	0.269	FGF1,FGF22,FGF23,FGF5,FGF8,FGF9,FGFRL1,FLRT1,FLRT2,FLRT3,GIPC1,HRAS,SHC1,SPRY2
Metabolism of steroid hormones	1.38	-0.904534	0.289	CYP11A1,HSD11B2,HSD17B1,HSD17B14,HSD17B2,POMC,STAR,STARD6,STS,TSPO,TSPOAP1
Notch Signaling	1.38	0.377964	0.289	DLL1,DLL3,DLL4,DTX2,DTX4,FURIN,HES5,MAML2,MFNG,NCSTN,NOTCH4
TWEAK Signaling	1.38	1.89737	0.289	BIRC2,BIRC3,CASP3,CASP8,IKBKE,NFKBIE,RIPK1,TNFRSF12A,TNFSF12,TRADD,TRAF1
SPINK1 General Cancer Pathway	1.35	1.80739	0.254	EGFR,GZMA,HRAS,IL6R,JAK2,JAK3,MT1E,MT2A,PIK3C2B,PIK3CD,PIK3CG,PIK3R6,RASD1,RASD2,RRAS,STAT3,TYK2
KEAP1-NFE2L2 pathway	1.35	2.74398	0.222	ADRM1,BRCA1,BRSK2,CDKL1,CDKN1A,CDKN2A,CIT,EIF2AK3,MAFG,MAFK,MAP1LC3B,NFE2L2,NME5,NPLOC4,PI4K2A,PIK3C2B,PIK3CD,PIK3CG,PIK3R6,PRKAA2,PRKCD,PSMB10,PSMB8,PSME4,SESN2,SPHK1,SQSTM1,STK10,STK17A,STK32A,STK32B,STK40,TRIM21,TYK2
Angiopoietin Signaling	1.34	-1.1547	0.247	ANGPT2,ANGPTL1,FOXO1,GRB7,HRAS,IKBKE,NFKBIE,PAK3,PAK5,PIK3C2B,PIK3CD,PIK3CG,PIK3R6,RASD1,RASD2,RRAS,STAT5A,TIE1,TNIP1
Antiproliferative Role of Somatostatin Receptor 2	1.34	0.904534	0.247	CDKN1A,GAD1,GNG11,GNG12,GNG7,GUCY1A1,GUCY1B1,GUCY2F,HRAS,PIK3C2B,PIK3CD,PIK3CG,PIK3R6,PTPN6,RASD1,RASD2,RRAS,SLC39A7,SSTR2
Translocation of SLC2A4 (GLUT4) to the plasma membrane	1.34	1.88562	0.25	ACTB,ACTG1,C2CD5,LNPEP,MYH9,MYO1C,PRKAA2,PRKAG2,RAB13,SLC2A4,SNAP23,TUBA1C,TUBA4A,TUBB2A,TUBB4A,TUBB6,TUBB8,YWHAZ
CCR3 Signaling in Eosinophils	1.33	0.426401	0.225	CFL1,GNAO1,GNAZ,GNG11,GNG12,GNG7,HRAS,ITPR2,JMJD7-PLA2G4B,MAPK13,PAK3,PAK5,PIK3C2B,PIK3CD,PIK3CG,PIK3R6,PLA2G4C,PLA2G6,PLCB1,PLCB2,PLCB4,PRKCA,PRKCD,PRKCE,PRKCG,PRKCH,PRKCQ,PRKCZ,RASD1,RASD2,RRAS
Hereditary Breast Cancer Signaling	1.33	1.25724	0.225	BRCA1,CCND3,CDKN1A,CHEK2,FANCF,FANCL,FGF13,GADD45A,GADD45B,GADD45G,HGF,HRAS,IGF1,PDGFB,PDGFC,PGF,PIK3C2B,PIK3CD,PIK3CG,PIK3R6,RAD50,RASD1,RASD2,RFC5,RRAS,TGFA,TGFB1,TGFB2,VEGFC,WEE1,XRCC2
Unfolded protein response	1.33	2.66789	0.239	BCL2,CALR,CEBPA,CEBPB,CEBPD,DDIT3,DNAJB11,DNAJB13,DNAJB2,DNAJC1,DNAJC12,DNAJC3,EIF2AK3,HSP90B1,HSPA5,NFE2L2,P4HB,PDIA2,PDIA6,PPARG,PPP1R15A,XBP1
Adenine and Adenosine Salvage III	1.32		0.444	ADA,ADARB1,ADARB2,LACC1
GDP-glucose Biosynthesis	1.32		0.444	GCK,HK1,HKDC1,PGM5
Purine Ribonucleosides Degradation to Ribose-1-phosphate	1.32		0.444	ADA,ADARB1,ADARB2,LACC1
RHO GTPases Activate Rhotekin and Rhophilins	1.32	1	0.444	RHOB,RHOC,RHPN1,TAX1BP3
Sphingosine and Sphingosine-1-phosphate Metabolism	1.32	-1	0.444	ASAH1,ASAH2,ASAH2B,SGPP2
MHC class II antigen presentation	1.32	2.78543	0.227	AP1S2,AP2M1,AP2S1,CAPZB,CD74,CLTA,CLTC,CTSA,CTSB,CTSC,CTSD,CTSH,CTSS,DYNC1I1,KIF15,KIF26A,KIF5A,RAB7A,RILP,SEC13,SEC24D,SEC31A,SH3GL2,TUBA1C,TUBA4A,TUBB2A,TUBB4A,TUBB6,TUBB8
Synaptic adhesion-like molecules	1.32	-1.13389	0.333	GRIA1,GRIA3,GRIN1,GRIN2A,GRIN2D,LRFN1,PTPRS
Formation of Fibrin Clot (Clotting Cascade)	1.31	2.11058	0.282	A2M,F13A1,F2R,F7,F8,PROC,PROCR,SERPINA5,TFPI,THBD,VWF
PPAR Signaling	1.3	-3.7097	0.231	HRAS,HSP90B1,IKBKE,IL1A,IL1R1,IL1RAP,JUN,NCOR2,NFKBIE,NR2F1,NRIP1,PDGFA,PDGFB,PDGFC,PDGFRB,PPARG,PTGS2,RASD1,RASD2,RRAS,SHC1,STAT5A,TNFRSF11B,TNFRSF1A,TNFRSF1B
Regulation of CDH11 Expression and Function	1.3	0.333333	0.3	ADAM19,ADAM33,ANGPTL4,BHLHE22,CDH11,HEYL,JUP,PRDM8,SNAI1

### Sheet: S11f
Supplemental Table S11f. Enriched MSigDB hallmark pathways using the 4752 EupSph DEGs.
Term ID	p-Value	FDR-adjusted p-Value	Number of Genes in Term	Number of Genes that are also in this Filter or Cluster	Number of Up-regulated genes	Number of Down-regulated genes	Gene Set Enrichment Score	Normalized Gene Set Enrichment Score	Significance of Enrichment Score	FRD-adjusted Significance of Enrichment Score
HALLMARK_EPITHELIAL_MESENCHYMAL_TRANSITION	0	0	200	150	135	15	0.7599	2.7512	1.8e-05	0.0003
HALLMARK_TNFA_SIGNALING_VIA_NFKB	7.2e-11	1.8e-09	200	104	92	12	0.6714	2.4287	1.8e-05	0.0003
HALLMARK_HYPOXIA	7.6e-10	1.2e-08	200	102	81	21	0.5618	2.0341	1.8e-05	0.0003
HALLMARK_APICAL_JUNCTION	9.2e-08	1.1e-06	200	96	77	19	0.5728	2.0729	1.8e-05	0.0003
HALLMARK_KRAS_SIGNALING_UP	2e-07	2e-06	200	95	65	30	0.5352	1.937	1.8e-05	0.0003
HALLMARK_UV_RESPONSE_DN	1.7e-06	1.3e-05	144	71	58	13	0.6205	2.1631	1.9e-05	0.0003
HALLMARK_APOPTOSIS	7.1e-06	4.9e-05	161	75	61	14	0.5997	2.1148	1.8e-05	0.0003
HALLMARK_ESTROGEN_RESPONSE_EARLY	3.6e-05	0.00018	200	88	57	31	0.4339	1.5703	0.0005	0.0037
HALLMARK_MYOGENESIS	3.6e-05	0.00018	200	88	63	25	0.4532	1.641	0.0002	0.0016
HALLMARK_INFLAMMATORY_RESPONSE	7.8e-05	0.00039	200	86	70	16	0.5969	2.1592	1.8e-05	0.0003
HALLMARK_INTERFERON_ALPHA_RESPONSE	0.0002	0.00079	97	46	42	4	0.6837	2.2559	1.9e-05	0.0003
HALLMARK_IL2_STAT5_SIGNALING	0.0003	0.00121	200	84	67	17	0.562	2.0339	1.8e-05	0.0003
HALLMARK_INTERFERON_GAMMA_RESPONSE	0.00071	0.00212	200	81	74	7	0.6485	2.3396	1.8e-05	0.0003
HALLMARK_APICAL_SURFACE	0.00082	0.00247	44	24	15	9	0.5126	1.4867	0.0244	0.0841
HALLMARK_COAGULATION	0.00106	0.00318	138	59	48	11	0.5913	2.0465	1.9e-05	0.0003
HALLMARK_P53_PATHWAY	0.00145	0.00436	200	81	69	12	0.5948	2.1526	1.8e-05	0.0003
HALLMARK_IL6_JAK_STAT3_SIGNALING	0.00428	0.00855	87	38	35	3	0.6604	2.1425	1.9e-05	0.0003
HALLMARK_ESTROGEN_RESPONSE_LATE	0.00435	0.0087	200	79	42	37	0.3116	1.1277	0.1667	0.3357
HALLMARK_TGF_BETA_SIGNALING	0.00521	0.01041	54	26	20	6	0.5627	1.6949	0.0019	0.0114
HALLMARK_COMPLEMENT	0.0115	0.02301	200	76	61	15	0.5701	2.0622	1.8e-05	0.0003
